# *Anopheles (Kerteszia) cruzii*, the main malaria vector in the Brazilian Atlantic Forest, is a complex of at least five cryptic species

**DOI:** 10.1101/2025.11.14.688459

**Authors:** Kamila Voges, Guilherme de Rezende Dias, Eduardo Guimarães Dupim, André Nóbrega Pitaluga, Thyago Vanderlinde, Carlos José de Carvalho Pinto, Helder Ricas Rezende, Fabiana Uno, Sarah Jayne Forrester, James Chong, A. Bernardo Carvalho, Luísa D. P. Rona

**Author notes:** Equal senior authors (A. Bernardo Carvalho, Luísa D. P. Rona). E-mail addresses: GRD, EGD, ANP, TV, CJCP, HRR, FU, SJF, JC, ABC.

## Abstract

Malaria, a tropical disease caused by *Plasmodium* and transmitted by *Anopheles*, remains a public health concern in Brazil. While most cases occur in the Amazon, transmission persists in the Atlantic Forest, where *Anopheles* mosquitoes of the *Kerteszia* subgenus are the primary vectors of human and simian malaria. Previous studies using cytogenetics, isoenzymes, and molecular markers have suggested cryptic species within *Anopheles* (*Kerteszia*) *cruzii* and *Anopheles* (*Kerteszia*) *bellator*. We sequenced 55 genomes: 35 *An. cruzii* s.l. (four with Nanopore and 31 with Illumina), 12 *An. bellator* s.l., and eight *An. homunculus*, the latter two with Illumina. Phylogenomic analysis revealed at least five cryptic species within *An. cruzii* s.l., labelled A-E, with evidence of sympatry in some locations. *Anopheles bellator* s.l. also forms a species complex, comprising at least three distinct lineages. These cryptic species showed high genetic differentiation (*F_ST_* range: 0.4-0.7), typical of interspecific comparisons. In contrast, *An. homunculus* populations showed low differentiation (*F_ST_* ∼ 0.2), suggesting a single widespread species. Our analysis confirms cryptic speciation in *An. cruzii* and *An. bellator*, but not in *An. homunculus*. These findings are important for understanding malaria transmission in the Atlantic Forest, given that vector competence may differ among cryptic species.

## AdditionalFile5 for "*Anopheles (Kerteszia) cruzii*, the main malaria vector in the Brazilian Atlantic Forest, is a complex of at least five cryptic species" (part 1 of 3)

### Sheet: Spp_Means
Population	Species	N average	Fst average	N ChrX	ChrX	N Chr2	Chr2	N Chr3	Chr3	N Chr1	Chr1
BocB (4) X San (2)	An. cruzii	6663	0.727979	461	0.876505	2644	0.722293	3558	0.71296	NA	NA
BocD (1) X San (2)	An. cruzii	6663	0.70498	461	0.867944	2644	0.688918	3558	0.695802	NA	NA
ParC (1) X San (2)	An. cruzii	6663	0.700839	461	0.847659	2644	0.686843	3558	0.692218	NA	NA
Flo (5) X San (2)	An. cruzii	6663	0.681395	461	0.895505	2644	0.669504	3558	0.66249	NA	NA
Caj (4) X San (2)	An. cruzii	6663	0.689836	461	0.886432	2644	0.665449	3558	0.682486	NA	NA
Gua (2) X San (2)	An. cruzii	6663	0.6754	461	0.880944	2644	0.659316	3558	0.66072	NA	NA
BocC (7) X San (2)	An. cruzii	6663	0.675708	461	0.874557	2644	0.654085	3558	0.666012	NA	NA
Itt (5) X San (2)	An. cruzii	6663	0.660847	461	0.857657	2644	0.643631	3558	0.64814	NA	NA
ParA (4) X San (2)	An. cruzii	6663	0.660264	461	0.874883	2644	0.639984	3558	0.647526	NA	NA
BocB (4) X BocD (1)	An. cruzii	6663	0.623667	461	0.866616	2644	0.622891	3558	0.592765	NA	NA
BocB (4) X ParC (1)	An. cruzii	6663	0.616901	461	0.839941	2644	0.619137	3558	0.586341	NA	NA
BocB (4) X Gua (2)	An. cruzii	6663	0.578018	461	0.865328	2644	0.573485	3558	0.54416	NA	NA
BocB (4) X Flo (5)	An. cruzii	6663	0.572183	461	0.869818	2644	0.569163	3558	0.535862	NA	NA
BocB (4) X Caj (4)	An. cruzii	6663	0.57528	461	0.850928	2644	0.557869	3558	0.552504	NA	NA
BocB (4) X BocC (7)	An. cruzii	6663	0.553753	461	0.830152	2644	0.539826	3558	0.52829	NA	NA
BocB (4) X ParA (4)	An. cruzii	6663	0.545843	461	0.8401	2644	0.53452	3558	0.51613	NA	NA
BocB (4) X Itt (5)	An. cruzii	6663	0.534741	461	0.806738	2644	0.526607	3558	0.505544	NA	NA
BocD (1) X ParC (1)	An. cruzii	6663	0.506771	461	0.814471	2644	0.490784	3558	0.478784	NA	NA
BocD (1) X Flo (5)	An. cruzii	6663	0.495396	461	0.873367	2644	0.48617	3558	0.45328	NA	NA
BocD (1) X Caj (4)	An. cruzii	6663	0.494154	461	0.842367	2644	0.460674	3558	0.473917	NA	NA
BocD (1) X Gua (2)	An. cruzii	6663	0.474738	461	0.875644	2644	0.455484	3558	0.437102	NA	NA
BocD (1) X BocC (7)	An. cruzii	6663	0.467979	461	0.809896	2644	0.441296	3558	0.443507	NA	NA
BocD (1) X ParA (4)	An. cruzii	6663	0.455747	461	0.828354	2644	0.432018	3558	0.425103	NA	NA
BocD (1) X Itt (5)	An. cruzii	6663	0.439032	461	0.775395	2644	0.421331	3558	0.408605	NA	NA
ParC (1) X Flo (5)	An. cruzii	6663	0.431601	461	0.835373	2644	0.414918	3558	0.391682	NA	NA
Caj (4) X Flo (5)	An. cruzii	6663	0.432281	461	0.835742	2644	0.398619	3558	0.40502	NA	NA
Flo (5) X BocC (7)	An. cruzii	6663	0.415286	461	0.812275	2644	0.385589	3558	0.385917	NA	NA
ParC (1) X Gua (2)	An. cruzii	6663	0.407444	461	0.822503	2644	0.380309	3558	0.37383	NA	NA
Caj (4) X Gua (2)	An. cruzii	6663	0.419963	461	0.829375	2644	0.377455	3558	0.398504	NA	NA
Gua (2) X BocC (7)	An. cruzii	6663	0.399077	461	0.79962	2644	0.362456	3558	0.374394	NA	NA
Caj (4) X ParA (4)	An. cruzii	6663	0.402278	461	0.803171	2644	0.359383	3558	0.38221	NA	NA
ParC (1) X ParA (4)	An. cruzii	6663	0.387398	461	0.782369	2644	0.355003	3558	0.360297	NA	NA
Itt (5) X Gua (2)	An. cruzii	6663	0.375205	461	0.765518	2644	0.349711	3558	0.343578	NA	NA
ParA (4) X BocC (7)	An. cruzii	6663	0.386544	461	0.782289	2644	0.348679	3558	0.363407	NA	NA
Itt (5) X ParA (4)	An. cruzii	6663	0.367249	461	0.753948	2644	0.338631	3558	0.338411	NA	NA
ParC (1) X Itt (5)	An. cruzii	6663	0.242076	461	0.454458	2644	0.225397	3558	0.226953	NA	NA
ParC (1) X Caj (4)	An. cruzii	6663	0.246573	461	0.476948	2644	0.208655	3558	0.244902	NA	NA
Caj (4) X Itt (5)	An. cruzii	6663	0.234998	461	0.513497	2644	0.200939	3558	0.224223	NA	NA
Gua (2) X Flo (5)	An. cruzii	6663	0.211622	461	0.625024	2644	0.192904	3558	0.171969	NA	NA
Itt (5) X BocC (7)	An. cruzii	6663	0.219056	461	0.48713	2644	0.189977	3558	0.205931	NA	NA
ParC (1) X BocC (7)	An. cruzii	6663	0.206427	461	0.407705	2644	0.178954	3558	0.200763	NA	NA
ParA (4) X Flo (5)	An. cruzii	6663	0.180234	461	0.548299	2644	0.155564	3558	0.150877	NA	NA
Gua (2) X ParA (4)	An. cruzii	6663	0.140155	461	0.485074	2644	0.118551	3558	0.111519	NA	NA
Caj (4) X BocC (7)	An. cruzii	6663	0.0518103	461	0.184649	2644	0.0414505	3558	0.0422974	NA	NA
Ilh (4) X Itp (2)	An. bellator	6625	0.511522	369	0.695331	3870	0.532226	NA	NA	2386	0.532226
Cam (6) X Itp (2)	An. bellator	6625	0.751631	369	0.908106	3870	0.750988	NA	NA	2386	0.750988
Cam (6) X Ilh (4)	An. bellator	6625	0.748714	369	0.885458	3870	0.747178	NA	NA	2386	0.747178
Cam (2) X Snt (3)	An. homunclus	6595	0.18659	366	0.285008	3856	0.18659	NA	NA	2373	0.166627
Cam (2) X San (2)	An. homunclus	6595	0.224651	366	0.32824	3856	0.224651	NA	NA	2373	0.117705
Cam (2) X Flo (1)	An. homunclus	6595	0.174745	366	0.337219	3856	0.174745	NA	NA	2373	0.209792
San (2) X Flo (1)	An. homunclus	6595	0.271983	366	0.44794	3856	0.271983	NA	NA	2373	0.134573
Snt (3) X Flo (1)	An. homunclus	6595	0.178129	366	0.250046	3856	0.178129	NA	NA	2373	0.192946
Snt (3) X San (2)	An. homunclus	6595	0.249338	366	0.351831	3856	0.249338	NA	NA	2373	0.132118

### Sheet: All An cruzii
Chromosome	GeneID	Start	End	BocB_BocC	BocB_Caj	BocB_Itt	BocB_Gua	BocB_ParA	BocB_San	BocB_Flo	Caj_Itt	Caj_Gua	Caj_ParA	Caj_San	Itt_Gua	Itt_ParA	Caj_Flo	Caj_BocC	Itt_San	Itt_BocC	Gua_ParA	Gua_San	Gua_Flo	Gua_BocC	ParA_San	ParA_Flo	ParA_BocC	San_Flo	San_BocC	Flo_BocC	BocD_BocB	BocD_Caj	BocD_Itt	BocD_Gua	BocD_ParC	BocD_ParA	BocD_San	BocD_Flo	BocD_BocC	ParC_BocB	ParC_Caj	ParC_Itt	ParC_Gua	ParC_ParA	ParC_San	ParC_Flo	ParC_BocC
2	128266952	53269758	53271392	0.426	0.358	0.392	0.323	0.384	0.524	0.452	0.195	0.29	0.304	0.607	0.307	0.337	0.406	0.058	0.635	0.225	0.107	0.573	0.303	0.334	0.622	0.129	0.323	0.653	0.645	0.411	0.424	0.539	0.534	0.582	0.838	0.554	0.542	0.626	0.582	0.457	0.298	0.307	0.394	0.413	0.557	0.525	0.236
2	128266953	53271729	53273282	0.667	0.684	0.64	0.667	0.686	0.754	0.799	0.135	0.302	0.294	0.708	0.289	0.298	0.488	0.014	0.693	0.134	0.076	0.636	0.261	0.272	0.707	0.285	0.249	0.792	0.698	0.438	0.712	0.462	0.392	0.375	0.667	0.517	0.631	0.723	0.465	0.81	0.257	0.222	0.194	0.261	0.7	0.576	0.192
2	128266954	53273818	53275470	0.645	0.65	0.426	0.491	0.542	0.705	0.648	0.381	0.512	0.528	0.801	0.231	0.269	0.654	0.037	0.557	0.368	0.078	0.661	0.22	0.518	0.681	0.294	0.529	0.768	0.792	0.658	0.727	0.772	0.472	0.523	0.928	0.564	0.865	0.67	0.765	0.68	0.716	0.374	0.488	0.525	0.853	0.708	0.682
2	128266955	53275790	53277481	0.557	0.621	0.463	0.556	0.595	0.738	0.62	0.249	0.476	0.528	0.698	0.273	0.359	0.537	0.037	0.545	0.238	0.149	0.66	0.062	0.413	0.686	0.295	0.465	0.71	0.663	0.479	0.599	0.436	0.284	0.342	0.427	0.501	0.678	0.516	0.358	0.686	0.337	0.252	0.389	0.48	0.784	0.525	0.176
2	128266956	53285801	53289841	0.527	0.589	0.555	0.565	0.546	0.75	0.643	0.197	0.294	0.31	0.623	0.251	0.281	0.439	0.004	0.619	0.172	0.13	0.617	0.24	0.257	0.62	0.284	0.281	0.699	0.587	0.39	0.703	0.405	0.423	0.362	0.519	0.428	0.716	0.563	0.369	0.71	0.347	0.318	0.319	0.39	0.719	0.52	0.281
2	128266957	53291149	53297699	0.559	0.611	0.519	0.549	0.554	0.798	0.561	0.243	0.393	0.431	0.775	0.239	0.304	0.414	0.06	0.719	0.18	0.098	0.717	0.084	0.344	0.735	0.182	0.395	0.725	0.751	0.376	0.6	0.493	0.407	0.351	0.474	0.452	0.782	0.439	0.428	0.637	0.407	0.315	0.362	0.448	0.802	0.422	0.329
2	128266958	53321877	53323487	0.647	0.757	0.53	0.683	0.596	0.82	0.665	0.32	0.635	0.445	0.843	0.367	0.267	0.485	0	0.697	0.21	0.244	0.795	0.329	0.491	0.713	0.18	0.358	0.763	0.775	0.393	0.764	0.764	0.417	0.658	0.667	0.514	0.9	0.604	0.592	0.7	0.646	0.202	0.462	0.379	0.835	0.485	0.382
2	128266960	53330656	53336751	0.513	0.607	0.495	0.555	0.546	0.743	0.62	0.303	0.384	0.411	0.726	0.234	0.267	0.497	0.043	0.634	0.221	0.208	0.683	0.304	0.274	0.684	0.308	0.316	0.749	0.651	0.397	0.63	0.509	0.315	0.364	0.535	0.426	0.779	0.52	0.383	0.624	0.42	0.281	0.308	0.358	0.787	0.484	0.245
2	128266961	53356949	53359124	0.719	0.759	0.673	0.763	0.718	0.923	0.83	0.274	0.596	0.534	0.881	0.481	0.444	0.674	0.095	0.83	0.266	0.128	0.864	0.43	0.543	0.862	0.245	0.49	0.899	0.867	0.618	0.786	0.68	0.534	0.632	0.57	0.604	0.866	0.783	0.617	0.776	0.225	0.166	0.537	0.479	0.87	0.708	0.151
2	128266962	53473019	53473887	0.667	0.637	0.526	0.678	0.601	0.666	0.604	0.172	0.304	0.258	0.658	0.187	0.209	0.355	0.107	0.58	0.175	0.161	0.663	0.189	0.293	0.61	0.237	0.264	0.603	0.683	0.376	0.718	0.325	0.225	0.434	0.462	0.333	0.645	0.356	0.37	0.759	0.217	0.136	0.379	0.283	0.701	0.375	0.257
2	128266963	53503811	53508744	0.406	0.469	0.392	0.417	0.397	0.628	0.469	0.21	0.29	0.31	0.606	0.214	0.27	0.367	0.075	0.548	0.147	0.107	0.54	0.24	0.233	0.519	0.223	0.263	0.614	0.56	0.321	0.479	0.445	0.331	0.339	0.398	0.326	0.624	0.434	0.354	0.474	0.235	0.119	0.244	0.232	0.583	0.368	0.13
2	128266964	53535737	53539384	0.381	0.399	0.334	0.417	0.33	0.637	0.422	0.172	0.344	0.281	0.623	0.235	0.222	0.359	0	0.554	0.19	0.137	0.563	0.251	0.338	0.543	0.196	0.273	0.598	0.577	0.343	0.468	0.327	0.253	0.337	0.247	0.282	0.641	0.412	0.301	0.428	0.224	0.169	0.272	0.201	0.565	0.321	0.204
2	128266965	53546250	53575092	0.522	0.516	0.458	0.533	0.502	0.695	0.566	0.241	0.411	0.384	0.657	0.335	0.318	0.456	0	0.605	0.238	0.268	0.665	0.269	0.418	0.63	0.317	0.388	0.687	0.66	0.458	0.536	0.419	0.328	0.419	0.512	0.4	0.688	0.49	0.426	0.578	0.362	0.282	0.458	0.413	0.72	0.507	0.352
2	128266966	53646881	53668948	0.535	0.547	0.499	0.554	0.515	0.7	0.613	0.214	0.385	0.373	0.663	0.338	0.332	0.482	0.017	0.619	0.218	0.197	0.656	0.372	0.383	0.633	0.342	0.367	0.704	0.651	0.476	0.584	0.432	0.374	0.418	0.506	0.417	0.717	0.543	0.423	0.594	0.327	0.256	0.388	0.363	0.721	0.523	0.317
2	128266967	53727033	53730194	0.45	0.482	0.449	0.536	0.517	0.591	0.537	0.353	0.48	0.477	0.647	0.438	0.413	0.45	0	0.624	0.353	0.298	0.652	0.306	0.445	0.624	0.295	0.455	0.65	0.626	0.443	0.575	0.591	0.563	0.709	0.662	0.616	0.727	0.642	0.554	0.382	0.246	0.322	0.45	0.409	0.591	0.435	0.209
2	128266968	53737985	53741462	0.468	0.528	0.501	0.581	0.533	0.65	0.55	0.326	0.433	0.432	0.617	0.387	0.32	0.432	0.041	0.58	0.253	0.295	0.652	0.167	0.33	0.625	0.229	0.338	0.625	0.547	0.342	0.643	0.533	0.449	0.548	0.642	0.517	0.664	0.49	0.43	0.577	0.343	0.333	0.497	0.461	0.627	0.452	0.169
2	128266969	53766765	53773688	0.513	0.546	0.489	0.524	0.513	0.779	0.488	0.124	0.277	0.283	0.655	0.238	0.266	0.28	0.019	0.62	0.138	0.121	0.618	0.09	0.276	0.633	0.143	0.29	0.618	0.643	0.291	0.681	0.412	0.344	0.365	0.411	0.424	0.732	0.384	0.399	0.643	0.133	0.131	0.258	0.33	0.69	0.303	0.143
2	128266971	53778566	53780351	0.542	0.682	0.463	0.535	0.532	0.717	0.477	0.413	0.499	0.466	0.778	0.281	0.284	0.446	0.059	0.615	0.305	0.118	0.649	0.102	0.369	0.669	0.19	0.363	0.653	0.676	0.35	0.604	0.707	0.402	0.478	0.565	0.499	0.762	0.436	0.548	0.605	0.543	0.229	0.341	0.369	0.704	0.324	0.297
2	128266972	53817025	53819528	0.588	0.699	0.427	0.644	0.592	0.743	0.56	0.27	0.526	0.481	0.68	0.234	0.212	0.465	0.061	0.491	0.204	0.246	0.611	0.191	0.402	0.606	0.155	0.381	0.587	0.6	0.367	0.745	0.639	0.319	0.534	0.661	0.508	0.611	0.464	0.509	0.778	0.486	0.204	0.417	0.415	0.625	0.352	0.301
2	128266973	53831348	53833816	0.689	0.723	0.671	0.829	0.697	0.808	0.719	0.346	0.526	0.428	0.72	0.483	0.378	0.423	0	0.699	0.294	0.102	0.765	0.196	0.486	0.701	0.166	0.408	0.712	0.7	0.403	0.847	0.636	0.54	0.799	0.673	0.604	0.75	0.624	0.608	0.77	0.253	0.283	0.561	0.334	0.657	0.346	0.218
2	128266974	53888974	53890664	0.697	0.675	0.585	0.618	0.745	0.796	0.601	0.26	0.404	0.563	0.774	0.246	0.368	0.406	0.038	0.692	0.308	0.293	0.707	0.033	0.468	0.838	0.215	0.593	0.715	0.794	0.455	0.755	0.687	0.569	0.561	0.634	0.778	0.804	0.594	0.722	0.666	0.29	0.092	0.235	0.583	0.746	0.278	0.381
2	128266975	53891024	53892766	0.727	0.727	0.677	0.696	0.688	0.905	0.722	0.243	0.482	0.496	0.838	0.437	0.457	0.537	0.024	0.791	0.228	0.041	0.805	0.083	0.494	0.788	0.105	0.51	0.824	0.849	0.537	0.769	0.606	0.529	0.558	0.629	0.607	0.853	0.653	0.623	0.803	0.294	0.171	0.445	0.48	0.889	0.537	0.333
2	128266977	53893169	53898231	0.686	0.714	0.681	0.729	0.698	0.839	0.696	0.28	0.497	0.503	0.765	0.441	0.455	0.527	0.06	0.752	0.252	0.212	0.761	0.172	0.474	0.762	0.261	0.478	0.752	0.749	0.507	0.832	0.649	0.622	0.651	0.673	0.668	0.814	0.642	0.622	0.778	0.242	0.222	0.482	0.517	0.775	0.515	0.209
2	128266978	53921206	53923985	0.564	0.564	0.548	0.634	0.617	0.717	0.574	0.247	0.46	0.492	0.628	0.422	0.456	0.431	0.022	0.627	0.284	0.189	0.699	0.08	0.495	0.687	0.204	0.521	0.667	0.634	0.463	0.653	0.438	0.421	0.549	0.548	0.575	0.66	0.505	0.479	0.666	0.244	0.281	0.595	0.598	0.696	0.518	0.263
2	128266979	53951843	53955621	0.738	0.772	0.681	0.68	0.69	0.816	0.805	0.292	0.464	0.52	0.804	0.343	0.426	0.646	0.079	0.729	0.254	0.127	0.706	0.299	0.428	0.732	0.16	0.481	0.83	0.782	0.602	0.784	0.553	0.388	0.327	0.703	0.458	0.779	0.689	0.499	0.831	0.535	0.35	0.457	0.542	0.827	0.747	0.427
2	128266982	54034560	54050184	0.536	0.55	0.46	0.555	0.505	0.639	0.601	0.221	0.424	0.354	0.587	0.345	0.302	0.436	0.061	0.524	0.225	0.192	0.548	0.329	0.413	0.52	0.29	0.349	0.619	0.566	0.425	0.601	0.463	0.347	0.435	0.442	0.385	0.574	0.54	0.443	0.609	0.267	0.237	0.404	0.313	0.585	0.471	0.247
2	128266983	54088822	54109748	0.487	0.53	0.463	0.558	0.532	0.644	0.525	0.229	0.399	0.416	0.586	0.337	0.345	0.389	0.025	0.524	0.199	0.292	0.559	0.31	0.357	0.57	0.301	0.372	0.548	0.546	0.356	0.585	0.42	0.333	0.435	0.448	0.456	0.588	0.416	0.371	0.592	0.3	0.252	0.426	0.451	0.593	0.388	0.229
2	128267117	32172157	32176119	0.525	0.545	0.535	0.58	0.568	0.72	0.586	0.207	0.355	0.344	0.65	0.332	0.344	0.382	0.013	0.665	0.196	0.076	0.677	0.052	0.325	0.664	0.117	0.33	0.684	0.625	0.352	0.629	0.359	0.412	0.48	0.511	0.461	0.699	0.494	0.334	0.631	0.256	0.346	0.416	0.396	0.719	0.466	0.245
2	128267143	59758086	59759911	0.435	0.551	0.401	0.437	0.37	0.592	0.378	0.089	0.242	0.24	0.567	0.119	0.138	0.254	0.056	0.431	0.048	0.057	0.465	0.056	0.123	0.412	0.09	0.173	0.414	0.456	0.158	0.444	0.372	0.224	0.213	0.308	0.154	0.541	0.193	0.207	0.545	0.176	0.068	0.119	0.17	0.574	0.224	0.015
2	128267144	59826080	59828277	0.527	0.491	0.496	0.604	0.649	0.761	0.589	0.318	0.293	0.357	0.689	0.392	0.422	0.349	0.088	0.684	0.349	0.169	0.69	0	0.338	0.757	0.168	0.419	0.7	0.694	0.396	0.686	0.323	0.429	0.287	0.635	0.55	0.771	0.382	0.422	0.64	0.275	0.308	0.453	0.578	0.753	0.511	0.183
2	128267145	59854911	59977895	0.451	0.488	0.456	0.494	0.468	0.664	0.52	0.13	0.242	0.241	0.569	0.198	0.198	0.29	0.036	0.537	0.093	0.059	0.556	0.15	0.2	0.535	0.139	0.2	0.589	0.535	0.249	0.538	0.401	0.362	0.365	0.551	0.368	0.652	0.448	0.354	0.612	0.259	0.264	0.343	0.332	0.677	0.415	0.22
2	128267146	60025510	60026483	0.406	0.421	0.353	0.361	0.338	0.552	0.4	0.117	0.262	0.199	0.532	0.191	0.186	0.235	0.075	0.474	0.067	0.107	0.519	0.038	0.158	0.512	0.076	0.144	0.559	0.519	0.162	0.261	0.393	0.305	0.241	0.533	0.269	0.566	0.314	0.348	0.492	0.223	0.213	0.323	0.265	0.657	0.313	0.114
2	128267147	60035576	60037090	0.413	0.459	0.369	0.438	0.466	0.687	0.401	0.091	0.24	0.292	0.581	0.104	0.155	0.268	0.044	0.509	0.036	0.108	0.561	0.158	0.174	0.566	0.159	0.214	0.506	0.541	0.227	0.521	0.379	0.279	0.317	0.312	0.369	0.646	0.317	0.338	0.514	0.126	0.104	0.201	0.302	0.625	0.246	0.15
2	128267148	60038336	60039422	0.415	0.464	0.408	0.497	0.488	0.703	0.604	0.076	0.176	0.198	0.618	0.029	0.101	0.27	0.042	0.558	0.071	0.042	0.664	0.105	0.132	0.62	0.159	0.141	0.767	0.553	0.222	0.548	0.314	0.198	0.262	0.472	0.201	0.731	0.449	0.176	0.573	0.185	0.049	0.198	0.257	0.72	0.353	0.184
2	128267149	60058070	60066571	0.419	0.464	0.44	0.492	0.47	0.659	0.489	0.107	0.187	0.192	0.55	0.133	0.135	0.207	0.017	0.52	0.076	0.036	0.553	0.08	0.155	0.558	0.062	0.154	0.573	0.514	0.166	0.575	0.314	0.269	0.266	0.48	0.297	0.625	0.337	0.261	0.628	0.168	0.214	0.248	0.273	0.639	0.309	0.177
2	128267150	60078142	60079410	0.372	0.435	0.335	0.436	0.37	0.632	0.39	0.157	0.249	0.191	0.617	0.209	0.156	0.197	0.024	0.551	0.109	0	0.617	0.062	0.197	0.564	0.033	0.177	0.588	0.576	0.202	0.413	0.33	0.239	0.313	0.38	0.263	0.596	0.332	0.28	0.543	0.131	0.243	0.361	0.277	0.663	0.277	0.186
2	128267151	60091693	60092066	0.545	0.621	0.8	0.626	0.549	0.88	0.552	0.262	0.245	0.292	0.694	0.615	0.564	0.244	0.036	0.852	0.248	0	0.717	0.029	0.225	0.688	0	0.247	0.66	0.632	0.206	0.796	0.564	0.839	0.265	0.607	0.238	0.946	0.26	0.512	0.699	0.021	0.418	0.263	0.344	0.78	0.306	0.098
2	128267152	60092887	60095326	0.403	0.493	0.42	0.487	0.421	0.71	0.485	0.137	0.155	0.209	0.629	0.201	0.221	0.233	0.048	0.577	0.106	0.016	0.581	0.086	0.121	0.531	0.069	0.146	0.615	0.546	0.16	0.601	0.389	0.34	0.283	0.228	0.276	0.684	0.398	0.29	0.515	0.149	0.106	0.119	0.165	0.659	0.265	0.034
2	128267154	60160118	60173471	0.505	0.552	0.519	0.535	0.536	0.673	0.596	0.179	0.266	0.303	0.611	0.231	0.272	0.369	0.025	0.579	0.127	0.084	0.556	0.196	0.214	0.584	0.184	0.249	0.631	0.571	0.314	0.591	0.443	0.403	0.381	0.611	0.407	0.635	0.492	0.373	0.669	0.398	0.341	0.34	0.41	0.668	0.478	0.304
2	128267155	60187353	60189051	0.669	0.707	0.641	0.754	0.7	0.81	0.771	0.26	0.415	0.373	0.699	0.309	0.264	0.46	0	0.648	0.209	0.059	0.68	0.372	0.372	0.681	0.33	0.347	0.766	0.671	0.41	0.819	0.45	0.477	0.554	0.471	0.515	0.746	0.682	0.407	0.779	0.129	0.288	0.394	0.389	0.69	0.52	0.058
2	128267156	60197305	60198432	0.349	0.376	0.296	0.394	0.287	0.542	0.38	0.108	0.317	0.186	0.517	0.241	0.14	0.258	0.063	0.41	0.077	0.037	0.558	0.148	0.288	0.439	0.065	0.164	0.545	0.496	0.236	0.447	0.343	0.225	0.331	0.375	0.21	0.608	0.369	0.294	0.447	0.142	0.143	0.35	0.205	0.556	0.31	0.143
2	128267157	60200063	60200709	0.364	0.447	0.381	0.419	0.442	0.579	0.354	0.078	0.286	0.279	0.591	0.246	0.258	0.279	0.008	0.539	0.095	0.066	0.451	0.02	0.235	0.472	0.141	0.268	0.421	0.547	0.24	0.479	0.497	0.425	0.352	0.429	0.409	0.523	0.298	0.41	0.391	0.074	0	0	0.102	0.494	0	0
2	128267158	60269435	60273776	0.555	0.578	0.561	0.584	0.561	0.733	0.566	0.158	0.282	0.284	0.608	0.223	0.234	0.307	0.012	0.582	0.119	0.027	0.54	0.061	0.241	0.556	0.103	0.259	0.563	0.585	0.276	0.69	0.471	0.438	0.401	0.516	0.431	0.65	0.452	0.424	0.665	0.151	0.107	0.187	0.246	0.589	0.255	0.104
2	128267159	60276541	60279786	0.49	0.494	0.437	0.537	0.459	0.646	0.539	0.111	0.212	0.193	0.547	0.195	0.193	0.245	0.054	0.503	0.111	0.02	0.557	0.135	0.211	0.488	0.128	0.198	0.571	0.531	0.241	0.563	0.395	0.354	0.469	0.459	0.377	0.585	0.476	0.415	0.621	0.187	0.219	0.274	0.209	0.604	0.345	0.144
2	128267160	60280384	60282321	0.425	0.521	0.375	0.419	0.431	0.627	0.47	0.151	0.236	0.28	0.547	0.108	0.124	0.328	0.029	0.453	0.06	0.042	0.448	0.137	0.139	0.503	0.161	0.205	0.5	0.458	0.244	0.707	0.585	0.444	0.479	0.809	0.482	0.718	0.549	0.475	0.619	0.114	0.115	0.219	0.321	0.615	0.366	0.046
2	128267161	60416920	60417793	0.678	0.502	0.554	0.786	0.802	0.909	0.872	0.282	0.148	0.289	0.719	0.498	0.481	0.471	0.099	0.787	0.41	0	0.831	0.163	0.582	0.848	0.236	0.631	0.892	0.823	0.729	0.927	0.592	0.594	0.779	0.786	0.831	0.884	0.898	0.739	0.802	0.203	0.405	0.575	0.665	0.835	0.743	0.328
2	128267162	60441401	60442174	0.281	0.323	0.274	0.222	0.293	0.415	0.353	0.098	0.12	0.142	0.425	0.041	0.06	0.228	0.032	0.427	0.061	0.011	0.442	0.137	0.126	0.465	0.034	0.162	0.519	0.418	0.273	0.32	0.278	0.243	0.215	0.4	0.27	0.499	0.378	0.26	0.211	0.036	0.07	0.095	0.122	0.503	0.291	0
2	128267163	60589358	60590091	0.48	0.417	0.429	0.469	0.37	0.61	0.314	0.133	0.094	0.047	0.522	0.061	0.055	0.087	0.143	0.501	0.043	0	0.59	0	0.125	0.419	0.003	0.082	0.421	0.532	0.155	0.473	0.129	0.213	0.242	0.207	0.058	0.602	0.07	0.249	0.535	0	0.039	0.121	0.003	0.64	0	0.135
2	128267165	60590253	60592497	0.517	0.547	0.56	0.515	0.418	0.67	0.461	0.254	0.275	0.193	0.672	0.398	0.301	0.204	0.043	0.71	0.233	0.062	0.632	0.066	0.259	0.583	0.004	0.178	0.603	0.664	0.207	0.558	0.469	0.499	0.39	0.465	0.298	0.664	0.342	0.438	0.577	0.126	0.302	0.295	0.16	0.673	0.23	0.015
2	128267166	60593810	60596293	0.447	0.441	0.541	0.445	0.382	0.678	0.449	0.326	0.189	0.122	0.61	0.402	0.335	0.191	0.055	0.672	0.342	0.072	0.597	0.111	0.227	0.537	0.068	0.155	0.601	0.612	0.209	0.473	0.232	0.44	0.254	0.316	0.165	0.671	0.285	0.305	0.49	0.073	0.386	0.174	0.056	0.647	0.173	0
2	128267167	60596641	60598053	0.429	0.423	0.414	0.512	0.465	0.663	0.466	0.148	0.215	0.198	0.562	0.195	0.216	0.206	0.079	0.55	0.11	0.092	0.607	0.166	0.252	0.573	0.031	0.263	0.573	0.559	0.295	0.578	0.377	0.386	0.498	0.573	0.42	0.666	0.416	0.364	0.599	0.187	0.24	0.336	0.24	0.638	0.265	0.224
2	128267168	60599495	60602054	0.418	0.446	0.485	0.523	0.479	0.633	0.455	0.2	0.277	0.277	0.504	0.318	0.316	0.275	0.104	0.522	0.166	0.141	0.548	0.16	0.222	0.533	0.075	0.237	0.518	0.482	0.257	0.567	0.309	0.425	0.481	0.42	0.428	0.595	0.404	0.296	0.53	0.205	0.309	0.298	0.319	0.554	0.337	0.028
2	128267169	60605195	60606684	0.361	0.396	0.432	0.44	0.364	0.65	0.334	0.211	0.267	0.209	0.564	0.326	0.259	0.199	0.047	0.594	0.158	0.098	0.634	0.149	0.198	0.564	0.038	0.161	0.564	0.548	0.147	0.572	0.441	0.43	0.547	0.524	0.39	0.635	0.377	0.382	0.441	0.025	0.227	0.34	0.194	0.592	0.177	0.054
2	128267170	60631988	60633890	0.256	0.324	0.32	0.374	0.279	0.577	0.305	0.158	0.287	0.188	0.605	0.143	0.145	0.225	0	0.568	0.104	0.058	0.561	0.135	0.203	0.501	0.06	0.14	0.538	0.563	0.183	0.471	0.464	0.312	0.428	0.557	0.226	0.623	0.3	0.305	0.25	0.125	0.162	0.216	0.107	0.488	0.165	0.004
2	128267171	60670073	60683666	0.507	0.492	0.415	0.498	0.399	0.663	0.535	0.231	0.463	0.354	0.687	0.38	0.285	0.501	0.081	0.63	0.246	0.211	0.684	0.348	0.484	0.604	0.288	0.378	0.697	0.703	0.517	0.535	0.545	0.453	0.612	0.607	0.434	0.737	0.607	0.56	0.472	0.303	0.19	0.457	0.286	0.676	0.501	0.336
2	128267172	60699251	60702049	0.434	0.447	0.455	0.498	0.453	0.621	0.438	0.162	0.232	0.186	0.558	0.163	0.136	0.177	0	0.563	0.158	0.063	0.596	0.174	0.221	0.567	0.084	0.18	0.556	0.55	0.168	0.59	0.326	0.344	0.418	0.442	0.376	0.609	0.372	0.295	0.547	0.124	0.212	0.291	0.211	0.597	0.228	0.113
2	128267173	60704187	60722163	0.449	0.465	0.409	0.501	0.447	0.646	0.484	0.175	0.307	0.268	0.604	0.264	0.24	0.316	0.046	0.552	0.169	0.108	0.64	0.198	0.283	0.601	0.12	0.257	0.621	0.59	0.301	0.572	0.395	0.319	0.479	0.463	0.401	0.694	0.446	0.359	0.494	0.233	0.158	0.333	0.246	0.629	0.313	0.206
2	128267174	60722154	60727912	0.459	0.474	0.341	0.454	0.345	0.684	0.399	0.254	0.417	0.294	0.67	0.247	0.139	0.347	0.098	0.582	0.235	0.062	0.628	0.113	0.388	0.563	0.045	0.276	0.597	0.656	0.314	0.595	0.501	0.325	0.387	0.408	0.266	0.671	0.323	0.455	0.517	0.25	0.186	0.289	0.158	0.622	0.222	0.19
2	128267176	60740603	60744408	0.477	0.543	0.456	0.547	0.541	0.708	0.596	0.273	0.389	0.411	0.695	0.294	0.289	0.466	0.09	0.621	0.207	0.111	0.685	0.205	0.33	0.678	0.214	0.349	0.724	0.655	0.408	0.629	0.52	0.4	0.485	0.41	0.491	0.694	0.571	0.44	0.557	0.269	0.138	0.244	0.28	0.663	0.402	0.128
2	128267177	60749305	60751308	0.348	0.385	0.401	0.416	0.398	0.377	0.355	0.197	0.295	0.218	0.411	0.251	0.226	0.256	0.059	0.432	0.217	0.037	0.339	0.095	0.259	0.406	0.069	0.209	0.379	0.407	0.2	0.534	0.479	0.46	0.541	0.51	0.452	0.279	0.442	0.444	0.353	0.076	0.126	0.248	0.196	0.158	0.151	0.013
2	128267178	60813584	60814528	0.359	0.435	0.446	0.412	0.398	0.621	0.474	0.158	0.155	0.155	0.511	0.158	0.191	0.239	0.062	0.526	0.137	0	0.494	0.011	0.054	0.476	0.042	0.101	0.533	0.468	0.189	0.473	0.288	0.381	0.203	0.128	0.216	0.545	0.315	0.215	0.461	0.114	0.239	0.072	0.077	0.526	0.226	0.09
2	128267179	60844573	60856674	0.526	0.452	0.488	0.455	0.488	0.619	0.5	0.285	0.283	0.332	0.603	0.333	0.367	0.357	0.203	0.622	0.432	0.077	0.568	0.066	0.465	0.611	0.067	0.489	0.611	0.655	0.498	0.555	0.44	0.465	0.412	0.605	0.477	0.615	0.488	0.559	0.543	0.299	0.402	0.386	0.453	0.66	0.451	0.425
2	128267180	60882872	60883890	0.412	0.333	0.427	0.4	0.424	0.578	0.283	0.158	0.313	0.208	0.558	0.368	0.248	0.224	0.047	0.543	0.142	0.125	0.527	0.134	0.345	0.547	0.139	0.214	0.527	0.556	0.218	0.482	0.446	0.491	0.532	0.545	0.539	0.636	0.428	0.497	0.354	0	0.155	0.344	0.251	0.558	0.272	0.057
2	128267181	60905399	60906849	0.538	0.548	0.569	0.476	0.552	0.634	0.523	0.154	0.245	0.36	0.518	0.285	0.342	0.366	0.052	0.558	0.106	0.101	0.461	0.052	0.214	0.567	0.145	0.299	0.526	0.486	0.318	0.582	0.27	0.283	0.156	0.308	0.364	0.627	0.347	0.179	0.583	0.202	0.232	0.142	0.372	0.586	0.35	0
2	128267182	60915926	60916344	0.547	0.575	0.538	0.492	0.504	0.545	0.581	0.401	0.534	0.541	0.593	0.505	0.478	0.595	0	0.564	0.37	0	0.44	0.127	0.538	0.464	0.119	0.536	0.568	0.581	0.599	0.674	0.726	0.741	0.546	0.87	0.591	0.698	0.689	0.711	0.612	0.314	0.59	0.259	0.368	0.603	0.445	0.383
2	128267183	60917439	60918047	0.544	0.471	0.456	0.324	0.371	0.66	0.398	0.42	0.509	0.453	0.753	0.437	0.426	0.51	0	0.732	0.473	0	0.639	0.22	0.573	0.624	0.232	0.509	0.709	0.791	0.564	0.386	0.502	0.423	0.381	0.455	0.311	0.661	0.442	0.582	0.322	0	0.315	0.406	0.334	0.653	0.421	0.103
2	128267184	60932211	60932588	0.353	0.263	0.234	0.395	0.369	0.499	0.388	0.116	0.196	0.165	0.504	0.144	0.175	0.221	0.14	0.39	0.195	0	0.504	0.062	0.086	0.567	0.075	0.169	0.51	0.481	0.169	0.439	0.416	0.366	0.327	0.618	0.363	0.566	0.317	0.325	0.349	0.155	0	0.406	0.39	0.477	0.373	0.301
2	128267185	61209374	61211883	0.448	0.473	0.431	0.5	0.533	0.706	0.579	0.084	0.326	0.365	0.679	0.291	0.333	0.399	0.033	0.627	0.13	0.027	0.762	0.161	0.271	0.744	0.108	0.313	0.795	0.657	0.348	0.517	0.353	0.296	0.526	0.466	0.518	0.802	0.598	0.317	0.454	0.064	0.143	0.378	0.41	0.753	0.507	0.061
2	128267187	61211826	61218142	0.4	0.475	0.413	0.473	0.43	0.681	0.519	0.132	0.222	0.218	0.586	0.18	0.196	0.348	0.047	0.533	0.109	0.014	0.585	0.127	0.156	0.551	0.181	0.166	0.62	0.527	0.29	0.606	0.449	0.359	0.431	0.471	0.377	0.721	0.508	0.35	0.481	0.147	0.13	0.162	0.185	0.613	0.33	0.016
2	128267188	61221864	61223718	0.508	0.567	0.533	0.571	0.541	0.691	0.544	0.306	0.273	0.297	0.61	0.307	0.314	0.309	0.047	0.61	0.224	0.012	0.579	0.128	0.223	0.589	0.098	0.259	0.579	0.562	0.274	0.653	0.49	0.391	0.415	0.416	0.393	0.649	0.397	0.377	0.58	0.212	0.252	0.16	0.177	0.577	0.186	0.066
2	128267189	61246651	61248521	0.529	0.541	0.518	0.657	0.613	0.837	0.635	0.112	0.261	0.279	0.713	0.262	0.266	0.309	0.004	0.701	0.129	0.068	0.771	0.073	0.263	0.743	0.087	0.272	0.747	0.699	0.307	0.727	0.295	0.324	0.425	0.364	0.429	0.851	0.454	0.307	0.682	0.09	0.159	0.249	0.304	0.785	0.326	0.09
2	128267190	61252102	61254266	0.569	0.568	0.658	0.708	0.664	0.838	0.612	0.246	0.25	0.203	0.703	0.48	0.412	0.147	0.012	0.786	0.256	0.085	0.804	0.104	0.287	0.771	0.029	0.222	0.739	0.704	0.192	0.734	0.45	0.596	0.651	0.549	0.615	0.81	0.556	0.462	0.708	0.077	0.294	0.311	0.212	0.801	0.165	0.111
2	128267191	61255488	61256985	0.565	0.588	0.589	0.585	0.581	0.797	0.629	0.122	0.178	0.206	0.719	0.208	0.247	0.214	0.026	0.709	0.165	0	0.698	0.045	0.189	0.693	0.037	0.212	0.737	0.691	0.234	0.678	0.385	0.393	0.341	0.386	0.382	0.784	0.469	0.333	0.643	0.123	0.172	0.072	0.163	0.768	0.239	0.046
2	128267205	7946577	7948767	0.425	0.376	0.354	0.472	0.402	0.675	0.335	0.08	0.335	0.33	0.621	0.349	0.356	0.255	0	0.633	0.099	0.304	0.689	0.197	0.386	0.617	0.156	0.381	0.588	0.662	0.302	0.462	0.372	0.366	0.438	0.33	0.418	0.731	0.35	0.443	0.389	0.058	0.156	0.352	0.31	0.727	0.197	0.077
2	128267207	45851642	45852686	0.615	0.589	0.604	0.749	0.679	0.795	0.743	0.259	0.47	0.355	0.763	0.592	0.511	0.449	0.064	0.774	0.237	0.102	0.81	0.208	0.459	0.742	0.126	0.34	0.819	0.768	0.46	0.703	0.514	0.567	0.764	0.774	0.631	0.809	0.74	0.555	0.753	0.428	0.49	0.736	0.537	0.81	0.705	0.442
2	128267208	7788098	7793294	0.333	0.369	0.462	0.373	0.384	0.518	0.388	0.149	0.146	0.14	0.481	0.26	0.219	0.189	0	0.567	0.126	0.035	0.451	0.134	0.113	0.477	0.078	0.129	0.471	0.439	0.182	0.427	0.342	0.472	0.312	0.305	0.352	0.502	0.351	0.297	0.383	0	0.139	0.057	0.042	0.487	0.144	0
2	128267212	29368976	29369996	0.573	0.631	0.624	0.653	0.647	0.796	0.613	0.156	0.325	0.345	0.674	0.384	0.383	0.371	0	0.674	0.141	0.146	0.614	0.082	0.286	0.621	0.12	0.308	0.629	0.638	0.333	0.7	0.366	0.391	0.389	0.297	0.467	0.653	0.479	0.334	0.739	0.244	0.327	0.268	0.353	0.663	0.367	0.177
2	128267213	24622642	24628019	0.639	0.657	0.569	0.637	0.589	0.723	0.65	0.262	0.415	0.417	0.689	0.269	0.286	0.499	0	0.635	0.23	0	0.608	0.216	0.418	0.635	0.18	0.425	0.684	0.692	0.483	0.678	0.599	0.494	0.498	0.64	0.509	0.577	0.606	0.59	0.778	0.147	0.277	0.479	0.463	0.64	0.563	0.094
2	128267214	61248759	61251692	0.431	0.435	0.489	0.545	0.656	0.513	0.472	0.192	0.313	0.426	0.527	0.347	0.439	0.208	0	0.585	0.176	0.024	0.599	0.096	0.306	0.714	0.205	0.409	0.544	0.533	0.208	0.402	0.358	0.421	0.493	0.145	0.686	0.435	0.405	0.377	0.402	0	0.227	0.431	0.634	0.456	0.219	0.005
2	128267216	46167298	46168512	0.497	0.499	0.406	0.629	0.557	0.718	0.564	0.108	0.399	0.376	0.602	0.311	0.251	0.348	0.054	0.56	0.091	0.405	0.7	0.35	0.392	0.631	0.282	0.373	0.649	0.619	0.345	0.605	0.365	0.271	0.553	0.444	0.456	0.667	0.433	0.367	0.633	0.343	0.12	0.609	0.464	0.71	0.401	0.32
2	128267217	2743945	2746651	0.555	0.542	0.512	0.607	0.603	0.843	0.62	0.055	0.184	0.204	0.638	0.194	0.213	0.215	0	0.63	0.054	0.061	0.716	0.021	0.236	0.711	0.063	0.24	0.72	0.664	0.247	0.668	0.284	0.25	0.376	0.358	0.44	0.856	0.45	0.345	0.675	0.026	0.142	0.233	0.313	0.773	0.336	0.117
2	128267218	37910893	37913730	0.538	0.529	0.523	0.53	0.474	0.731	0.514	0.131	0.263	0.223	0.619	0.245	0.228	0.255	0.029	0.612	0.122	0.003	0.584	0.036	0.307	0.562	0.035	0.283	0.58	0.642	0.303	0.54	0.305	0.305	0.204	0.346	0.177	0.64	0.26	0.336	0.624	0.146	0.211	0.247	0.25	0.66	0.292	0.155
2	128267221	39668019	39681057	0.54	0.572	0.534	0.564	0.531	0.727	0.559	0.212	0.292	0.277	0.646	0.277	0.268	0.321	0.043	0.618	0.184	0.03	0.625	0.071	0.257	0.603	0.062	0.246	0.632	0.618	0.29	0.607	0.417	0.366	0.351	0.423	0.346	0.683	0.396	0.378	0.614	0.242	0.241	0.307	0.295	0.676	0.356	0.187
2	128267223	7240801	7242487	0.657	0.723	0.758	0.821	0.786	0.918	0.857	0.254	0.412	0.459	0.777	0.415	0.457	0.573	0.099	0.804	0.146	0.126	0.821	0.299	0.329	0.826	0.177	0.383	0.878	0.737	0.503	0.867	0.504	0.554	0.616	0.709	0.618	0.849	0.75	0.423	0.89	0.204	0.391	0.533	0.539	0.84	0.702	0.13
2	128267228	28345587	28347942	0.428	0.44	0.392	0.524	0.447	0.692	0.457	0.088	0.292	0.2	0.625	0.161	0.124	0.214	0	0.614	0.066	0.061	0.645	0.124	0.243	0.617	0.056	0.17	0.627	0.623	0.193	0.569	0.37	0.321	0.432	0.413	0.341	0.627	0.363	0.347	0.488	0.056	0.052	0.301	0.153	0.611	0.163	0.017
2	128267230	38152680	38154058	0.435	0.405	0.399	0.354	0.38	0.641	0.4	0.184	0.192	0.239	0.512	0.212	0.247	0.244	0	0.509	0.231	0.005	0.51	0.063	0.261	0.514	0.067	0.316	0.554	0.576	0.301	0.586	0.338	0.383	0.424	0.59	0.456	0.755	0.478	0.388	0.517	0.062	0.099	0.264	0.353	0.631	0.348	0.12
2	128267232	12216737	12223237	0.504	0.544	0.458	0.515	0.453	0.655	0.491	0.205	0.433	0.367	0.658	0.318	0.264	0.424	0.047	0.573	0.162	0.112	0.625	0.169	0.408	0.583	0.132	0.35	0.624	0.63	0.399	0.527	0.462	0.328	0.402	0.381	0.362	0.624	0.44	0.423	0.545	0.173	0.171	0.334	0.266	0.644	0.361	0.132
2	128267233	39687416	39688043	0.556	0.581	0.494	0.599	0.538	0.691	0.56	0.236	0.251	0.149	0.519	0.365	0.247	0.195	0	0.495	0.246	0.019	0.5	0.152	0.267	0.405	0.093	0.201	0.482	0.513	0.243	0.643	0.238	0.238	0.325	0.538	0.171	0.508	0.221	0.261	0.621	0.348	0.399	0.262	0.279	0.561	0.314	0.283
2	128267234	12030257	12038913	0.515	0.537	0.469	0.536	0.524	0.648	0.52	0.212	0.422	0.41	0.627	0.322	0.322	0.43	0.046	0.571	0.229	0.209	0.615	0.238	0.399	0.621	0.225	0.405	0.62	0.614	0.424	0.493	0.456	0.377	0.429	0.438	0.441	0.613	0.432	0.436	0.575	0.32	0.231	0.44	0.45	0.645	0.445	0.289
2	128267236	32672027	32673657	0.699	0.734	0.651	0.814	0.788	0.935	0.779	0.304	0.689	0.716	0.876	0.665	0.68	0.714	0.017	0.869	0.291	0.073	0.828	0.114	0.684	0.835	0.093	0.712	0.821	0.864	0.712	0.948	0.797	0.755	0.739	0.907	0.751	0.917	0.734	0.772	0.871	0.207	0.281	0.666	0.705	0.899	0.698	0.219
2	128267238	53482221	53492209	0.499	0.499	0.466	0.497	0.478	0.689	0.519	0.159	0.266	0.311	0.609	0.268	0.306	0.351	0.024	0.576	0.167	0.145	0.583	0.129	0.27	0.572	0.236	0.315	0.601	0.603	0.356	0.56	0.376	0.343	0.315	0.452	0.354	0.665	0.392	0.384	0.605	0.153	0.174	0.266	0.313	0.692	0.356	0.154
2	128267239	53394656	53400104	0.45	0.512	0.441	0.515	0.493	0.682	0.715	0.184	0.219	0.257	0.613	0.184	0.225	0.514	0.146	0.535	0.143	0.058	0.552	0.296	0.219	0.552	0.4	0.249	0.757	0.547	0.464	0.652	0.485	0.407	0.382	0.604	0.422	0.646	0.709	0.416	0.656	0.348	0.262	0.267	0.322	0.65	0.658	0.225
2	128267240	53425237	53440315	0.505	0.533	0.517	0.5	0.475	0.704	0.6	0.208	0.313	0.302	0.656	0.315	0.293	0.428	0.049	0.641	0.178	0.112	0.625	0.256	0.292	0.604	0.29	0.275	0.701	0.636	0.406	0.562	0.41	0.401	0.334	0.45	0.339	0.689	0.534	0.387	0.59	0.239	0.254	0.336	0.311	0.722	0.496	0.177
2	128267241	53414748	53421995	0.643	0.654	0.594	0.628	0.565	0.799	0.68	0.216	0.356	0.338	0.764	0.305	0.282	0.494	0.042	0.724	0.181	0.06	0.725	0.294	0.35	0.697	0.274	0.326	0.781	0.753	0.47	0.678	0.484	0.404	0.457	0.483	0.383	0.783	0.584	0.473	0.695	0.259	0.22	0.317	0.3	0.752	0.509	0.22
2	128267242	53350797	53356042	0.676	0.713	0.656	0.699	0.689	0.785	0.741	0.192	0.455	0.449	0.791	0.34	0.346	0.545	0.087	0.755	0.137	0.143	0.776	0.188	0.412	0.774	0.224	0.406	0.805	0.773	0.504	0.654	0.613	0.52	0.556	0.632	0.564	0.769	0.657	0.559	0.739	0.32	0.251	0.419	0.425	0.806	0.543	0.201
2	128267243	53315860	53321372	0.624	0.686	0.595	0.596	0.589	0.798	0.619	0.375	0.499	0.514	0.785	0.346	0.394	0.53	0.025	0.691	0.319	0.11	0.717	0.102	0.44	0.713	0.211	0.464	0.721	0.739	0.475	0.76	0.668	0.506	0.508	0.778	0.543	0.854	0.54	0.59	0.728	0.484	0.342	0.443	0.478	0.824	0.512	0.336
2	128267244	53298195	53309102	0.542	0.577	0.517	0.531	0.527	0.77	0.575	0.198	0.313	0.317	0.713	0.253	0.268	0.393	0.059	0.661	0.191	0.099	0.671	0.189	0.289	0.659	0.212	0.304	0.696	0.693	0.376	0.645	0.497	0.401	0.389	0.567	0.401	0.773	0.483	0.466	0.629	0.257	0.178	0.281	0.308	0.764	0.402	0.216
2	128267245	53362230	53392226	0.481	0.511	0.459	0.502	0.483	0.671	0.623	0.218	0.309	0.334	0.598	0.235	0.272	0.457	0.061	0.555	0.182	0.101	0.56	0.294	0.281	0.56	0.297	0.306	0.68	0.575	0.415	0.58	0.407	0.336	0.344	0.411	0.364	0.625	0.566	0.365	0.58	0.267	0.209	0.271	0.3	0.623	0.508	0.202
2	128267247	53475339	53478971	0.593	0.637	0.57	0.591	0.602	0.723	0.622	0.149	0.334	0.326	0.688	0.259	0.27	0.345	0.018	0.65	0.109	0.156	0.592	0.205	0.317	0.637	0.164	0.307	0.645	0.665	0.334	0.736	0.554	0.474	0.417	0.532	0.479	0.67	0.497	0.53	0.713	0.087	0.12	0.219	0.234	0.647	0.262	0.075
2	128267248	53479656	53482146	0.485	0.492	0.505	0.461	0.484	0.643	0.555	0.132	0.246	0.271	0.574	0.228	0.233	0.276	0.031	0.553	0.136	0.075	0.497	0.144	0.219	0.536	0.133	0.251	0.593	0.568	0.264	0.572	0.32	0.263	0.275	0.329	0.337	0.588	0.409	0.32	0.562	0.177	0.172	0.214	0.271	0.567	0.348	0.184
2	128267249	53324481	53328654	0.544	0.592	0.557	0.596	0.558	0.745	0.591	0.277	0.432	0.428	0.687	0.327	0.348	0.441	0.012	0.659	0.235	0.131	0.656	0.277	0.378	0.639	0.251	0.374	0.701	0.657	0.39	0.753	0.543	0.49	0.538	0.634	0.508	0.782	0.58	0.494	0.665	0.308	0.254	0.398	0.407	0.721	0.473	0.232
2	128267250	53348924	53350456	0.54	0.603	0.538	0.621	0.581	0.727	0.592	0.198	0.286	0.309	0.73	0.283	0.311	0.291	0.068	0.699	0.101	0.189	0.718	0.113	0.227	0.702	0.072	0.254	0.701	0.708	0.255	0.663	0.586	0.484	0.607	0.603	0.525	0.751	0.543	0.505	0.586	0.199	0.06	0.217	0.252	0.73	0.239	0.062
2	128267251	53403716	53412423	0.59	0.613	0.527	0.615	0.561	0.717	0.765	0.244	0.427	0.4	0.685	0.32	0.304	0.622	0.047	0.612	0.225	0.085	0.639	0.434	0.407	0.613	0.45	0.374	0.805	0.673	0.594	0.679	0.548	0.418	0.507	0.635	0.449	0.695	0.773	0.52	0.693	0.372	0.254	0.408	0.351	0.695	0.725	0.34
2	128267252	53455546	53457459	0.577	0.523	0.503	0.492	0.474	0.753	0.505	0.145	0.298	0.304	0.703	0.314	0.306	0.357	0.065	0.668	0.203	0.053	0.676	0.106	0.381	0.635	0.075	0.341	0.677	0.718	0.405	0.55	0.413	0.357	0.278	0.492	0.264	0.735	0.317	0.478	0.618	0.216	0.161	0.364	0.296	0.763	0.395	0.224
2	128267253	53310034	53311566	0.636	0.67	0.634	0.669	0.624	0.859	0.655	0.232	0.228	0.222	0.76	0.161	0.196	0.3	0.066	0.74	0.196	0.049	0.757	0.076	0.206	0.742	0.115	0.196	0.754	0.743	0.273	0.772	0.53	0.466	0.434	0.734	0.43	0.847	0.468	0.483	0.812	0.332	0.36	0.381	0.346	0.88	0.403	0.244
2	128267254	53400080	53401710	0.457	0.503	0.499	0.499	0.505	0.66	0.652	0.176	0.183	0.254	0.577	0.184	0.277	0.382	0.021	0.566	0.072	0.013	0.528	0.246	0.096	0.533	0.315	0.202	0.708	0.545	0.294	0.577	0.256	0.328	0.13	0.284	0.209	0.562	0.495	0.206	0.596	0.151	0.218	0.175	0.238	0.586	0.577	0.138
2	128267256	53345343	53348651	0.655	0.706	0.61	0.659	0.669	0.736	0.708	0.242	0.472	0.486	0.741	0.342	0.385	0.533	0.035	0.643	0.176	0.151	0.664	0.312	0.422	0.696	0.253	0.45	0.727	0.706	0.487	0.735	0.721	0.584	0.643	0.806	0.677	0.742	0.719	0.665	0.733	0.409	0.216	0.481	0.512	0.734	0.577	0.232
2	128267258	53499053	53500041	0.517	0.583	0.407	0.489	0.5	0.736	0.564	0.116	0.191	0.304	0.737	0.091	0.156	0.347	0.043	0.613	0.121	0.067	0.663	0.194	0.145	0.674	0.187	0.266	0.727	0.69	0.29	0.594	0.31	0.083	0.192	0.25	0.291	0.741	0.38	0.223	0.628	0.243	0.099	0.118	0.236	0.747	0.303	0.09
2	128267259	53457385	53458471	0.481	0.47	0.484	0.521	0.44	0.771	0.559	0.239	0.211	0.196	0.632	0.218	0.203	0.341	0.024	0.65	0.26	0.025	0.672	0.158	0.253	0.584	0.069	0.224	0.687	0.656	0.392	0.579	0.338	0.391	0.334	0.194	0.253	0.716	0.356	0.386	0.48	0.073	0.194	0.178	0.044	0.729	0.321	0.028
2	128267260	53463822	53464924	0.581	0.637	0.525	0.587	0.612	0.643	0.645	0.345	0.317	0.399	0.67	0.249	0.266	0.459	0	0.509	0.339	0.149	0.508	0.254	0.238	0.581	0.136	0.358	0.611	0.629	0.416	0.707	0.582	0.334	0.468	0.68	0.526	0.608	0.58	0.496	0.704	0.514	0.395	0.41	0.555	0.632	0.594	0.417
2	128267261	53311528	53312557	0.491	0.585	0.495	0.522	0.524	0.692	0.498	0.23	0.361	0.242	0.747	0.183	0.159	0.241	0.057	0.669	0.163	0.155	0.7	0.099	0.236	0.688	0.101	0.158	0.693	0.656	0.204	0.684	0.592	0.364	0.534	0.773	0.5	0.809	0.47	0.414	0.644	0.485	0.274	0.351	0.321	0.738	0.355	0.275
2	128267262	53467844	53470196	0.481	0.544	0.488	0.461	0.553	0.679	0.603	0.239	0.309	0.387	0.659	0.303	0.393	0.452	0.082	0.635	0.219	0.13	0.546	0.269	0.227	0.653	0.21	0.313	0.683	0.604	0.382	0.512	0.438	0.375	0.252	0.39	0.431	0.624	0.485	0.37	0.539	0.285	0.297	0.26	0.403	0.655	0.474	0.202
2	128267263	53289826	53290638	0.37	0.371	0.48	0.431	0.55	0.637	0.518	0.191	0.14	0.404	0.608	0.24	0.463	0.305	0	0.661	0.184	0.159	0.615	0.139	0.109	0.68	0.248	0.356	0.622	0.59	0.269	0.584	0.356	0.421	0.388	0.629	0.547	0.695	0.418	0.299	0.558	0.35	0.474	0.424	0.575	0.755	0.504	0.328
2	128267264	53500052	53500845	0.303	0.343	0.33	0.282	0.368	0.686	0.321	0.179	0.328	0.381	0.729	0.246	0.278	0.354	0.066	0.686	0.2	0.08	0.615	0.046	0.29	0.69	0.181	0.337	0.634	0.713	0.323	0.244	0.349	0.249	0.139	0.5	0.266	0.678	0.202	0.305	0.392	0.194	0.146	0.167	0.306	0.663	0.255	0.11
2	128267265	53424191	53425085	0.632	0.672	0.662	0.675	0.667	0.831	0.72	0.255	0.444	0.471	0.801	0.414	0.444	0.524	0.063	0.78	0.201	0.014	0.777	0.25	0.332	0.775	0.284	0.373	0.824	0.772	0.46	0.717	0.436	0.42	0.401	0.265	0.461	0.771	0.588	0.339	0.681	0.241	0.175	0.139	0.204	0.813	0.423	0.028
2	128267268	23970309	23972109	0.634	0.631	0.599	0.561	0.548	0.788	0.582	0.233	0.424	0.437	0.724	0.415	0.438	0.503	0.015	0.7	0.209	0.069	0.632	0.174	0.459	0.641	0.296	0.466	0.672	0.735	0.526	0.686	0.557	0.514	0.351	0.574	0.429	0.741	0.48	0.574	0.714	0.25	0.178	0.281	0.367	0.737	0.422	0.264
2	128267269	53471101	53472233	0.421	0.49	0.496	0.399	0.421	0.626	0.537	0.177	0.275	0.292	0.581	0.279	0.313	0.404	0.065	0.581	0.176	0.136	0.476	0.113	0.223	0.546	0.33	0.244	0.645	0.552	0.36	0.573	0.452	0.455	0.281	0.548	0.37	0.544	0.541	0.4	0.519	0.234	0.257	0.139	0.254	0.562	0.381	0.137
2	128267270	53412884	53413748	0.511	0.595	0.568	0.589	0.504	0.709	0.698	0.1	0.336	0.241	0.689	0.322	0.238	0.426	0.004	0.631	0.026	0.007	0.638	0.411	0.246	0.544	0.239	0.192	0.74	0.602	0.334	0.648	0.456	0.42	0.391	0.442	0.259	0.686	0.609	0.323	0.656	0.36	0.238	0.345	0.238	0.71	0.538	0.157
2	128267271	53402119	53403619	0.565	0.603	0.51	0.572	0.543	0.662	0.681	0.21	0.302	0.314	0.675	0.197	0.221	0.469	0.076	0.594	0.147	0.08	0.587	0.295	0.277	0.605	0.29	0.276	0.719	0.668	0.436	0.687	0.575	0.414	0.466	0.556	0.516	0.652	0.679	0.514	0.62	0.399	0.139	0.229	0.272	0.605	0.554	0.272
2	128267272	53412581	53414356	0.489	0.566	0.501	0.541	0.485	0.709	0.671	0.152	0.271	0.204	0.687	0.231	0.198	0.42	0	0.599	0.087	0.011	0.637	0.386	0.202	0.602	0.308	0.159	0.738	0.623	0.343	0.669	0.489	0.386	0.444	0.544	0.384	0.683	0.632	0.367	0.66	0.273	0.174	0.31	0.271	0.7	0.522	0.121
2	128267273	53501211	53502055	0.661	0.672	0.528	0.599	0.632	0.828	0.535	0.149	0.46	0.488	0.797	0.346	0.348	0.424	0.048	0.748	0.196	0.089	0.699	0.084	0.451	0.764	0.099	0.462	0.716	0.808	0.397	0.739	0.691	0.54	0.472	0.606	0.582	0.713	0.451	0.713	0.736	0.435	0.363	0.188	0.366	0.721	0.223	0.431
2	128267274	53502079	53502984	0.616	0.646	0.639	0.587	0.587	0.708	0.558	0.221	0.5	0.392	0.761	0.474	0.4	0.362	0.061	0.764	0.208	0.286	0.666	0.288	0.446	0.708	0.128	0.324	0.668	0.742	0.307	0.506	0.583	0.549	0.391	0.357	0.448	0.682	0.398	0.524	0.579	0.306	0.383	0.33	0.363	0.685	0.287	0.288
2	128267277	53462161	53462929	0.576	0.543	0.448	0.638	0.551	0.682	0.746	0.176	0.237	0.271	0.506	0.329	0.318	0.489	0.021	0.473	0.197	0.087	0.532	0.44	0.371	0.464	0.359	0.367	0.721	0.565	0.557	0.511	0.362	0.244	0.506	0.606	0.376	0.554	0.758	0.421	0.692	0.325	0.328	0.449	0.32	0.565	0.738	0.416
2	128267278	2667492	2671833	0.494	0.533	0.481	0.493	0.454	0.743	0.457	0.07	0.297	0.287	0.655	0.23	0.232	0.284	0.04	0.607	0.071	0.049	0.612	0.054	0.27	0.61	0.021	0.251	0.607	0.62	0.269	0.611	0.376	0.306	0.318	0.372	0.32	0.733	0.328	0.311	0.563	0.045	0.007	0.216	0.223	0.695	0.238	0
2	128267279	30176082	30180098	0.404	0.519	0.543	0.392	0.45	0.441	0.556	0.554	0.185	0.275	0.67	0.442	0.443	0.385	0.32	0.613	0.517	0.052	0.502	0.276	0.176	0.494	0.195	0.352	0.607	0.631	0.41	0.551	0.545	0.669	0.344	0.774	0.411	0.5	0.69	0.517	0.566	0.843	0.828	0.749	0.683	0.76	0.782	0.583
2	128267282	23402058	23403320	0.841	0.861	0.853	0.831	0.774	0.933	0.796	0.461	0.712	0.658	0.889	0.667	0.622	0.704	0	0.869	0.44	0.026	0.851	0.359	0.675	0.816	0.303	0.633	0.801	0.869	0.675	0.881	0.725	0.704	0.683	0.806	0.628	0.901	0.673	0.68	0.925	0.665	0.671	0.731	0.64	0.928	0.684	0.576
2	128267284	38656427	38657900	0.234	0.262	0.297	0.346	0.319	0.57	0.342	0.117	0.337	0.213	0.64	0.259	0.162	0.273	0	0.613	0.125	0.061	0.667	0.131	0.282	0.636	0.049	0.184	0.67	0.598	0.23	0.304	0.396	0.297	0.573	0.545	0.404	0.685	0.513	0.323	0.197	0	0.127	0.481	0.275	0.672	0.375	0
2	128267285	43810039	43812109	0.36	0.396	0.358	0.408	0.411	0.727	0.395	0.214	0.342	0.379	0.709	0.3	0.305	0.357	0.076	0.661	0.117	0.09	0.628	0.169	0.3	0.659	0.213	0.336	0.679	0.667	0.305	0.414	0.419	0.324	0.274	0.294	0.359	0.663	0.343	0.323	0.445	0.233	0.246	0.248	0.364	0.696	0.346	0.158
2	128267289	40177289	40178139	0.541	0.552	0.51	0.648	0.478	0.838	0.635	0.144	0.418	0.386	0.713	0.407	0.373	0.49	0	0.72	0.12	0	0.754	0.092	0.397	0.657	0.089	0.39	0.769	0.703	0.474	0.786	0.537	0.508	0.565	0.667	0.418	0.796	0.615	0.507	0.77	0.145	0.181	0.516	0.425	0.8	0.59	0.081
2	128267290	30449328	30451363	0.686	0.698	0.714	0.749	0.67	0.858	0.678	0.209	0.442	0.406	0.821	0.475	0.43	0.436	0	0.832	0.223	0.071	0.838	0.194	0.431	0.805	0.064	0.4	0.798	0.821	0.434	0.742	0.555	0.605	0.676	0.712	0.492	0.823	0.487	0.545	0.766	0.079	0.216	0.548	0.388	0.825	0.418	0.072
2	128267293	15402591	15406136	0.631	0.586	0.599	0.559	0.65	0.694	0.593	0.107	0.598	0.638	0.816	0.603	0.646	0.574	0.015	0.813	0.137	0.299	0.832	0.168	0.648	0.854	0.219	0.682	0.805	0.838	0.614	0.516	0.718	0.704	0.723	0.745	0.773	0.845	0.683	0.757	0.476	0	0.072	0.599	0.684	0.827	0.557	0
2	128267294	10753357	10755145	0.567	0.615	0.548	0.56	0.594	0.721	0.551	0.24	0.325	0.354	0.752	0.284	0.303	0.327	0.015	0.699	0.221	0.147	0.691	0.12	0.308	0.721	0.093	0.353	0.688	0.693	0.323	0.606	0.588	0.493	0.46	0.528	0.542	0.731	0.454	0.501	0.579	0.1	0.245	0.25	0.385	0.754	0.281	0.02
2	128267296	31443636	31450238	0.517	0.516	0.557	0.546	0.533	0.736	0.55	0.129	0.27	0.285	0.637	0.301	0.324	0.284	0	0.669	0.114	0.021	0.64	0.057	0.279	0.644	0.068	0.292	0.659	0.637	0.282	0.586	0.313	0.372	0.316	0.413	0.355	0.685	0.365	0.311	0.623	0.046	0.172	0.285	0.309	0.702	0.319	0.028
2	128267297	17126070	17129584	0.487	0.538	0.53	0.455	0.454	0.639	0.433	0.048	0.33	0.307	0.639	0.353	0.31	0.316	0	0.634	0.065	0.061	0.558	0.076	0.299	0.569	0.03	0.297	0.551	0.603	0.298	0.547	0.424	0.415	0.319	0.35	0.329	0.575	0.295	0.352	0.51	0.096	0.112	0.231	0.261	0.592	0.245	0
2	128267299	10386738	10388204	0.357	0.386	0.445	0.768	0.391	0.73	0.421	0.183	0.508	0.159	0.657	0.547	0.246	0.25	0.008	0.696	0.073	0.349	0.852	0.31	0.444	0.619	0.017	0.14	0.658	0.624	0.24	0.529	0.419	0.477	0.748	0.25	0.352	0.645	0.392	0.395	0.458	0.108	0.254	0.771	0	0.645	0.154	0.079
2	128267301	47020345	47023254	0.549	0.551	0.488	0.514	0.527	0.679	0.56	0.281	0.429	0.445	0.673	0.349	0.346	0.494	0	0.63	0.295	0.047	0.65	0.177	0.455	0.657	0.167	0.46	0.688	0.669	0.507	0.439	0.419	0.336	0.274	0.25	0.331	0.617	0.37	0.441	0.529	0.261	0.278	0.385	0.426	0.669	0.492	0.254
2	128267304	36235387	36236647	0.427	0.605	0.421	0.455	0.456	0.781	0.458	0.306	0.465	0.472	0.834	0.379	0.391	0.523	0.06	0.722	0.104	0.065	0.772	0.041	0.327	0.783	0.055	0.361	0.792	0.722	0.405	0.602	0.684	0.437	0.495	0.425	0.566	0.779	0.614	0.473	0.447	0.454	0.24	0.27	0.339	0.777	0.418	0.189
2	128267305	37283041	37288068	0.681	0.692	0.571	0.645	0.582	0.809	0.618	0.268	0.334	0.276	0.731	0.229	0.235	0.338	0.046	0.61	0.283	0.038	0.639	0.05	0.36	0.593	0.04	0.288	0.632	0.709	0.362	0.72	0.558	0.399	0.372	0.456	0.37	0.725	0.443	0.546	0.738	0.131	0.218	0.263	0.248	0.73	0.337	0.141
2	128267306	41380960	41381919	0.534	0.589	0.498	0.677	0.537	0.797	0.74	0.318	0.47	0.379	0.734	0.46	0.349	0.569	0.203	0.713	0.187	0.054	0.727	0	0.44	0.679	0.21	0.358	0.801	0.722	0.534	0.702	0.517	0.427	0.519	0.571	0.369	0.739	0.662	0.462	0.663	0.277	0.254	0.512	0.325	0.726	0.664	0.142
2	128267307	37346128	37348766	0.615	0.716	0.553	0.655	0.582	0.786	0.637	0.294	0.423	0.363	0.716	0.236	0.231	0.406	0.012	0.58	0.206	0.048	0.62	0.143	0.311	0.572	0.077	0.292	0.642	0.631	0.321	0.715	0.606	0.401	0.457	0.747	0.397	0.718	0.478	0.47	0.814	0.572	0.362	0.487	0.378	0.803	0.488	0.438
2	128267309	37343167	37345299	0.564	0.619	0.521	0.516	0.46	0.743	0.501	0.199	0.296	0.219	0.7	0.201	0.157	0.316	0	0.652	0.172	0.021	0.612	0.017	0.249	0.594	0.063	0.205	0.622	0.674	0.291	0.634	0.425	0.32	0.266	0.646	0.258	0.655	0.333	0.396	0.753	0.417	0.334	0.383	0.305	0.756	0.401	0.295
2	128267310	38181448	38183225	0.519	0.532	0.469	0.396	0.352	0.726	0.483	0.212	0.354	0.243	0.793	0.261	0.194	0.434	0.002	0.688	0.207	0.021	0.68	0.158	0.342	0.611	0.075	0.249	0.722	0.77	0.423	0.499	0.463	0.357	0.231	0.483	0.178	0.804	0.386	0.446	0.487	0.251	0.102	0.227	0.165	0.819	0.426	0.213
2	128267311	24718983	24721281	0.737	0.733	0.703	0.723	0.746	0.861	0.725	0.145	0.419	0.529	0.812	0.403	0.515	0.456	0.043	0.8	0.201	0.159	0.792	0.299	0.432	0.821	0.353	0.522	0.796	0.823	0.452	0.749	0.546	0.514	0.468	0.595	0.579	0.811	0.52	0.574	0.794	0.159	0.243	0.349	0.52	0.825	0.446	0.282
2	128267312	42865781	42867223	0.592	0.62	0.543	0.583	0.485	0.776	0.686	0.168	0.311	0.309	0.658	0.167	0.237	0.385	0	0.648	0.136	0.084	0.661	0.287	0.276	0.616	0.232	0.28	0.73	0.659	0.352	0.789	0.611	0.52	0.636	0.806	0.47	0.789	0.75	0.607	0.735	0.2	0.207	0.429	0.229	0.719	0.519	0.135
2	128267313	11065518	11072034	0.577	0.605	0.578	0.624	0.644	0.743	0.632	0.145	0.565	0.579	0.747	0.501	0.531	0.555	0.042	0.726	0.119	0.224	0.751	0.177	0.515	0.753	0.117	0.541	0.745	0.723	0.514	0.661	0.578	0.531	0.659	0.679	0.629	0.786	0.604	0.516	0.613	0.327	0.255	0.592	0.581	0.739	0.553	0.237
2	128267314	11283711	11299458	0.689	0.671	0.635	0.691	0.684	0.755	0.666	0.322	0.64	0.63	0.745	0.6	0.596	0.608	0.079	0.715	0.319	0.355	0.729	0.294	0.656	0.741	0.263	0.643	0.732	0.758	0.622	0.674	0.643	0.59	0.619	0.551	0.643	0.709	0.627	0.668	0.676	0.382	0.328	0.609	0.62	0.707	0.593	0.402
2	128267315	11228939	11233336	0.647	0.677	0.652	0.696	0.668	0.731	0.723	0.315	0.564	0.555	0.69	0.54	0.533	0.613	0.204	0.674	0.242	0.104	0.722	0.221	0.53	0.689	0.219	0.514	0.748	0.66	0.575	0.749	0.654	0.625	0.707	0.629	0.659	0.762	0.743	0.622	0.695	0.374	0.382	0.571	0.53	0.696	0.635	0.305
2	128267316	11223008	11225722	0.601	0.647	0.514	0.537	0.56	0.637	0.57	0.294	0.653	0.664	0.769	0.474	0.528	0.674	0.034	0.633	0.224	0.149	0.664	0.31	0.596	0.665	0.339	0.616	0.68	0.724	0.629	0.466	0.629	0.409	0.452	0.393	0.5	0.622	0.522	0.553	0.527	0.424	0.234	0.531	0.572	0.678	0.576	0.316
2	128267317	11300214	11303643	0.578	0.538	0.512	0.614	0.644	0.696	0.599	0.165	0.489	0.539	0.686	0.467	0.504	0.498	0.019	0.659	0.228	0.286	0.744	0.235	0.535	0.776	0.204	0.567	0.74	0.714	0.533	0.557	0.552	0.497	0.69	0.58	0.729	0.703	0.653	0.596	0.584	0.212	0.237	0.627	0.645	0.711	0.567	0.278
2	128267318	11084607	11086906	0.684	0.719	0.579	0.665	0.572	0.772	0.581	0.416	0.686	0.6	0.769	0.512	0.443	0.614	0	0.701	0.384	0.134	0.705	0.146	0.655	0.651	0	0.579	0.66	0.745	0.591	0.712	0.711	0.586	0.575	0.648	0.523	0.712	0.539	0.674	0.735	0.082	0.342	0.649	0.54	0.746	0.565	0.068
2	128267320	11263354	11267420	0.671	0.702	0.749	0.707	0.675	0.833	0.699	0.373	0.698	0.663	0.848	0.751	0.71	0.691	0.065	0.87	0.381	0.218	0.847	0.285	0.669	0.828	0.085	0.646	0.838	0.831	0.672	0.729	0.722	0.788	0.71	0.733	0.667	0.846	0.699	0.679	0.697	0.278	0.54	0.72	0.656	0.851	0.695	0.096
2	128267321	11088503	11093329	0.648	0.688	0.637	0.645	0.625	0.809	0.655	0.203	0.586	0.555	0.798	0.517	0.51	0.586	0.06	0.748	0.138	0.096	0.76	0.168	0.538	0.729	0.037	0.523	0.751	0.765	0.548	0.687	0.668	0.574	0.552	0.647	0.551	0.795	0.591	0.605	0.704	0.402	0.341	0.538	0.516	0.807	0.561	0.279
2	128267322	11260902	11262931	0.776	0.768	0.777	0.663	0.636	0.798	0.621	0.419	0.675	0.609	0.854	0.72	0.653	0.615	0.004	0.866	0.442	0.127	0.802	0.152	0.698	0.769	0.064	0.639	0.772	0.86	0.64	0.702	0.784	0.806	0.665	0.716	0.593	0.806	0.595	0.797	0.72	0.089	0.504	0.615	0.544	0.809	0.565	0.092
2	128267323	11080488	11083470	0.765	0.757	0.683	0.738	0.765	0.806	0.742	0.272	0.562	0.593	0.787	0.487	0.534	0.582	0.103	0.727	0.302	0.245	0.754	0.272	0.595	0.805	0.108	0.62	0.803	0.794	0.609	0.808	0.705	0.571	0.656	0.734	0.735	0.793	0.708	0.715	0.775	0.279	0.208	0.575	0.66	0.755	0.624	0.285
2	128267324	11151310	11153083	0.675	0.663	0.523	0.697	0.715	0.733	0.697	0.131	0.517	0.565	0.634	0.397	0.462	0.514	0.018	0.538	0.185	0.202	0.612	0.299	0.551	0.675	0.36	0.585	0.649	0.656	0.556	0.678	0.522	0.339	0.546	0.275	0.634	0.593	0.606	0.559	0.67	0.132	0.091	0.436	0.544	0.517	0.478	0.187
2	128267325	11267601	11269148	0.86	0.89	0.86	0.826	0.782	0.881	0.795	0.22	0.787	0.725	0.906	0.729	0.686	0.754	0.041	0.867	0.153	0.081	0.817	0.22	0.742	0.792	0.238	0.696	0.805	0.886	0.725	0.862	0.811	0.732	0.722	0.677	0.664	0.836	0.695	0.751	0.866	0.158	0.097	0.665	0.607	0.842	0.651	0
2	128267326	11239914	11249564	0.66	0.667	0.596	0.721	0.651	0.739	0.674	0.23	0.651	0.614	0.737	0.569	0.546	0.627	0.062	0.675	0.222	0.296	0.733	0.328	0.648	0.704	0.242	0.611	0.72	0.735	0.624	0.701	0.652	0.581	0.722	0.665	0.649	0.715	0.678	0.647	0.712	0.399	0.286	0.686	0.613	0.732	0.638	0.395
2	128267327	11074950	11075982	0.319	0.41	0.404	0.316	0.411	0.781	0.359	0.085	0.449	0.505	0.774	0.444	0.502	0.483	0.148	0.779	0.086	0.113	0.784	0.043	0.372	0.826	0	0.444	0.8	0.762	0.418	0.59	0.528	0.537	0.571	0.636	0.669	0.789	0.618	0.519	0.497	0.235	0.229	0.516	0.599	0.747	0.536	0.238
2	128267328	11227493	11228240	0.791	0.789	0.665	0.696	0.625	0.762	0.756	0.496	0.38	0.432	0.817	0.473	0.452	0.436	0.273	0.644	0.515	0.12	0.73	0.043	0.457	0.613	0.266	0.488	0.787	0.803	0.525	0.742	0.804	0.551	0.668	0.757	0.574	0.824	0.769	0.775	0.732	0.433	0.386	0.343	0.372	0.816	0.51	0.399
2	128267329	11086646	11087922	0.612	0.6	0.637	0.68	0.577	0.732	0.614	0.186	0.536	0.442	0.719	0.537	0.465	0.444	0.044	0.74	0.193	0.15	0.724	0.208	0.534	0.689	0.008	0.451	0.72	0.729	0.451	0.665	0.454	0.534	0.6	0.638	0.418	0.717	0.459	0.451	0.682	0.314	0.365	0.609	0.497	0.735	0.529	0.325
2	128267330	11234981	11235801	0.609	0.695	0.516	0.698	0.59	0.73	0.698	0.261	0.674	0.532	0.707	0.57	0.463	0.598	0.097	0.578	0.184	0.293	0.67	0.5	0.625	0.545	0.269	0.483	0.648	0.657	0.514	0.558	0.535	0.291	0.535	0.267	0.401	0.497	0.528	0.389	0.666	0.406	0.293	0.547	0.325	0.608	0.411	0.201
2	128267331	11150293	11151144	0.675	0.69	0.715	0.659	0.777	0.844	0.624	0.281	0.465	0.608	0.756	0.473	0.611	0.45	0.075	0.762	0.203	0.299	0.718	0.102	0.471	0.819	0.291	0.592	0.721	0.759	0.426	0.817	0.624	0.623	0.542	0.649	0.791	0.802	0.545	0.623	0.794	0.328	0.315	0.434	0.733	0.766	0.458	0.35
2	128267334	35801156	35802027	0.678	0.714	0.675	0.793	0.712	0.96	0.744	0.193	0.407	0.45	0.826	0.292	0.298	0.466	0.034	0.845	0.112	0.027	0.843	0.089	0.33	0.844	0.028	0.359	0.869	0.827	0.378	0.972	0.52	0.512	0.585	0.667	0.585	0.906	0.643	0.462	0.919	0.105	0.26	0.449	0.493	0.868	0.55	0.18
2	128267335	35800797	35801157	0.661	0.693	0.6	0.712	0.644	0.805	0.65	0.044	0.628	0.536	0.785	0.507	0.468	0.526	0	0.712	0.048	0.124	0.79	0.417	0.58	0.753	0.217	0.506	0.713	0.746	0.482	0.85	0.809	0.678	0.888	1	0.792	0.822	0.766	0.729	0.806	0.604	0.272	0.847	0.682	0.776	0.608	0.44
2	128267336	28502013	28578410	0.364	0.375	0.373	0.397	0.35	0.597	0.371	0.148	0.231	0.209	0.521	0.242	0.218	0.226	0.032	0.525	0.136	0.044	0.528	0.129	0.226	0.503	0.09	0.204	0.523	0.519	0.217	0.452	0.29	0.29	0.296	0.345	0.26	0.572	0.292	0.276	0.454	0.155	0.185	0.259	0.228	0.571	0.256	0.124
2	128267337	28512379	28512648	0.243	0.241	0.428	0.554	0.377	0.537	0.466	0.076	0.115	0.044	0.386	0.381	0.258	0.033	0	0.541	0.067	0	0.671	0.2	0.129	0.554	0.065	0.095	0.633	0.338	0.058	0.485	0.1	0.237	0.427	0.2	0.251	0.558	0.369	0.112	0.53	0	0.213	0.356	0.129	0.459	0.228	0
2	128267338	24484398	24485469	0.372	0.358	0.261	0.297	0.324	0.461	0.316	0.114	0.14	0.169	0.261	0.133	0.181	0.2	0	0.315	0.133	0.007	0.303	0	0.147	0.314	0	0.213	0.356	0.351	0.216	0.34	0.248	0.185	0.196	0.081	0.218	0.372	0.199	0.276	0.351	0	0.043	0.009	0.057	0.217	0.157	0.005
2	128267344	39419717	39420740	0.599	0.628	0.535	0.734	0.756	0.864	0.693	0.265	0.41	0.469	0.691	0.261	0.283	0.434	0	0.555	0.197	0.141	0.711	0.096	0.376	0.748	0.141	0.41	0.683	0.666	0.396	0.826	0.511	0.397	0.488	0.354	0.557	0.785	0.465	0.488	0.738	0.124	0	0.217	0.384	0.73	0.335	0.049
2	128267345	558277	559585	0.647	0.642	0.582	0.727	0.523	0.792	0.524	0.16	0.173	0.102	0.714	0.235	0.055	0.127	0.015	0.681	0.171	0.062	0.786	0.113	0.198	0.648	0	0.101	0.648	0.736	0.135	0.673	0.523	0.495	0.634	0.604	0.388	0.795	0.37	0.541	0.718	0.113	0.114	0.335	0.064	0.769	0.099	0.052
2	128267347	29898949	29900930	0.567	0.558	0.531	0.648	0.595	0.741	0.617	0.112	0.379	0.389	0.683	0.333	0.327	0.424	0.056	0.669	0.09	0.084	0.71	0.256	0.398	0.695	0.211	0.392	0.71	0.714	0.441	0.646	0.369	0.328	0.469	0.444	0.454	0.657	0.511	0.41	0.631	0.153	0.077	0.411	0.369	0.691	0.443	0.101
2	128267348	7126595	7128268	0.678	0.63	0.499	0.743	0.647	0.877	0.745	0.006	0.467	0.537	0.642	0.319	0.401	0.597	0	0.576	0.096	0.395	0.765	0.498	0.526	0.768	0.242	0.581	0.822	0.664	0.644	0.85	0.387	0.28	0.626	0.448	0.667	0.734	0.746	0.462	0.832	0	0	0.522	0.603	0.717	0.706	0.08
2	128267350	28613875	28615195	0.44	0.475	0.474	0.552	0.497	0.734	0.515	0.112	0.351	0.34	0.686	0.365	0.323	0.324	0	0.694	0.093	0.049	0.671	0.158	0.326	0.65	0.159	0.308	0.678	0.654	0.3	0.603	0.251	0.271	0.367	0.429	0.372	0.748	0.396	0.231	0.598	0.163	0.199	0.38	0.389	0.73	0.418	0.131
2	128267353	24407827	24410359	0.697	0.682	0.684	0.738	0.709	0.778	0.697	0.275	0.554	0.515	0.739	0.477	0.451	0.506	0	0.73	0.346	0.155	0.764	0.163	0.595	0.74	0.181	0.557	0.74	0.754	0.552	0.676	0.45	0.477	0.566	0.403	0.517	0.704	0.507	0.479	0.711	0.285	0.391	0.639	0.574	0.747	0.562	0.301
2	128267354	24410254	24410973	0.721	0.785	0.805	0.854	0.676	0.886	0.706	0.281	0.637	0.502	0.762	0.636	0.474	0.549	0	0.78	0.323	0.17	0.756	0.253	0.595	0.67	0.088	0.498	0.715	0.718	0.533	0.92	0.65	0.672	0.614	0.483	0.393	0.737	0.465	0.55	0.8	0.429	0.441	0.553	0.369	0.662	0.437	0.393
2	128267355	393094	394388	0.637	0.666	0.551	0.756	0.633	0.841	0.646	0.177	0.365	0.292	0.68	0.324	0.275	0.303	0	0.598	0.191	0.12	0.674	0.091	0.314	0.639	0.138	0.263	0.632	0.65	0.262	0.83	0.473	0.363	0.525	0.419	0.442	0.717	0.446	0.455	0.792	0.228	0.256	0.326	0.274	0.669	0.264	0.158
2	128267356	42877987	42879178	0.411	0.457	0.415	0.426	0.467	0.605	0.506	0.176	0.167	0.259	0.496	0.166	0.249	0.287	0	0.485	0.133	0.016	0.451	0.064	0.129	0.523	0.068	0.224	0.58	0.471	0.245	0.441	0.349	0.227	0.219	0.589	0.327	0.545	0.387	0.292	0.597	0.225	0.272	0.292	0.363	0.532	0.449	0.197
2	128267358	42151265	42152382	0.405	0.366	0.441	0.618	0.502	0.689	0.45	0.117	0.181	0.111	0.485	0.378	0.257	0.081	0	0.55	0.083	0.202	0.662	0.186	0.238	0.571	0.062	0.144	0.542	0.505	0.125	0.634	0.152	0.233	0.557	0.462	0.375	0.629	0.33	0.178	0.632	0.01	0.129	0.437	0.192	0.616	0.196	0
2	128267362	41364005	41367855	0.596	0.67	0.613	0.618	0.603	0.757	0.562	0.263	0.49	0.447	0.724	0.437	0.411	0.452	0.04	0.694	0.176	0.164	0.683	0.094	0.394	0.664	0.153	0.379	0.656	0.658	0.383	0.732	0.537	0.473	0.476	0.612	0.464	0.771	0.43	0.407	0.702	0.276	0.3	0.454	0.408	0.752	0.4	0.179
2	128267363	36449247	36449711	0.44	0.442	0.381	0.427	0.206	0.788	0.273	0.231	0.17	0.178	0.736	0.296	0.253	0.161	0.023	0.686	0.258	0.057	0.725	0.043	0.178	0.642	0	0.185	0.684	0.729	0.156	0.64	0.509	0.522	0.426	0.4	0.413	0.834	0.434	0.524	0.347	0	0.12	0.058	0.044	0.788	0.031	0
2	128267364	44772620	44774461	0.423	0.468	0.504	0.502	0.456	0.699	0.499	0.129	0.235	0.215	0.615	0.317	0.278	0.27	0	0.642	0.083	0.007	0.65	0.223	0.211	0.596	0.168	0.206	0.676	0.567	0.234	0.55	0.276	0.38	0.305	0.253	0.251	0.648	0.33	0.229	0.544	0.154	0.261	0.237	0.204	0.66	0.351	0.105
2	128267365	60620088	60621238	0.22	0.292	0.251	0.445	0.262	0.64	0.253	0.138	0.252	0.161	0.568	0.286	0.172	0.115	0.06	0.566	0.104	0.148	0.629	0.052	0.251	0.526	0.015	0.152	0.472	0.542	0.148	0.565	0.367	0.396	0.471	0.282	0.349	0.697	0.234	0.337	0.361	0.166	0.167	0.285	0.08	0.576	0.039	0
2	128267372	60442623	60444247	0.409	0.448	0.361	0.41	0.404	0.681	0.43	0.102	0.184	0.192	0.622	0.093	0.132	0.213	0.014	0.521	0.068	0.047	0.667	0.098	0.132	0.618	0.072	0.147	0.622	0.594	0.18	0.641	0.51	0.342	0.481	0.585	0.443	0.807	0.47	0.472	0.445	0.037	0	0.149	0.124	0.692	0.165	0
2	128267373	30581272	30582898	0.667	0.675	0.576	0.68	0.621	0.828	0.556	0.225	0.558	0.437	0.808	0.447	0.354	0.414	0.025	0.753	0.174	0.182	0.784	0.079	0.556	0.792	0.09	0.442	0.744	0.807	0.42	0.739	0.528	0.368	0.626	0.766	0.563	0.803	0.455	0.52	0.725	0.247	0.126	0.581	0.438	0.802	0.361	0.127
2	128267374	44975689	44977341	0.858	0.872	0.744	0.857	0.729	0.828	0.764	0.413	0.704	0.471	0.823	0.554	0.423	0.536	0.057	0.726	0.46	0.307	0.773	0.414	0.701	0.716	0.208	0.505	0.74	0.825	0.569	0.825	0.687	0.469	0.609	0.367	0.391	0.657	0.508	0.672	0.85	0.389	0.229	0.594	0.353	0.685	0.466	0.398
2	128267376	61242439	61243151	0.501	0.491	0.487	0.536	0.472	0.781	0.509	0.163	0.096	0.086	0.685	0.19	0.109	0.072	0	0.693	0.17	0.081	0.697	0.085	0.073	0.695	0.04	0.059	0.71	0.706	0.034	0.581	0.164	0.176	0.144	0.429	0.177	0.66	0.209	0.18	0.684	0.056	0.29	0.091	0.15	0.764	0	0
2	128267377	6455586	6456729	0.54	0.606	0.518	0.596	0.618	0.818	0.699	0.168	0.328	0.361	0.863	0.308	0.384	0.702	0.116	0.802	0.072	0.063	0.851	0.696	0.267	0.849	0.692	0.341	0.877	0.827	0.642	0.519	0.529	0.349	0.548	0.393	0.576	0.795	0.728	0.396	0.565	0.273	0.07	0.467	0.478	0.838	0.725	0.079
2	128267378	33664835	33666309	0.917	0.924	0.93	0.943	0.911	0.98	0.812	0.544	0.941	0.912	0.971	0.935	0.913	0.825	0.075	0.965	0.543	0.628	0.981	0.521	0.933	0.961	0.376	0.908	0.894	0.965	0.833	0.961	0.948	0.94	0.974	0.984	0.935	0.994	0.822	0.939	0.933	0.817	0.834	0.956	0.907	0.992	0.764	0.808
2	128267379	54078437	54080882	0.648	0.646	0.696	0.7	0.653	0.836	0.69	0.273	0.452	0.456	0.728	0.531	0.507	0.512	0.083	0.781	0.34	0.287	0.782	0.288	0.482	0.75	0.291	0.479	0.785	0.734	0.537	0.741	0.476	0.546	0.606	0.587	0.565	0.809	0.635	0.507	0.735	0.136	0.392	0.436	0.36	0.79	0.496	0.214
2	128267381	43275087	43276082	0.299	0.327	0.309	0.362	0.33	0.677	0.389	0.206	0.292	0.206	0.553	0.159	0.158	0.289	0.071	0.538	0.129	0.091	0.564	0.239	0.227	0.518	0.093	0.202	0.58	0.519	0.265	0.596	0.378	0.388	0.354	0.485	0.318	0.612	0.437	0.362	0.529	0.271	0.153	0.275	0.182	0.618	0.313	0.206
2	128267384	29956241	29957797	0.671	0.685	0.649	0.704	0.593	0.805	0.693	0.136	0.511	0.429	0.722	0.521	0.468	0.551	0.035	0.712	0.112	0.165	0.676	0.395	0.529	0.658	0.355	0.459	0.71	0.724	0.585	0.761	0.605	0.583	0.579	0.554	0.501	0.687	0.629	0.616	0.746	0.131	0.21	0.472	0.355	0.662	0.539	0.155
2	128267385	39653326	39655617	0.467	0.525	0.521	0.543	0.515	0.773	0.692	0.259	0.285	0.298	0.716	0.323	0.342	0.5	0.056	0.732	0.281	0	0.71	0.147	0.256	0.694	0.18	0.26	0.812	0.696	0.448	0.597	0.461	0.5	0.423	0.633	0.418	0.776	0.672	0.445	0.603	0.188	0.341	0.303	0.314	0.766	0.58	0.07
2	128267386	47396713	47401318	0.55	0.601	0.518	0.578	0.571	0.762	0.578	0.226	0.395	0.419	0.709	0.291	0.317	0.399	0.096	0.637	0.179	0.084	0.666	0.112	0.363	0.685	0.156	0.393	0.682	0.669	0.364	0.656	0.521	0.406	0.328	0.402	0.42	0.722	0.379	0.46	0.639	0.232	0.195	0.305	0.39	0.752	0.366	0.112
2	128267387	27793884	27800446	0.435	0.459	0.46	0.533	0.437	0.59	0.47	0.151	0.352	0.284	0.526	0.336	0.27	0.331	0.081	0.539	0.125	0.1	0.576	0.176	0.282	0.465	0.113	0.256	0.511	0.495	0.288	0.579	0.412	0.378	0.5	0.5	0.349	0.632	0.425	0.361	0.594	0.145	0.209	0.436	0.326	0.623	0.36	0.145
2	128267388	38144404	38145737	0.453	0.415	0.565	0.517	0.478	0.767	0.661	0.137	0.216	0.239	0.617	0.31	0.313	0.384	0.008	0.689	0.131	0	0.66	0.311	0.273	0.644	0.22	0.287	0.752	0.671	0.433	0.654	0.161	0.285	0.322	0.389	0.292	0.644	0.564	0.233	0.677	0.145	0.306	0.361	0.333	0.67	0.569	0.255
2	128267390	45949678	45952468	0.637	0.653	0.512	0.606	0.534	0.753	0.56	0.233	0.508	0.392	0.786	0.338	0.272	0.448	0.042	0.678	0.208	0.101	0.704	0.232	0.501	0.668	0.127	0.396	0.7	0.781	0.452	0.568	0.581	0.42	0.431	0.338	0.37	0.659	0.455	0.586	0.637	0.51	0.239	0.382	0.304	0.737	0.381	0.49
2	128267391	47025430	47029230	0.454	0.566	0.527	0.53	0.576	0.733	0.491	0.395	0.521	0.541	0.741	0.44	0.46	0.469	0.095	0.71	0.281	0.201	0.654	0.1	0.422	0.709	0.208	0.451	0.652	0.681	0.386	0.548	0.507	0.494	0.368	0.459	0.476	0.691	0.369	0.384	0.564	0.314	0.363	0.417	0.498	0.738	0.399	0.144
2	128267392	30428813	30430468	0.757	0.781	0.668	0.79	0.698	0.925	0.716	0.28	0.557	0.451	0.852	0.316	0.261	0.522	0.056	0.79	0.275	0.048	0.847	0.312	0.536	0.808	0.184	0.444	0.83	0.833	0.516	0.894	0.65	0.469	0.607	0.83	0.503	0.92	0.555	0.607	0.868	0.252	0.221	0.498	0.384	0.892	0.48	0.072
2	128267393	42937519	42938444	0.65	0.677	0.666	0.661	0.615	0.826	0.646	0.222	0.413	0.353	0.741	0.399	0.311	0.358	0.016	0.753	0.115	0.045	0.734	0.114	0.381	0.708	0.019	0.307	0.729	0.73	0.323	0.729	0.384	0.324	0.442	0.667	0.251	0.806	0.35	0.285	0.748	0.259	0.255	0.473	0.361	0.788	0.416	0.156
2	128267394	225178	227892	0.553	0.649	0.596	0.701	0.505	0.87	0.548	0.297	0.357	0.248	0.714	0.276	0.203	0.318	0.048	0.682	0.204	0.057	0.695	0.199	0.268	0.599	0.08	0.183	0.671	0.649	0.244	0.82	0.41	0.384	0.401	0.495	0.247	0.738	0.389	0.309	0.869	0.313	0.224	0.363	0.188	0.782	0.31	0.155
2	128267395	47009627	47012975	0.619	0.605	0.554	0.64	0.599	0.832	0.715	0.207	0.428	0.412	0.753	0.378	0.373	0.538	0.004	0.731	0.24	0.058	0.767	0.359	0.467	0.74	0.308	0.444	0.822	0.769	0.568	0.62	0.494	0.456	0.474	0.642	0.486	0.79	0.638	0.535	0.745	0.226	0.245	0.522	0.449	0.866	0.647	0.329
2	128267396	46989118	46997186	0.622	0.661	0.616	0.625	0.697	0.803	0.694	0.238	0.325	0.437	0.677	0.319	0.416	0.477	0.039	0.646	0.194	0.247	0.598	0.34	0.311	0.691	0.472	0.406	0.708	0.655	0.452	0.782	0.521	0.488	0.37	0.535	0.58	0.688	0.573	0.486	0.778	0.294	0.317	0.267	0.491	0.686	0.533	0.235
2	128267397	46987756	46988929	0.647	0.67	0.699	0.668	0.767	0.875	0.761	0.367	0.413	0.475	0.797	0.443	0.495	0.506	0.06	0.836	0.326	0.322	0.772	0.445	0.377	0.841	0.545	0.413	0.831	0.777	0.487	0.706	0.502	0.542	0.354	0.636	0.612	0.774	0.645	0.462	0.844	0.276	0.626	0.517	0.647	0.829	0.648	0.198
2	128267398	47001694	47003471	0.702	0.732	0.546	0.772	0.671	0.835	0.74	0.38	0.617	0.518	0.808	0.286	0.186	0.533	0	0.711	0.41	0.119	0.784	0.452	0.618	0.773	0.323	0.538	0.812	0.803	0.547	0.712	0.633	0.411	0.578	0.358	0.555	0.685	0.633	0.614	0.75	0.348	0.317	0.529	0.48	0.723	0.555	0.22
2	128267399	46986963	47012547	0.628	0.645	0.587	0.67	0.624	0.793	0.729	0.292	0.462	0.435	0.733	0.384	0.354	0.571	0.015	0.699	0.265	0.21	0.718	0.456	0.457	0.714	0.439	0.426	0.789	0.725	0.559	0.703	0.562	0.487	0.517	0.564	0.515	0.716	0.671	0.547	0.73	0.313	0.271	0.458	0.44	0.732	0.626	0.266
2	128267400	30066968	30068822	0.549	0.611	0.589	0.688	0.67	0.826	0.738	0.127	0.256	0.284	0.709	0.258	0.27	0.327	0.027	0.692	0.114	0.047	0.706	0.132	0.227	0.706	0.151	0.257	0.774	0.668	0.283	0.795	0.428	0.377	0.5	0.633	0.494	0.785	0.613	0.338	0.703	0.134	0.168	0.364	0.386	0.743	0.515	0.097
2	128267401	18140075	18141779	0.545	0.584	0.53	0.615	0.572	0.624	0.615	0.279	0.434	0.348	0.586	0.449	0.362	0.423	0.004	0.57	0.23	0.126	0.601	0.286	0.386	0.582	0.112	0.317	0.627	0.55	0.387	0.625	0.426	0.453	0.455	0.588	0.398	0.59	0.48	0.382	0.66	0.387	0.372	0.521	0.41	0.613	0.497	0.304
2	128267404	37869453	37871611	0.445	0.441	0.404	0.411	0.35	0.607	0.381	0.146	0.237	0.223	0.5	0.213	0.21	0.258	0	0.482	0.14	0.076	0.425	0.097	0.226	0.415	0.092	0.231	0.439	0.489	0.25	0.553	0.385	0.347	0.315	0.341	0.28	0.575	0.328	0.363	0.486	0.123	0.188	0.21	0.177	0.512	0.232	0.1
2	128267406	1560015	1562089	0.254	0.241	0.256	0.305	0.262	0.48	0.304	0.038	0.074	0.016	0.386	0.106	0.059	0.069	0.027	0.397	0.077	0.034	0.483	0.104	0.076	0.408	0	0.048	0.426	0.395	0.08	0.319	0.093	0.141	0.161	0.087	0.138	0.496	0.164	0.124	0.255	0	0.02	0.057	0	0.443	0.004	0.032
2	128267407	1495135	1497276	0.54	0.541	0.301	0.476	0.503	0.679	0.581	0.451	0.144	0.112	0.8	0.427	0.425	0.17	0.006	0.676	0.46	0.071	0.767	0.14	0.16	0.782	0.089	0.11	0.836	0.803	0.19	0.363	0.584	0.249	0.506	0.414	0.535	0.725	0.679	0.574	0.422	0.141	0.339	0.214	0.17	0.758	0.341	0.086
2	128267408	1643378	1645027	0.246	0.266	0.268	0.346	0.313	0.563	0.347	0.092	0.128	0.086	0.537	0.129	0.097	0.077	0.015	0.486	0.054	0.025	0.561	0.054	0.123	0.525	0.025	0.077	0.581	0.511	0.1	0.282	0.236	0.21	0.297	0.305	0.27	0.625	0.324	0.258	0.394	0.103	0.101	0.115	0.114	0.597	0.142	0.097
2	128267409	53210324	53220598	0.43	0.446	0.425	0.474	0.438	0.622	0.506	0.196	0.299	0.282	0.554	0.248	0.26	0.332	0.024	0.523	0.194	0.133	0.546	0.149	0.292	0.53	0.21	0.289	0.584	0.544	0.335	0.493	0.292	0.272	0.278	0.22	0.294	0.575	0.365	0.267	0.475	0.135	0.144	0.247	0.261	0.581	0.34	0.136
2	128267410	53197760	53207940	0.509	0.526	0.488	0.482	0.465	0.672	0.46	0.28	0.351	0.361	0.664	0.327	0.333	0.345	0.008	0.62	0.256	0.154	0.596	0.101	0.337	0.583	0.192	0.34	0.59	0.646	0.336	0.598	0.51	0.456	0.393	0.537	0.418	0.692	0.39	0.483	0.573	0.397	0.305	0.318	0.327	0.667	0.337	0.35
2	128267411	53208446	53209503	0.466	0.5	0.418	0.449	0.367	0.624	0.416	0.194	0.33	0.262	0.528	0.293	0.152	0.289	0.004	0.433	0.163	0.08	0.511	0.145	0.297	0.404	0.126	0.214	0.381	0.491	0.246	0.509	0.375	0.284	0.215	0.235	0.174	0.525	0.186	0.364	0.454	0.309	0.095	0.229	0.087	0.503	0.175	0.259
2	128267412	53220516	53264422	0.454	0.451	0.447	0.469	0.425	0.608	0.483	0.218	0.306	0.285	0.548	0.311	0.286	0.343	0.042	0.555	0.218	0.156	0.557	0.187	0.31	0.524	0.214	0.292	0.583	0.558	0.347	0.474	0.319	0.336	0.318	0.325	0.3	0.579	0.382	0.331	0.503	0.198	0.227	0.303	0.271	0.585	0.355	0.207
2	128267416	651208	669943	0.35	0.398	0.383	0.482	0.361	0.625	0.379	0.152	0.202	0.114	0.486	0.2	0.128	0.156	0.073	0.485	0.1	0.119	0.537	0.16	0.155	0.453	0.057	0.081	0.471	0.454	0.112	0.525	0.22	0.212	0.273	0.213	0.174	0.576	0.216	0.191	0.497	0.112	0.153	0.19	0.106	0.546	0.134	0.075
2	128267417	397167	403802	0.644	0.638	0.633	0.705	0.606	0.8	0.695	0.257	0.422	0.338	0.689	0.43	0.339	0.435	0.034	0.687	0.274	0.148	0.706	0.315	0.448	0.64	0.117	0.355	0.719	0.697	0.451	0.785	0.554	0.556	0.609	0.702	0.475	0.792	0.629	0.57	0.726	0.24	0.318	0.375	0.228	0.704	0.398	0.297
2	128267421	11333193	11334480	0.782	0.795	0.853	0.841	0.847	0.882	0.775	0.397	0.604	0.671	0.833	0.739	0.785	0.6	0.041	0.867	0.355	0.294	0.844	0.223	0.606	0.873	0.254	0.686	0.803	0.837	0.62	0.823	0.711	0.742	0.715	0.75	0.779	0.831	0.632	0.716	0.867	0.431	0.667	0.707	0.779	0.85	0.639	0.438
2	128267423	39589979	39592081	0.4	0.451	0.465	0.452	0.358	0.729	0.455	0.327	0.277	0.272	0.634	0.32	0.308	0.327	0.018	0.671	0.286	0.139	0.642	0.211	0.207	0.639	0.087	0.216	0.669	0.607	0.266	0.506	0.321	0.375	0.326	0.388	0.248	0.729	0.37	0.276	0.492	0.176	0.207	0.269	0.224	0.684	0.314	0.116
2	128267425	44968456	44969695	0.616	0.676	0.545	0.553	0.58	0.734	0.615	0.357	0.498	0.49	0.768	0.313	0.338	0.528	0.106	0.638	0.264	0.113	0.608	0.094	0.4	0.674	0.243	0.416	0.697	0.726	0.442	0.705	0.655	0.399	0.511	0.583	0.579	0.672	0.606	0.562	0.597	0.49	0.283	0.118	0.198	0.614	0.302	0.339
2	128267426	12781244	12782886	0.475	0.557	0.493	0.497	0.488	0.655	0.49	0.233	0.393	0.346	0.658	0.369	0.362	0.357	0.016	0.616	0.145	0.072	0.554	0.03	0.297	0.596	0.011	0.283	0.582	0.587	0.298	0.635	0.571	0.556	0.471	0.598	0.507	0.704	0.485	0.457	0.503	0.298	0.193	0.308	0.331	0.596	0.321	0.087
2	128267428	15746584	15748489	0.548	0.527	0.49	0.574	0.547	0.776	0.565	0.083	0.428	0.43	0.713	0.378	0.4	0.436	0.045	0.688	0.126	0.02	0.675	0.067	0.441	0.673	0.115	0.441	0.71	0.731	0.448	0.691	0.505	0.457	0.441	0.663	0.478	0.724	0.497	0.527	0.694	0.142	0.107	0.476	0.469	0.772	0.505	0.183
2	128267429	30280783	30283126	0.619	0.631	0.601	0.726	0.661	0.726	0.672	0.189	0.375	0.325	0.639	0.44	0.389	0.304	0	0.642	0.186	0.013	0.672	0.155	0.393	0.636	0.036	0.331	0.656	0.65	0.303	0.677	0.385	0.369	0.504	0.339	0.511	0.565	0.529	0.38	0.689	0.135	0.224	0.427	0.324	0.633	0.378	0.113
2	128267430	10442916	10446302	0.474	0.47	0.505	0.601	0.464	0.799	0.512	0.09	0.411	0.316	0.755	0.453	0.353	0.37	0.095	0.787	0.166	0.089	0.8	0.196	0.399	0.706	0.034	0.325	0.746	0.736	0.367	0.719	0.612	0.662	0.714	0.704	0.508	0.853	0.578	0.594	0.586	0.104	0.204	0.499	0.314	0.784	0.401	0.05
2	128267431	37418393	37420422	0.556	0.582	0.431	0.477	0.457	0.807	0.589	0.228	0.36	0.339	0.741	0.136	0.166	0.505	0.103	0.616	0.132	0.056	0.663	0.242	0.3	0.674	0.128	0.266	0.765	0.727	0.445	0.739	0.553	0.382	0.428	0.577	0.462	0.828	0.613	0.526	0.671	0.22	0.086	0.215	0.246	0.785	0.478	0.147
2	128267433	37384042	37415654	0.434	0.482	0.45	0.476	0.419	0.65	0.472	0.183	0.28	0.24	0.555	0.234	0.207	0.298	0.044	0.535	0.142	0.062	0.535	0.15	0.231	0.497	0.08	0.204	0.554	0.521	0.256	0.551	0.358	0.321	0.293	0.339	0.267	0.587	0.339	0.295	0.565	0.179	0.199	0.263	0.218	0.572	0.296	0.123
2	128267434	37420923	37422225	0.669	0.61	0.683	0.729	0.697	0.773	0.695	0.257	0.287	0.324	0.635	0.332	0.342	0.325	0.105	0.722	0.269	0.021	0.623	0.07	0.269	0.599	0.102	0.254	0.614	0.685	0.243	0.821	0.464	0.596	0.634	0.714	0.569	0.818	0.613	0.399	0.793	0.106	0.313	0.337	0.261	0.708	0.331	0
2	128267435	2600649	2602450	0.358	0.39	0.334	0.495	0.528	0.537	0.493	0.116	0.198	0.251	0.52	0.084	0.155	0.202	0	0.487	0.131	0.082	0.603	0	0.169	0.618	0.152	0.239	0.596	0.49	0.196	0.669	0.469	0.473	0.666	0.71	0.628	0.733	0.594	0.4	0.452	0.035	0.175	0.36	0.351	0.587	0.324	0
2	128267436	37291403	37292650	0.502	0.56	0.542	0.502	0.424	0.773	0.586	0.212	0.214	0.208	0.711	0.27	0.27	0.41	0	0.682	0.194	0.008	0.633	0.175	0.201	0.574	0.11	0.191	0.711	0.669	0.372	0.625	0.432	0.4	0.107	0.525	0.174	0.756	0.326	0.391	0.673	0	0.235	0.137	0.149	0.782	0.44	0
2	128267438	37583582	37585456	0.493	0.465	0.347	0.588	0.537	0.8	0.604	0.111	0.166	0.209	0.65	0.133	0.16	0.267	0	0.567	0.156	0.025	0.706	0.151	0.203	0.696	0.074	0.237	0.737	0.655	0.284	0.692	0.378	0.184	0.451	0.4	0.524	0.737	0.59	0.415	0.591	0.012	0.021	0.144	0.207	0.703	0.308	0.085
2	128267439	7044100	7067427	0.385	0.378	0.459	0.467	0.44	0.61	0.415	0.224	0.236	0.227	0.473	0.351	0.339	0.221	0.063	0.55	0.229	0.208	0.54	0.175	0.237	0.511	0.12	0.253	0.498	0.482	0.225	0.523	0.35	0.477	0.45	0.446	0.419	0.604	0.407	0.368	0.521	0.151	0.345	0.322	0.308	0.578	0.298	0.164
2	128267440	7073912	7075524	0.344	0.301	0.437	0.499	0.331	0.726	0.432	0.092	0.153	0.188	0.482	0.294	0.273	0.196	0.022	0.608	0.118	0.195	0.642	0.208	0.196	0.611	0.089	0.192	0.646	0.589	0.217	0.591	0.34	0.549	0.611	0.529	0.477	0.799	0.578	0.454	0.493	0	0.155	0.206	0.213	0.648	0.276	0.082
2	128267441	7070529	7072368	0.514	0.597	0.648	0.632	0.573	0.728	0.618	0.241	0.342	0.251	0.658	0.459	0.33	0.327	0.066	0.689	0.209	0.245	0.644	0.207	0.293	0.606	0.178	0.215	0.661	0.615	0.28	0.739	0.55	0.606	0.509	0.507	0.477	0.714	0.546	0.493	0.642	0.074	0.235	0.265	0.118	0.649	0.282	0
2	128267442	27483978	27486789	0.404	0.404	0.49	0.5	0.429	0.697	0.485	0.142	0.199	0.194	0.566	0.275	0.267	0.232	0	0.629	0.148	0.111	0.584	0.218	0.239	0.57	0.118	0.213	0.616	0.58	0.225	0.574	0.344	0.447	0.33	0.646	0.345	0.59	0.424	0.38	0.743	0.3	0.451	0.475	0.475	0.756	0.506	0.332
2	128267444	17466780	17471794	0.506	0.52	0.558	0.856	0.749	0.636	0.684	0.179	0.362	0.378	0.35	0.398	0.423	0.338	0	0.412	0.237	0.416	0.502	0.295	0.383	0.514	0.265	0.383	0.458	0.377	0.352	0.875	0.29	0.363	0.734	0.646	0.626	0.368	0.531	0.31	0.872	0.046	0.218	0.627	0.524	0.352	0.438	0.088
2	128267445	13423920	13430660	0.605	0.601	0.594	0.521	0.53	0.621	0.489	0.25	0.568	0.541	0.669	0.557	0.537	0.509	0.05	0.663	0.234	0.22	0.575	0.213	0.577	0.584	0.189	0.552	0.538	0.672	0.52	0.565	0.519	0.52	0.487	0.523	0.508	0.601	0.461	0.527	0.606	0.192	0.255	0.556	0.521	0.66	0.487	0.21
2	128267446	46115283	46117475	0.505	0.475	0.461	0.482	0.422	0.685	0.486	0.11	0.078	0.074	0.62	0.098	0.102	0.139	0	0.596	0.135	0	0.605	0.141	0.123	0.539	0.057	0.123	0.593	0.653	0.197	0.442	0.306	0.292	0.209	0.51	0.16	0.614	0.267	0.376	0.645	0.176	0.282	0.324	0.235	0.72	0.356	0.228
2	128267447	39702877	39705358	0.587	0.587	0.541	0.577	0.506	0.781	0.617	0.2	0.32	0.346	0.692	0.274	0.302	0.426	0.043	0.676	0.208	0.051	0.719	0.116	0.323	0.687	0.172	0.345	0.754	0.698	0.425	0.701	0.568	0.502	0.613	0.622	0.544	0.722	0.656	0.587	0.681	0.231	0.232	0.423	0.366	0.714	0.53	0.256
2	128267448	16536436	16538584	0.759	0.776	0.746	0.746	0.729	0.806	0.834	0.176	0.665	0.621	0.791	0.625	0.579	0.767	0.035	0.766	0.107	0.247	0.748	0.497	0.64	0.754	0.429	0.597	0.85	0.793	0.736	0.762	0.741	0.686	0.603	0.688	0.569	0.755	0.801	0.714	0.768	0.396	0.306	0.6	0.566	0.719	0.804	0.307
2	128267449	11407770	11409135	0.464	0.468	0.405	0.516	0.433	0.487	0.529	0.154	0.526	0.467	0.548	0.423	0.395	0.551	0.064	0.459	0.198	0.092	0.54	0.258	0.564	0.489	0.164	0.504	0.592	0.571	0.576	0.475	0.515	0.422	0.449	0.373	0.37	0.424	0.543	0.51	0.464	0.043	0.072	0.568	0.493	0.526	0.622	0.074
2	128267451	35794137	35795479	0.762	0.726	0.662	0.817	0.717	0.889	0.703	0.311	0.494	0.439	0.824	0.422	0.413	0.441	0.042	0.78	0.374	0	0.821	0	0.529	0.788	0.005	0.467	0.778	0.856	0.47	0.909	0.61	0.546	0.746	0.821	0.615	0.857	0.577	0.684	0.85	0.303	0.257	0.506	0.406	0.807	0.395	0.383
2	128267453	42512718	42532182	0.411	0.436	0.4	0.43	0.385	0.622	0.416	0.162	0.268	0.237	0.585	0.241	0.213	0.26	0.092	0.566	0.146	0.088	0.572	0.108	0.257	0.554	0.095	0.229	0.573	0.576	0.251	0.47	0.366	0.305	0.338	0.418	0.309	0.628	0.338	0.338	0.498	0.233	0.202	0.264	0.211	0.611	0.257	0.165
2	128267454	42552363	42554464	0.427	0.464	0.446	0.485	0.435	0.556	0.498	0.175	0.239	0.231	0.504	0.254	0.248	0.322	0.132	0.473	0.162	0.026	0.462	0.187	0.191	0.442	0.088	0.19	0.516	0.478	0.295	0.585	0.365	0.347	0.366	0.547	0.287	0.521	0.405	0.293	0.579	0.199	0.25	0.207	0.23	0.566	0.329	0.143
2	128267456	36041456	36042668	0.666	0.633	0.687	0.596	0.644	0.675	0.729	0.092	0.068	0.113	0.651	0.05	0.083	0.343	0.024	0.718	0.146	0.012	0.643	0.211	0.121	0.697	0.244	0.106	0.787	0.696	0.405	0.624	0.269	0.347	0.161	0.067	0.322	0.612	0.606	0.279	0.63	0.062	0.147	0	0.216	0.606	0.555	0.059
2	128267460	36199876	36200866	0.446	0.466	0.524	0.51	0.554	0.763	0.612	0.056	0.111	0.154	0.498	0.141	0.202	0.229	0.014	0.581	0.054	0	0.538	0.018	0.047	0.595	0.023	0.15	0.679	0.512	0.185	0.731	0.217	0.295	0.175	0.353	0.272	0.665	0.433	0.206	0.767	0.003	0.1	0.17	0.274	0.666	0.474	0.097
2	128267461	37898968	37907669	0.55	0.569	0.519	0.617	0.534	0.77	0.577	0.206	0.48	0.414	0.706	0.414	0.373	0.465	0.053	0.66	0.191	0.095	0.733	0.194	0.465	0.661	0.057	0.404	0.697	0.678	0.453	0.659	0.497	0.423	0.529	0.673	0.405	0.78	0.498	0.481	0.692	0.33	0.339	0.547	0.413	0.794	0.497	0.325
2	128267462	37896852	37897875	0.485	0.495	0.436	0.438	0.43	0.581	0.498	0.115	0.22	0.263	0.573	0.223	0.237	0.327	0	0.543	0.076	0.031	0.507	0.129	0.197	0.513	0.017	0.259	0.567	0.578	0.319	0.542	0.557	0.489	0.48	0.71	0.437	0.617	0.526	0.539	0.512	0.01	0.025	0.18	0.278	0.548	0.372	0
2	128267463	37891455	37892731	0.599	0.599	0.566	0.632	0.563	0.607	0.702	0.338	0.496	0.396	0.539	0.394	0.32	0.547	0.009	0.528	0.332	0.131	0.46	0.331	0.453	0.448	0.077	0.374	0.594	0.542	0.509	0.718	0.55	0.545	0.569	0.525	0.5	0.505	0.698	0.534	0.698	0.218	0.381	0.461	0.361	0.48	0.593	0.094
2	128267464	37895171	37896333	0.355	0.371	0.435	0.411	0.416	0.586	0.455	0.191	0.266	0.276	0.497	0.301	0.305	0.345	0.05	0.551	0.146	0	0.449	0.133	0.248	0.478	0.085	0.26	0.524	0.502	0.328	0.518	0.279	0.359	0.247	0.607	0.295	0.538	0.385	0.266	0.56	0.26	0.232	0.248	0.272	0.509	0.409	0.244
2	128266951	53266990	53268571	0.435	0.452	0.376	0.334	0.437	0.49	0.526	0.235	0.239	0.236	0.631	0.149	0.245	0.456	0	0.567	0.212	0.087	0.486	0.272	0.219	0.602	0.205	0.221	0.684	0.611	0.413	0.386	0.46	0.305	0.232	0.468	0.39	0.462	0.63	0.412	0.388	0.284	0.27	0.217	0.317	0.506	0.594	0.115
2	128267467	45398239	45400848	0.559	0.584	0.647	0.609	0.486	0.756	0.548	0.151	0.423	0.308	0.654	0.511	0.366	0.384	0.056	0.712	0.092	0.2	0.659	0.237	0.418	0.558	0.205	0.325	0.627	0.629	0.411	0.656	0.409	0.546	0.39	0.444	0.308	0.652	0.365	0.415	0.704	0.252	0.396	0.435	0.291	0.731	0.405	0.183
2	128267468	13109835	13110555	0.672	0.659	0.681	0.795	0.77	0.775	0.772	0.159	0.517	0.521	0.605	0.536	0.533	0.551	0.063	0.639	0.229	0.367	0.784	0.465	0.561	0.774	0.339	0.562	0.766	0.631	0.569	0.739	0.503	0.558	0.704	0.538	0.62	0.732	0.664	0.56	0.723	0.189	0.218	0.593	0.565	0.608	0.608	0.19
2	128267470	46187946	46189598	0.674	0.684	0.708	0.687	0.733	0.763	0.738	0.285	0.541	0.574	0.74	0.533	0.59	0.565	0.123	0.773	0.309	0.447	0.722	0.469	0.503	0.769	0.521	0.54	0.793	0.735	0.521	0.697	0.523	0.569	0.447	0.667	0.541	0.72	0.607	0.52	0.774	0.458	0.487	0.641	0.69	0.793	0.681	0.462
2	128267471	40178319	40179667	0.745	0.718	0.665	0.674	0.595	0.816	0.704	0.064	0.312	0.282	0.706	0.336	0.293	0.416	0	0.661	0.021	0.033	0.617	0.152	0.411	0.592	0.209	0.366	0.662	0.73	0.492	0.791	0.502	0.407	0.381	0.5	0.355	0.739	0.525	0.555	0.784	0.064	0.165	0.257	0.237	0.723	0.452	0.175
2	128267472	27468627	27469527	0.449	0.48	0.449	0.557	0.597	0.708	0.556	0.06	0.196	0.313	0.554	0.192	0.266	0.192	0.005	0.533	0.067	0.134	0.605	0.091	0.183	0.662	0.183	0.285	0.634	0.526	0.18	0.711	0.294	0.29	0.387	0.769	0.517	0.667	0.431	0.316	0.721	0.218	0.239	0.46	0.562	0.684	0.443	0.066
2	128267480	39780219	39783695	0.643	0.68	0.618	0.696	0.559	0.812	0.684	0.31	0.415	0.321	0.744	0.345	0.273	0.475	0	0.697	0.288	0.06	0.744	0.295	0.389	0.627	0.189	0.323	0.726	0.718	0.458	0.754	0.554	0.488	0.568	0.574	0.358	0.796	0.599	0.518	0.724	0.264	0.24	0.341	0.173	0.742	0.425	0.214
2	128267481	45809341	45815376	0.715	0.763	0.707	0.755	0.693	0.808	0.764	0.257	0.639	0.583	0.763	0.583	0.552	0.641	0.042	0.715	0.23	0.382	0.723	0.542	0.589	0.683	0.499	0.542	0.757	0.723	0.594	0.749	0.599	0.534	0.554	0.472	0.52	0.669	0.616	0.542	0.8	0.312	0.171	0.61	0.537	0.73	0.642	0.239
2	128267484	59766234	59767659	0.609	0.625	0.56	0.593	0.579	0.721	0.604	0.1	0.286	0.282	0.519	0.242	0.229	0.377	0.037	0.472	0.075	0.049	0.548	0.104	0.277	0.538	0.138	0.265	0.595	0.501	0.365	0.763	0.453	0.386	0.46	0.588	0.463	0.714	0.536	0.451	0.717	0.098	0.141	0.369	0.357	0.631	0.422	0.181
2	128267486	46295376	46296676	0.526	0.632	0.496	0.569	0.583	0.833	0.444	0.245	0.505	0.476	0.74	0.326	0.335	0.445	0.134	0.643	0.215	0.257	0.716	0.155	0.383	0.715	0.212	0.378	0.649	0.692	0.363	0.623	0.408	0.227	0.17	0.528	0.199	0.732	0.071	0.264	0.694	0.373	0.279	0.502	0.462	0.758	0.362	0.361
2	128267488	46234787	46257012	0.725	0.756	0.663	0.738	0.674	0.775	0.704	0.506	0.748	0.666	0.828	0.611	0.545	0.687	0.034	0.754	0.475	0.527	0.794	0.562	0.701	0.76	0.498	0.634	0.776	0.804	0.66	0.614	0.66	0.511	0.582	0.38	0.529	0.669	0.566	0.617	0.699	0.652	0.447	0.691	0.589	0.751	0.617	0.583
2	128267489	15620232	15621056	0.551	0.521	0.522	0.532	0.435	0.74	0.52	0.055	0.403	0.373	0.673	0.413	0.377	0.425	0	0.681	0.057	0	0.728	0.096	0.441	0.654	0.041	0.415	0.704	0.696	0.452	0.4	0.376	0.389	0.268	0.429	0.223	0.701	0.319	0.421	0.595	0	0.081	0.484	0.438	0.749	0.489	0
2	128267490	40207396	40209359	0.601	0.588	0.549	0.609	0.544	0.792	0.635	0.118	0.362	0.27	0.75	0.329	0.266	0.394	0.051	0.717	0.183	0.107	0.761	0.261	0.36	0.724	0.075	0.286	0.795	0.772	0.39	0.646	0.399	0.315	0.417	0.717	0.284	0.786	0.506	0.457	0.698	0.272	0.226	0.414	0.257	0.837	0.517	0.197
2	128267492	27359140	27362337	0.485	0.519	0.49	0.528	0.497	0.663	0.637	0.129	0.342	0.299	0.63	0.314	0.292	0.509	0.051	0.599	0.085	0.12	0.61	0.439	0.313	0.582	0.3	0.277	0.694	0.602	0.463	0.54	0.448	0.442	0.46	0.403	0.417	0.655	0.619	0.439	0.524	0.187	0.147	0.347	0.298	0.618	0.568	0.106
2	128267494	25792752	25794817	0.383	0.411	0.351	0.432	0.34	0.645	0.382	0.131	0.276	0.258	0.6	0.147	0.16	0.289	0.062	0.534	0.092	0.075	0.577	0.141	0.234	0.523	0.095	0.231	0.541	0.54	0.278	0.553	0.359	0.273	0.336	0.306	0.267	0.605	0.284	0.27	0.435	0.101	0.102	0.24	0.181	0.573	0.219	0.026
2	128267495	17855187	17860096	0.501	0.528	0.471	0.467	0.438	0.641	0.48	0.17	0.327	0.324	0.568	0.275	0.283	0.334	0	0.529	0.172	0.061	0.475	0.14	0.294	0.47	0.099	0.301	0.533	0.552	0.295	0.556	0.375	0.329	0.238	0.386	0.251	0.583	0.293	0.349	0.565	0.151	0.121	0.213	0.259	0.577	0.294	0.11
2	128267496	18324117	18327146	0.638	0.652	0.608	0.638	0.607	0.768	0.575	0.206	0.521	0.493	0.767	0.469	0.447	0.477	0.013	0.746	0.18	0.17	0.723	0.202	0.509	0.734	0.132	0.485	0.717	0.766	0.468	0.678	0.571	0.512	0.554	0.52	0.553	0.704	0.516	0.564	0.682	0.312	0.263	0.542	0.517	0.726	0.49	0.297
2	128267497	14134898	14136011	0.533	0.593	0.631	0.641	0.59	0.865	0.578	0.159	0.221	0.281	0.748	0.358	0.35	0.242	0	0.783	0.148	0.145	0.782	0.103	0.173	0.76	0.048	0.205	0.757	0.731	0.184	0.828	0.493	0.564	0.584	0.513	0.555	0.796	0.546	0.45	0.704	0.102	0.236	0.191	0.288	0.754	0.23	0.092
2	128267499	40229647	40231025	0.69	0.695	0.643	0.739	0.687	0.786	0.694	0.139	0.379	0.389	0.671	0.305	0.328	0.353	0.097	0.647	0.105	0.024	0.663	0.112	0.369	0.65	0.113	0.368	0.668	0.68	0.32	0.841	0.545	0.469	0.572	0.413	0.551	0.715	0.585	0.511	0.723	0.236	0.232	0.353	0.358	0.617	0.36	0.323
2	128267507	60912860	60913528	0.365	0.36	0.38	0.431	0.369	0.623	0.365	0.337	0.423	0.342	0.652	0.433	0.334	0.334	0	0.668	0.294	0	0.619	0.059	0.465	0.55	0.029	0.347	0.576	0.694	0.356	0.377	0.441	0.4	0.31	0.25	0.222	0.625	0.243	0.473	0.255	0.018	0.345	0.322	0.25	0.629	0.24	0.069
2	128267509	2614582	2615583	0.259	0.245	0.271	0.26	0.377	0.504	0.258	0.09	0.089	0.213	0.381	0.01	0.16	0.107	0.057	0.409	0.032	0.204	0.49	0.018	0.068	0.486	0.044	0.196	0.387	0.432	0.09	0.553	0.332	0.342	0.491	0.645	0.518	0.642	0.335	0.321	0.302	0.03	0	0.077	0.21	0.486	0.007	0
2	128267511	748111	749006	0.31	0.306	0.298	0.391	0.373	0.621	0.418	0.139	0.102	0.109	0.546	0.135	0.183	0.125	0.052	0.506	0.14	0.03	0.591	0.058	0	0.529	0.09	0.023	0.597	0.49	0.007	0.515	0.277	0.285	0.366	0.314	0.273	0.569	0.304	0.194	0.487	0.1	0.133	0.175	0.159	0.604	0.161	0.028
2	128267513	632784	635931	0.312	0.347	0.285	0.411	0.413	0.664	0.561	0.149	0.184	0.211	0.573	0.173	0.192	0.349	0.099	0.513	0.107	0.101	0.627	0.247	0.164	0.606	0.029	0.18	0.727	0.535	0.287	0.554	0.375	0.301	0.425	0.425	0.438	0.734	0.639	0.385	0.424	0.115	0.116	0.241	0.253	0.676	0.467	0.022
2	128267514	2740654	2742294	0.378	0.402	0.351	0.493	0.508	0.758	0.512	0.113	0.213	0.263	0.572	0.211	0.249	0.264	0.023	0.547	0.097	0.059	0.654	0.06	0.158	0.636	0.028	0.213	0.665	0.555	0.197	0.548	0.253	0.249	0.356	0.24	0.393	0.803	0.44	0.264	0.427	0	0	0.176	0.246	0.753	0.237	0
2	128267516	155950	157951	0.771	0.811	0.802	0.841	0.735	0.962	0.752	0.229	0.497	0.409	0.906	0.567	0.456	0.37	0.033	0.9	0.131	0.187	0.918	0.084	0.489	0.861	0.056	0.384	0.868	0.889	0.363	0.911	0.652	0.644	0.65	0.69	0.448	0.97	0.505	0.591	0.849	0.201	0.31	0.463	0.339	0.934	0.324	0.185
2	128267517	189167	195048	0.628	0.664	0.664	0.798	0.693	0.893	0.765	0.23	0.412	0.34	0.726	0.408	0.343	0.413	0.011	0.738	0.221	0.2	0.799	0.322	0.37	0.752	0.201	0.303	0.804	0.71	0.37	0.852	0.444	0.458	0.613	0.563	0.528	0.805	0.635	0.427	0.821	0.198	0.294	0.474	0.371	0.794	0.512	0.198
2	128267518	168762	171200	0.8	0.803	0.761	0.895	0.796	0.94	0.763	0.17	0.444	0.358	0.833	0.342	0.283	0.313	0.044	0.813	0.177	0.211	0.876	0.156	0.426	0.828	0	0.355	0.807	0.839	0.301	0.934	0.652	0.599	0.721	0.667	0.619	0.888	0.575	0.653	0.911	0.119	0.172	0.493	0.357	0.87	0.284	0.125
2	128267519	158895	161879	0.461	0.355	0.46	0.673	0.585	0.961	0.549	0.093	0.343	0.333	0.687	0.467	0.423	0.287	0.067	0.731	0.133	0.143	0.882	0.206	0.533	0.814	0.097	0.476	0.804	0.777	0.44	0.931	0.646	0.67	0.784	0.8	0.75	0.918	0.734	0.742	0.618	0.149	0.272	0.56	0.552	0.875	0.51	0.283
2	128267521	18219931	18221196	0.654	0.616	0.597	0.546	0.454	0.63	0.538	0.39	0.633	0.374	0.766	0.559	0.378	0.518	0.181	0.743	0.431	0.185	0.669	0.371	0.68	0.593	0.107	0.443	0.64	0.798	0.574	0.429	0.741	0.639	0.543	0.545	0.383	0.577	0.51	0.78	0.487	0.592	0.302	0.494	0.199	0.639	0.365	0.602
2	128267522	14160731	14202457	0.473	0.483	0.457	0.466	0.448	0.662	0.443	0.147	0.335	0.322	0.639	0.305	0.298	0.315	0.059	0.61	0.138	0.089	0.599	0.097	0.33	0.589	0.091	0.321	0.582	0.634	0.309	0.505	0.377	0.343	0.336	0.378	0.331	0.621	0.324	0.367	0.512	0.157	0.198	0.335	0.33	0.643	0.315	0.118
2	128267527	44146052	44151670	0.59	0.617	0.587	0.58	0.54	0.79	0.599	0.121	0.31	0.296	0.737	0.282	0.27	0.36	0.071	0.72	0.059	0.061	0.696	0.168	0.267	0.672	0.179	0.266	0.725	0.724	0.327	0.628	0.339	0.304	0.231	0.313	0.232	0.704	0.359	0.292	0.695	0.209	0.192	0.286	0.287	0.746	0.406	0.154
2	128267529	5472203	5473280	0.467	0.378	0.503	0.744	0.513	0.503	0.558	0.167	0.592	0.329	0.465	0.672	0.435	0.351	0.112	0.582	0.345	0.667	0.771	0.735	0.687	0.561	0.205	0.461	0.606	0.536	0.476	0.395	0.259	0.456	0.799	0.526	0.406	0.428	0.53	0.411	0.607	0.191	0.463	0.911	0.549	0.595	0.611	0.318
2	128267530	17011923	17051356	0.467	0.477	0.46	0.47	0.441	0.649	0.466	0.112	0.282	0.269	0.594	0.278	0.267	0.299	0.016	0.584	0.103	0.063	0.583	0.113	0.277	0.564	0.062	0.266	0.589	0.595	0.291	0.519	0.373	0.352	0.379	0.522	0.344	0.625	0.376	0.361	0.55	0.187	0.204	0.368	0.319	0.647	0.35	0.165
2	128267535	33066620	33068060	0.751	0.753	0.781	0.832	0.746	0.925	0.761	0.382	0.492	0.478	0.822	0.549	0.523	0.514	0	0.841	0.423	0.025	0.846	0.115	0.515	0.818	0.131	0.5	0.806	0.824	0.536	0.887	0.586	0.64	0.669	0.831	0.617	0.869	0.613	0.605	0.935	0.301	0.446	0.679	0.594	0.916	0.592	0.354
2	128267536	45989516	45990566	0.445	0.524	0.374	0.448	0.415	0.609	0.583	0.209	0.244	0.262	0.583	0.149	0.222	0.367	0.06	0.517	0.159	0.184	0.476	0.282	0.196	0.389	0.2	0.228	0.546	0.517	0.312	0.581	0.45	0.302	0.307	0.364	0.259	0.547	0.454	0.379	0.573	0.326	0.142	0.204	0.254	0.622	0.456	0.25
2	128267537	16734475	16735733	0.571	0.588	0.489	0.514	0.398	0.736	0.452	0.196	0.405	0.328	0.65	0.34	0.278	0.3	0.123	0.589	0.184	0.163	0.604	0.203	0.431	0.591	0.138	0.357	0.63	0.638	0.321	0.73	0.545	0.434	0.481	0.441	0.443	0.607	0.482	0.5	0.664	0.256	0.151	0.337	0.269	0.557	0.332	0.177
2	128267541	25802769	25804031	0.542	0.608	0.528	0.673	0.705	0.844	0.689	0.128	0.456	0.505	0.789	0.342	0.408	0.488	0.054	0.733	0.046	0.096	0.821	0.203	0.346	0.827	0.114	0.406	0.798	0.734	0.405	0.721	0.616	0.522	0.658	0.623	0.733	0.875	0.679	0.533	0.672	0.137	0.129	0.51	0.585	0.896	0.513	0.106
2	128267542	39544789	39587023	0.424	0.468	0.453	0.478	0.422	0.622	0.474	0.255	0.331	0.287	0.56	0.312	0.272	0.353	0.055	0.552	0.212	0.11	0.548	0.187	0.267	0.499	0.144	0.24	0.556	0.527	0.298	0.524	0.386	0.39	0.376	0.466	0.316	0.595	0.395	0.328	0.561	0.288	0.318	0.364	0.296	0.605	0.371	0.22
2	128267543	24085224	24092397	0.654	0.669	0.627	0.669	0.607	0.752	0.671	0.221	0.468	0.423	0.643	0.414	0.363	0.489	0.013	0.612	0.228	0.135	0.608	0.233	0.47	0.592	0.092	0.425	0.656	0.64	0.488	0.715	0.532	0.456	0.443	0.489	0.421	0.592	0.524	0.519	0.755	0.33	0.3	0.461	0.406	0.645	0.508	0.317
2	128267547	47086072	47087729	0.532	0.54	0.487	0.511	0.466	0.65	0.527	0.29	0.427	0.394	0.653	0.407	0.385	0.472	0.03	0.647	0.245	0.076	0.59	0.067	0.423	0.546	0.211	0.402	0.607	0.653	0.471	0.591	0.53	0.506	0.416	0.5	0.413	0.606	0.471	0.53	0.538	0.284	0.297	0.401	0.295	0.669	0.433	0.248
2	128267548	30639009	30640744	0.884	0.88	0.829	0.865	0.84	0.906	0.853	0.518	0.841	0.82	0.907	0.782	0.772	0.832	0.122	0.877	0.567	0	0.865	0.039	0.85	0.859	0.069	0.831	0.869	0.912	0.841	0.911	0.9	0.827	0.837	0.848	0.831	0.882	0.853	0.894	0.88	0.2	0.47	0.76	0.762	0.865	0.781	0.369
2	128267549	28380017	28386524	0.268	0.32	0.245	0.303	0.28	0.609	0.307	0.09	0.147	0.154	0.505	0.104	0.103	0.148	0.025	0.453	0.074	0.045	0.517	0.077	0.102	0.478	0.052	0.117	0.501	0.472	0.113	0.389	0.168	0.118	0.152	0.179	0.124	0.583	0.16	0.11	0.401	0.16	0.125	0.14	0.14	0.592	0.156	0.105
2	128267550	11697528	11712009	0.487	0.47	0.473	0.574	0.527	0.707	0.532	0.178	0.342	0.319	0.61	0.383	0.36	0.32	0.004	0.624	0.178	0.173	0.68	0.181	0.363	0.642	0.134	0.339	0.646	0.625	0.336	0.67	0.529	0.54	0.679	0.734	0.569	0.779	0.575	0.544	0.545	0.14	0.21	0.45	0.378	0.677	0.379	0.174
2	128267559	24601325	24608282	0.798	0.818	0.802	0.714	0.705	0.811	0.836	0.547	0.722	0.709	0.829	0.711	0.703	0.822	0.003	0.82	0.52	0.221	0.718	0.58	0.707	0.75	0.534	0.703	0.831	0.827	0.804	0.775	0.764	0.735	0.595	0.641	0.636	0.688	0.816	0.736	0.809	0.469	0.597	0.611	0.642	0.729	0.821	0.408
2	128267560	24608073	24609951	0.593	0.586	0.666	0.567	0.548	0.76	0.668	0.345	0.52	0.5	0.716	0.624	0.589	0.563	0.023	0.767	0.338	0.031	0.724	0.426	0.53	0.71	0.374	0.51	0.8	0.731	0.584	0.68	0.561	0.634	0.57	0.732	0.517	0.743	0.729	0.573	0.662	0.282	0.417	0.599	0.542	0.742	0.713	0.294
2	128267561	735929	736327	0.239	0.355	0.392	0.432	0.312	0.706	0.288	0.048	0	0.144	0.471	0.125	0.212	0	0	0.492	0.045	0.06	0.561	0.002	0	0.554	0.066	0.055	0.487	0.418	0	0.592	0.065	0.154	0.194	0	0.326	0.435	0.218	0.078	0.392	0	0	0	0	0.389	0	0
2	128267562	736298	736634	0.416	0.354	0.268	0.527	0.395	0.765	0.381	0	0.063	0.115	0.703	0	0.069	0.043	0.084	0.599	0.031	0.023	0.736	0.053	0.038	0.683	0.009	0.007	0.702	0.669	0.036	0.523	0.085	0	0.18	0	0.014	0.68	0.019	0	0.498	0.08	0.055	0.191	0.111	0.677	0.152	0.062
2	128267563	10489375	10491232	0.477	0.488	0.573	0.382	0.368	0.534	0.519	0.247	0.278	0.307	0.57	0.412	0.382	0.504	0.045	0.633	0.092	0.054	0.461	0.309	0.294	0.458	0.267	0.302	0.637	0.571	0.52	0.474	0.48	0.594	0.25	0.202	0.39	0.471	0.585	0.492	0.465	0.016	0.249	0.066	0.166	0.496	0.46	0.118
2	128267567	23972268	23973914	0.564	0.526	0.575	0.501	0.469	0.76	0.54	0.058	0.306	0.309	0.727	0.348	0.355	0.361	0.052	0.761	0.109	0.021	0.712	0.119	0.352	0.664	0.106	0.357	0.716	0.726	0.404	0.529	0.406	0.475	0.374	0.212	0.348	0.705	0.445	0.43	0.508	0.064	0.09	0.262	0.231	0.721	0.314	0.037
2	128267569	60245171	60258808	0.458	0.474	0.44	0.44	0.433	0.6	0.474	0.127	0.242	0.244	0.586	0.181	0.192	0.276	0	0.54	0.092	0.064	0.547	0.115	0.216	0.532	0.119	0.223	0.574	0.567	0.245	0.496	0.437	0.371	0.372	0.553	0.359	0.612	0.429	0.399	0.528	0.274	0.179	0.257	0.272	0.633	0.332	0.234
2	128267570	30157709	30166321	0.657	0.64	0.628	0.73	0.724	0.82	0.729	0.159	0.436	0.482	0.727	0.447	0.484	0.481	0.058	0.723	0.188	0.063	0.785	0.124	0.468	0.794	0.115	0.505	0.804	0.737	0.504	0.796	0.515	0.496	0.697	0.735	0.688	0.846	0.691	0.549	0.747	0.159	0.224	0.582	0.61	0.784	0.617	0.142
2	128267571	13110945	13112356	0.624	0.681	0.635	0.687	0.594	0.773	0.782	0.305	0.578	0.501	0.703	0.485	0.423	0.65	0.003	0.683	0.217	0.259	0.611	0.527	0.511	0.573	0.363	0.455	0.747	0.667	0.576	0.717	0.55	0.442	0.457	0.275	0.354	0.623	0.703	0.437	0.672	0.243	0.265	0.422	0.351	0.575	0.634	0.104
2	128267572	46084499	46085904	0.632	0.579	0.58	0.815	0.623	0.86	0.647	0.228	0.562	0.516	0.712	0.517	0.501	0.542	0.042	0.713	0.316	0.409	0.913	0.485	0.63	0.755	0.21	0.56	0.772	0.754	0.585	0.723	0.421	0.419	0.762	0.323	0.49	0.843	0.532	0.505	0.686	0.254	0.315	0.684	0.49	0.77	0.536	0.356
2	128267573	7128664	7131991	0.57	0.667	0.567	0.855	0.697	0.871	0.833	0.143	0.294	0.32	0.663	0.322	0.302	0.369	0.047	0.586	0.068	0.3	0.769	0.353	0.258	0.691	0.188	0.274	0.794	0.59	0.309	0.925	0.492	0.39	0.702	0.766	0.574	0.78	0.76	0.375	0.913	0.315	0.266	0.601	0.498	0.746	0.673	0.241
2	128267576	38184006	38184929	0.844	0.804	0.784	0.703	0.699	0.903	0.747	0.422	0.556	0.485	0.898	0.485	0.462	0.612	0.073	0.909	0.457	0	0.842	0.071	0.626	0.833	0.097	0.553	0.863	0.925	0.664	0.823	0.779	0.796	0.629	0.947	0.656	0.94	0.713	0.844	0.807	0.306	0.061	0.31	0.294	0.923	0.47	0.452
2	128267578	1665204	1672728	0.288	0.302	0.286	0.27	0.305	0.649	0.325	0.092	0.076	0.091	0.579	0.063	0.078	0.125	0.008	0.552	0.073	0.007	0.57	0.056	0.043	0.571	0.036	0.087	0.587	0.563	0.123	0.375	0.13	0.131	0.07	0.169	0.139	0.628	0.168	0.12	0.393	0.068	0.109	0.088	0.152	0.649	0.199	0.044
2	128267579	12265846	12270000	0.816	0.773	0.8	0.785	0.789	0.847	0.793	0.237	0.557	0.557	0.861	0.616	0.601	0.587	0.157	0.873	0.335	0.105	0.83	0.203	0.658	0.851	0.072	0.626	0.852	0.899	0.655	0.771	0.771	0.812	0.835	0.795	0.806	0.797	0.814	0.841	0.735	0.33	0.511	0.65	0.587	0.791	0.622	0.458
2	128267580	12259569	12263172	0.713	0.686	0.757	0.674	0.69	0.674	0.703	0.23	0.415	0.363	0.792	0.65	0.573	0.407	0.098	0.844	0.415	0.063	0.787	0.164	0.477	0.798	0.057	0.419	0.814	0.818	0.461	0.568	0.776	0.865	0.823	0.759	0.788	0.747	0.799	0.804	0.598	0	0.466	0.446	0.318	0.703	0.377	0
2	128267581	12263348	12266113	0.824	0.81	0.835	0.823	0.831	0.805	0.851	0.156	0.306	0.275	0.87	0.416	0.373	0.36	0	0.887	0.239	0.152	0.858	0.306	0.354	0.881	0.097	0.315	0.893	0.885	0.395	0.752	0.755	0.804	0.814	0.78	0.802	0.787	0.848	0.775	0.795	0	0.303	0.382	0.269	0.816	0.453	0
2	128267582	35622519	35624714	0.707	0.732	0.618	0.688	0.595	0.892	0.839	0.259	0.44	0.367	0.835	0.304	0.265	0.66	0.037	0.741	0.218	0	0.766	0.35	0.439	0.719	0.177	0.377	0.881	0.812	0.644	0.819	0.595	0.442	0.462	0.658	0.37	0.86	0.776	0.564	0.821	0.152	0.282	0.395	0.308	0.864	0.75	0.19
2	128267584	45222093	45226949	0.561	0.628	0.588	0.632	0.552	0.824	0.58	0.366	0.463	0.384	0.776	0.401	0.331	0.408	0.086	0.743	0.267	0.176	0.769	0.146	0.367	0.707	0.151	0.309	0.737	0.727	0.331	0.688	0.542	0.492	0.516	0.617	0.405	0.845	0.472	0.442	0.671	0.358	0.299	0.421	0.303	0.823	0.342	0.156
2	128267585	36844161	36857223	0.488	0.463	0.475	0.44	0.447	0.577	0.537	0.144	0.138	0.129	0.573	0.198	0.196	0.282	0.03	0.569	0.166	0.013	0.556	0.184	0.196	0.562	0.153	0.177	0.653	0.6	0.319	0.465	0.277	0.3	0.229	0.256	0.25	0.567	0.421	0.313	0.489	0.134	0.2	0.174	0.177	0.58	0.343	0.151
2	128267586	42633652	42640329	0.483	0.539	0.472	0.576	0.557	0.685	0.553	0.226	0.357	0.364	0.595	0.296	0.315	0.347	0.07	0.548	0.171	0.15	0.633	0.12	0.292	0.623	0.086	0.3	0.594	0.536	0.283	0.648	0.457	0.39	0.491	0.404	0.509	0.653	0.492	0.405	0.597	0.217	0.194	0.255	0.278	0.609	0.24	0.125
2	128267587	25431159	25433062	0.477	0.463	0.464	0.434	0.348	0.762	0.488	0.035	0.338	0.268	0.76	0.36	0.269	0.401	0.051	0.773	0.078	0.049	0.68	0.17	0.303	0.693	0.177	0.249	0.719	0.77	0.384	0.554	0.51	0.524	0.397	0.468	0.348	0.705	0.464	0.506	0.432	0	0	0.201	0.099	0.706	0.31	0
2	128267600	27727091	27728301	0.473	0.513	0.46	0.516	0.411	0.633	0.422	0.216	0.337	0.228	0.56	0.305	0.249	0.262	0	0.523	0.18	0.014	0.583	0.004	0.28	0.475	0.032	0.2	0.483	0.535	0.229	0.498	0.375	0.313	0.263	0.15	0.223	0.454	0.239	0.315	0.53	0.074	0.121	0.283	0.117	0.604	0.153	0
2	128267601	16026075	16028043	0.716	0.655	0.679	0.663	0.712	0.729	0.62	0.276	0.443	0.534	0.72	0.508	0.585	0.432	0	0.745	0.346	0.137	0.689	0.079	0.563	0.754	0.121	0.635	0.693	0.776	0.533	0.692	0.554	0.558	0.512	0.455	0.643	0.706	0.502	0.661	0.653	0.099	0.315	0.409	0.565	0.637	0.407	0.162
2	128267603	6146051	6150145	0.287	0.265	0.348	0.322	0.332	0.457	0.358	0.135	0.249	0.136	0.478	0.275	0.244	0.18	0.065	0.406	0.239	0.031	0.529	0.196	0.271	0.342	0.191	0.131	0.507	0.447	0.194	0.391	0.095	0.238	0.093	0.242	0.137	0.393	0.305	0.144	0.179	0.081	0.18	0	0.018	0.41	0.148	0.104
2	128267605	6446731	6453687	0.592	0.59	0.562	0.634	0.614	0.762	0.693	0.227	0.493	0.503	0.712	0.444	0.469	0.561	0	0.688	0.263	0.213	0.704	0.423	0.505	0.701	0.41	0.517	0.762	0.711	0.571	0.731	0.553	0.518	0.575	0.53	0.582	0.726	0.672	0.557	0.641	0.225	0.278	0.429	0.442	0.678	0.565	0.224
2	128267608	358361	364003	0.57	0.579	0.568	0.677	0.544	0.796	0.58	0.099	0.206	0.147	0.673	0.221	0.18	0.184	0.003	0.658	0.121	0.095	0.71	0.16	0.221	0.643	0.034	0.166	0.67	0.662	0.204	0.72	0.383	0.374	0.463	0.482	0.358	0.737	0.405	0.363	0.736	0.01	0.163	0.249	0.172	0.723	0.242	0.008
2	128267609	13223650	13232268	0.568	0.583	0.562	0.689	0.673	0.725	0.658	0.274	0.588	0.573	0.694	0.574	0.562	0.556	0.016	0.684	0.199	0.344	0.765	0.325	0.571	0.756	0.077	0.558	0.737	0.685	0.542	0.588	0.539	0.525	0.636	0.517	0.631	0.697	0.604	0.527	0.632	0.142	0.285	0.685	0.659	0.732	0.63	0.121
2	128267610	13232388	13236042	0.632	0.613	0.627	0.696	0.67	0.789	0.688	0.158	0.584	0.598	0.721	0.587	0.599	0.607	0.008	0.725	0.183	0.063	0.766	0.092	0.604	0.75	0.136	0.611	0.76	0.736	0.619	0.644	0.452	0.48	0.522	0.507	0.538	0.721	0.565	0.507	0.716	0.064	0.179	0.626	0.626	0.78	0.652	0.088
2	128267612	45748958	45751613	0.82	0.854	0.72	0.708	0.676	0.853	0.795	0.417	0.598	0.621	0.817	0.435	0.502	0.741	0.103	0.675	0.389	0.246	0.654	0.432	0.574	0.659	0.447	0.602	0.779	0.787	0.717	0.846	0.759	0.534	0.405	0.673	0.437	0.784	0.672	0.704	0.833	0.665	0.42	0.379	0.478	0.742	0.65	0.585
2	128267614	7075864	7082137	0.654	0.601	0.721	0.639	0.663	0.775	0.707	0.258	0.395	0.432	0.726	0.605	0.603	0.438	0.037	0.832	0.26	0.193	0.772	0.303	0.473	0.797	0.146	0.489	0.828	0.768	0.498	0.665	0.555	0.737	0.687	0.712	0.708	0.778	0.779	0.645	0.7	0.164	0.463	0.556	0.595	0.778	0.684	0.225
2	128267616	37781085	37784634	0.581	0.564	0.606	0.544	0.516	0.682	0.547	0.177	0.411	0.383	0.692	0.471	0.437	0.428	0	0.719	0.179	0.014	0.662	0.085	0.427	0.643	0.054	0.395	0.663	0.703	0.433	0.649	0.631	0.671	0.606	0.815	0.561	0.779	0.598	0.636	0.584	0.089	0.212	0.418	0.39	0.718	0.431	0.115
2	128267617	37783883	37796966	0.598	0.61	0.557	0.436	0.515	0.717	0.569	0.272	0.301	0.373	0.688	0.32	0.34	0.423	0.014	0.692	0.274	0.026	0.607	0.097	0.304	0.598	0.052	0.379	0.655	0.674	0.426	0.611	0.514	0.505	0.355	0.549	0.379	0.706	0.441	0.502	0.641	0.337	0.279	0.275	0.324	0.711	0.398	0.351
2	128267618	6370970	6372744	0.634	0.65	0.433	0.489	0.47	0.695	0.661	0.271	0.612	0.524	0.74	0.386	0.336	0.682	0.091	0.597	0.245	0.137	0.629	0.514	0.586	0.591	0.403	0.5	0.749	0.73	0.653	0.577	0.574	0.32	0.468	0.593	0.426	0.658	0.646	0.551	0.668	0.448	0.228	0.596	0.472	0.754	0.754	0.37
2	128267619	46658742	46660009	0.742	0.775	0.681	0.673	0.627	0.795	0.611	0.425	0.528	0.467	0.775	0.44	0.396	0.482	0.105	0.726	0.428	0.234	0.672	0.331	0.509	0.65	0.267	0.446	0.656	0.765	0.454	0.675	0.601	0.467	0.335	0.288	0.346	0.643	0.304	0.566	0.736	0.259	0.253	0.383	0.274	0.696	0.343	0.281
2	128267620	54073065	54073981	0.599	0.641	0.562	0.71	0.731	0.853	0.618	0.263	0.57	0.625	0.774	0.526	0.593	0.417	0	0.709	0.255	0	0.805	0.104	0.544	0.833	0.17	0.601	0.758	0.753	0.423	0.505	0.49	0.411	0.487	0.27	0.617	0.724	0.471	0.451	0.648	0.337	0.295	0.628	0.697	0.793	0.488	0.331
2	128267621	46698071	46699225	0.521	0.548	0.567	0.648	0.689	0.81	0.614	0.182	0.395	0.5	0.717	0.361	0.467	0.41	0.047	0.704	0.124	0.354	0.776	0.323	0.343	0.812	0.461	0.46	0.698	0.682	0.395	0.657	0.257	0.276	0.535	0.276	0.604	0.787	0.422	0.239	0.634	0.088	0.032	0.435	0.577	0.748	0.368	0
2	128267623	43358234	43363168	0.662	0.667	0.649	0.671	0.563	0.792	0.786	0.237	0.441	0.408	0.709	0.428	0.408	0.539	0.101	0.703	0.267	0.156	0.678	0.386	0.461	0.642	0.387	0.427	0.783	0.715	0.548	0.792	0.471	0.458	0.474	0.621	0.404	0.754	0.694	0.479	0.81	0.304	0.36	0.468	0.43	0.757	0.67	0.34
2	128267624	44978431	44980872	0.756	0.767	0.691	0.691	0.688	0.839	0.719	0.277	0.481	0.482	0.808	0.375	0.396	0.516	0.153	0.751	0.265	0.12	0.704	0.248	0.451	0.729	0.263	0.451	0.77	0.801	0.479	0.78	0.58	0.461	0.367	0.538	0.45	0.741	0.509	0.564	0.808	0.439	0.338	0.313	0.368	0.77	0.447	0.411
2	128267627	30173645	30175196	0.49	0.52	0.563	0.723	0.639	0.721	0.667	0.105	0.288	0.242	0.538	0.178	0.146	0.349	0.068	0.564	0.098	0.012	0.664	0.14	0.217	0.619	0.105	0.216	0.636	0.5	0.29	0.767	0.331	0.466	0.758	0.824	0.607	0.69	0.624	0.369	0.694	0.068	0.248	0.608	0.448	0.653	0.527	0.071
2	128267628	2739033	2740493	0.577	0.66	0.519	0.721	0.685	0.858	0.686	0.174	0.462	0.443	0.767	0.173	0.197	0.452	0	0.617	0.117	0.015	0.885	0.069	0.32	0.809	0.037	0.327	0.805	0.677	0.334	0.713	0.521	0.309	0.708	0.575	0.625	0.962	0.625	0.395	0.685	0.157	0.076	0.539	0.5	0.898	0.5	0.03
2	128267631	42867427	42868932	0.415	0.431	0.519	0.57	0.525	0.807	0.633	0.212	0.227	0.23	0.727	0.268	0.212	0.404	0	0.779	0.151	0.14	0.851	0.403	0.22	0.793	0.372	0.196	0.843	0.712	0.387	0.583	0.357	0.45	0.66	0.452	0.562	0.839	0.692	0.337	0.502	0.058	0.132	0.407	0.259	0.8	0.507	0.037
2	128267633	10468806	10471000	0.593	0.546	0.576	0.602	0.559	0.727	0.578	0.158	0.393	0.388	0.675	0.433	0.418	0.408	0.044	0.712	0.138	0.114	0.721	0.17	0.442	0.727	0.09	0.43	0.725	0.706	0.438	0.619	0.462	0.508	0.601	0.402	0.543	0.658	0.514	0.503	0.523	0.028	0	0.354	0.334	0.629	0.344	0.111
2	128267636	46686283	46686864	0.482	0.587	0.493	0.582	0.58	0.632	0.536	0.187	0.361	0.3	0.619	0.201	0.241	0.359	0.008	0.573	0.148	0.244	0.679	0.176	0.267	0.646	0.173	0.211	0.592	0.53	0.295	0.638	0.579	0.509	0.595	0.571	0.588	0.751	0.5	0.482	0.638	0.077	0.146	0.454	0.388	0.703	0.348	0
2	128267637	46452911	46455612	0.637	0.598	0.426	0.455	0.427	0.736	0.54	0.244	0.557	0.413	0.811	0.353	0.259	0.583	0.103	0.689	0.252	0.22	0.645	0.379	0.587	0.615	0.328	0.42	0.685	0.844	0.587	0.481	0.635	0.376	0.317	0.4	0.34	0.709	0.475	0.661	0.507	0.499	0.18	0.363	0.214	0.762	0.422	0.525
2	128267642	42165656	42169304	0.431	0.449	0.406	0.379	0.358	0.615	0.379	0.22	0.28	0.202	0.593	0.238	0.172	0.25	0.018	0.547	0.174	0.002	0.509	0	0.247	0.48	0.016	0.185	0.481	0.567	0.236	0.439	0.32	0.29	0.248	0.368	0.229	0.651	0.238	0.305	0.503	0.029	0.183	0.231	0.171	0.677	0.222	0
2	128267644	43165855	43166600	0.395	0.425	0.553	0.526	0.406	0.652	0.471	0.232	0.236	0.232	0.504	0.304	0.312	0.295	0.039	0.606	0.145	0.064	0.507	0.101	0.251	0.465	0.083	0.285	0.557	0.486	0.341	0.47	0.175	0.204	0.247	0.174	0.264	0.52	0.367	0.092	0.616	0.212	0.297	0.318	0.31	0.611	0.42	0.151
2	128267647	27598399	27599284	0.391	0.409	0.389	0.591	0.473	0.767	0.546	0.136	0.323	0.245	0.611	0.223	0.227	0.342	0.061	0.561	0.153	0	0.611	0.008	0.286	0.595	0	0.254	0.601	0.537	0.317	0.676	0.335	0.277	0.387	0.432	0.294	0.628	0.359	0.292	0.66	0.214	0.16	0.387	0.343	0.664	0.396	0.071
2	128267649	1983113	2022826	0.404	0.42	0.427	0.444	0.414	0.614	0.429	0.116	0.136	0.151	0.502	0.142	0.156	0.165	0.032	0.503	0.097	0.024	0.511	0.048	0.121	0.486	0.042	0.14	0.508	0.49	0.151	0.544	0.276	0.294	0.29	0.354	0.286	0.596	0.311	0.259	0.522	0.088	0.124	0.12	0.137	0.561	0.155	0.054
2	128267650	39418356	39419310	0.625	0.715	0.67	0.755	0.751	0.846	0.766	0.319	0.474	0.49	0.717	0.392	0.403	0.546	0	0.674	0.211	0	0.699	0.081	0.368	0.725	0.152	0.392	0.73	0.659	0.454	0.867	0.437	0.361	0.43	0.458	0.524	0.772	0.576	0.319	0.83	0.369	0.26	0.187	0.23	0.758	0.382	0.218
2	128267651	47074608	47075991	0.493	0.475	0.373	0.497	0.471	0.599	0.427	0.142	0.273	0.267	0.565	0.245	0.244	0.241	0.031	0.453	0.174	0.073	0.575	0.085	0.321	0.569	0.153	0.309	0.522	0.58	0.284	0.533	0.293	0.214	0.216	0.296	0.216	0.616	0.233	0.338	0.614	0.164	0.188	0.29	0.32	0.648	0.3	0.219
2	128267654	47052744	47070700	0.414	0.472	0.403	0.443	0.416	0.647	0.409	0.197	0.328	0.31	0.591	0.263	0.253	0.317	0.065	0.551	0.162	0.12	0.516	0.099	0.273	0.535	0.123	0.257	0.51	0.544	0.269	0.492	0.381	0.312	0.268	0.319	0.283	0.579	0.287	0.295	0.54	0.222	0.182	0.28	0.292	0.612	0.272	0.128
2	128267655	53956012	53958033	0.642	0.651	0.633	0.536	0.55	0.701	0.625	0.176	0.494	0.472	0.752	0.478	0.466	0.551	0.079	0.726	0.176	0.029	0.642	0.113	0.471	0.639	0.093	0.46	0.722	0.727	0.522	0.685	0.6	0.536	0.52	0.944	0.519	0.814	0.636	0.565	0.704	0.593	0.502	0.461	0.457	0.833	0.612	0.509
2	128267656	23288709	23309298	0.542	0.539	0.481	0.506	0.489	0.672	0.541	0.2	0.407	0.399	0.629	0.349	0.351	0.46	0.022	0.583	0.209	0.056	0.561	0.22	0.424	0.586	0.2	0.411	0.62	0.637	0.467	0.584	0.477	0.391	0.381	0.543	0.409	0.604	0.47	0.482	0.63	0.269	0.242	0.417	0.418	0.647	0.502	0.263
2	128267659	7388689	7389870	0.418	0.425	0.359	0.56	0.522	0.622	0.6	0.172	0.065	0.034	0.622	0.366	0.309	0.072	0	0.617	0.172	0.034	0.699	0	0.115	0.698	0.036	0.044	0.746	0.632	0.136	0.331	0.421	0.18	0.764	0.571	0.62	0.587	0.737	0.395	0.415	0.347	0.278	0.853	0.579	0.625	0.76	0.243
2	128267660	28621446	28622527	0.523	0.442	0.358	0.535	0.497	0.746	0.457	0.069	0.392	0.359	0.668	0.294	0.271	0.307	0.034	0.639	0.157	0.001	0.746	0.092	0.479	0.681	0.003	0.414	0.699	0.742	0.362	0.581	0.349	0.32	0.584	0.455	0.506	0.85	0.482	0.504	0.409	0	0	0.424	0.335	0.754	0.276	0.007
2	128267661	23223484	23225229	0.65	0.69	0.704	0.643	0.683	0.788	0.731	0.319	0.535	0.563	0.777	0.554	0.576	0.615	0	0.79	0.261	0.271	0.656	0.44	0.508	0.722	0.492	0.538	0.763	0.76	0.585	0.751	0.695	0.721	0.538	0.507	0.633	0.693	0.721	0.65	0.686	0.348	0.183	0.411	0.529	0.666	0.612	0.233
2	128267662	28612204	28613491	0.618	0.638	0.655	0.552	0.511	0.834	0.553	0.15	0.416	0.405	0.704	0.442	0.419	0.443	0	0.732	0.106	0	0.731	0	0.402	0.699	0.011	0.401	0.727	0.692	0.436	0.524	0.426	0.44	0.321	0.306	0.321	0.744	0.388	0.395	0.686	0.143	0.189	0.318	0.324	0.739	0.379	0.137
2	128267663	44131790	44134888	0.708	0.697	0.678	0.663	0.614	0.807	0.645	0.055	0.309	0.267	0.711	0.313	0.257	0.294	0.077	0.715	0.087	0.033	0.625	0.106	0.327	0.634	0.103	0.258	0.68	0.733	0.323	0.781	0.431	0.436	0.336	0.452	0.341	0.696	0.394	0.499	0.777	0.135	0.08	0.261	0.233	0.682	0.302	0.143
2	128267665	6520392	6525004	0.755	0.747	0.652	0.752	0.714	0.794	0.721	0.395	0.667	0.642	0.795	0.558	0.579	0.658	0	0.738	0.41	0.257	0.751	0.379	0.673	0.742	0.32	0.65	0.757	0.803	0.661	0.772	0.493	0.393	0.702	0.573	0.649	0.764	0.665	0.508	0.782	0.531	0.25	0.711	0.671	0.772	0.687	0.532
2	128267666	61293483	61294883	0.525	0.568	0.521	0.52	0.51	0.743	0.557	0.293	0.254	0.254	0.655	0.259	0.213	0.312	0.023	0.63	0.251	0	0.649	0.164	0.231	0.612	0.105	0.263	0.662	0.624	0.319	0.703	0.521	0.535	0.491	0.5	0.45	0.721	0.528	0.501	0.57	0.026	0.218	0.17	0.197	0.629	0.289	0
2	128267667	39692682	39694593	0.476	0.478	0.418	0.455	0.453	0.74	0.502	0.149	0.266	0.286	0.643	0.253	0.281	0.393	0.035	0.587	0.151	0.149	0.626	0.291	0.257	0.659	0.151	0.31	0.71	0.644	0.411	0.711	0.459	0.341	0.474	0.581	0.515	0.758	0.604	0.432	0.538	0.117	0.096	0.249	0.334	0.627	0.444	0.049
2	128267672	37147537	37148983	0.464	0.484	0.487	0.506	0.46	0.712	0.527	0.11	0.199	0.234	0.615	0.212	0.228	0.303	0.042	0.594	0.08	0	0.608	0.023	0.184	0.564	0.083	0.231	0.624	0.599	0.28	0.49	0.3	0.322	0.368	0.264	0.321	0.62	0.42	0.282	0.423	0.105	0.112	0.022	0.001	0.601	0.187	0.106
2	128267673	10057792	10058808	0.586	0.61	0.526	0.455	0.486	0.759	0.494	0.338	0.337	0.468	0.704	0.269	0.37	0.405	0	0.651	0.33	0.094	0.616	0.048	0.302	0.645	0.149	0.446	0.623	0.7	0.396	0.419	0.503	0.425	0.24	0.718	0.393	0.672	0.372	0.485	0.784	0.433	0.428	0.479	0.605	0.801	0.5	0.365
2	128267675	23708883	23711828	0.475	0.454	0.46	0.542	0.461	0.59	0.628	0.116	0.422	0.335	0.58	0.431	0.35	0.517	0.08	0.58	0.166	0.099	0.613	0.42	0.444	0.571	0.217	0.366	0.705	0.597	0.537	0.588	0.537	0.539	0.606	0.484	0.535	0.583	0.741	0.549	0.48	0.148	0.179	0.446	0.356	0.541	0.624	0.211
2	128267676	6667400	6670051	0.597	0.69	0.558	0.664	0.639	0.731	0.667	0.459	0.519	0.485	0.725	0.258	0.291	0.548	0.092	0.618	0.369	0.323	0.621	0.535	0.371	0.67	0.511	0.323	0.709	0.663	0.485	0.734	0.689	0.383	0.571	0.681	0.544	0.623	0.563	0.587	0.717	0.208	0.379	0.461	0.43	0.644	0.51	0.145
2	128267677	6673865	6675749	0.49	0.555	0.588	0.548	0.515	0.748	0.595	0.316	0.206	0.308	0.681	0.267	0.282	0.321	0.02	0.716	0.275	0.127	0.677	0.206	0.149	0.654	0.235	0.235	0.698	0.643	0.274	0.567	0.449	0.513	0.458	0.625	0.39	0.69	0.547	0.358	0.651	0.287	0.372	0.242	0.286	0.694	0.33	0.187
2	128267678	6673388	6673929	0.552	0.617	0.474	0.649	0.513	0.771	0.636	0.213	0.262	0.182	0.729	0.211	0.103	0.246	0.069	0.601	0.15	0.085	0.693	0.094	0.066	0.649	0.121	0.066	0.709	0.667	0.176	0.62	0.558	0.341	0.569	0.464	0.437	0.658	0.573	0.48	0.688	0.224	0.095	0.027	0	0.674	0.072	0
2	128267679	6675885	6676693	0.498	0.52	0.397	0.536	0.586	0.691	0.449	0.225	0.209	0.399	0.601	0.247	0.32	0.295	0	0.607	0.247	0.292	0.666	0.223	0.145	0.729	0.128	0.3	0.619	0.599	0.238	0.483	0.466	0.32	0.4	0.439	0.495	0.732	0.328	0.402	0.532	0	0.113	0.166	0.444	0.661	0.284	0.067
2	128267681	6673032	6673469	0.359	0.376	0.304	0.375	0.38	0.429	0.292	0.265	0.304	0.414	0.649	0.345	0.232	0.404	0.043	0.563	0.103	0.501	0.596	0.453	0.272	0.693	0.572	0.215	0.691	0.636	0.379	0.302	0.539	0.37	0.406	0.278	0.706	0.465	0.605	0.496	0.089	0.159	0	0.196	0.216	0.424	0.32	0
2	128267683	53982063	53984076	0.687	0.708	0.664	0.661	0.723	0.807	0.585	0.284	0.479	0.584	0.754	0.369	0.504	0.438	0	0.754	0.247	0.316	0.738	0.095	0.448	0.779	0.292	0.555	0.689	0.75	0.406	0.702	0.517	0.456	0.429	0.533	0.559	0.754	0.348	0.502	0.766	0.311	0.247	0.477	0.625	0.789	0.349	0.271
2	128267684	53985400	53986348	0.717	0.723	0.735	0.635	0.667	0.818	0.624	0.443	0.397	0.43	0.839	0.491	0.509	0.446	0.069	0.85	0.462	0.124	0.754	0.09	0.452	0.799	0.188	0.481	0.763	0.827	0.498	0.71	0.581	0.611	0.325	0.556	0.457	0.783	0.419	0.582	0.76	0.541	0.412	0.414	0.54	0.849	0.46	0.521
2	128267685	53981042	53985597	0.658	0.641	0.637	0.638	0.645	0.751	0.618	0.278	0.418	0.462	0.73	0.387	0.425	0.44	0.025	0.749	0.307	0.189	0.708	0.135	0.448	0.728	0.221	0.486	0.717	0.752	0.464	0.68	0.584	0.574	0.597	0.635	0.621	0.732	0.585	0.616	0.695	0.295	0.325	0.51	0.536	0.732	0.484	0.356
2	128267686	53979969	53980627	0.89	0.857	0.898	0.908	0.906	0.828	0.838	0.093	0.128	0.599	0.784	0.071	0.662	0.462	0.052	0.831	0.26	0.61	0.769	0.368	0.271	0.837	0.329	0.668	0.789	0.831	0.526	0.87	0.603	0.703	0.574	0.588	0.71	0.665	0.568	0.698	0.96	0.405	0.499	0.483	0.735	0.744	0.53	0.582
2	128267687	523880	524653	0.45	0.541	0.398	0.701	0.386	0.707	0.343	0.163	0.426	0.235	0.618	0.315	0.18	0.262	0.016	0.539	0.123	0.122	0.717	0.258	0.308	0.541	0	0.151	0.565	0.575	0.172	0.75	0.446	0.335	0.678	0.533	0.377	0.682	0.391	0.346	0.679	0.099	0.082	0.504	0.16	0.647	0.207	0.083
2	128267689	40989166	40991535	0.401	0.464	0.381	0.454	0.383	0.788	0.407	0.184	0.294	0.303	0.684	0.226	0.22	0.311	0.007	0.644	0.1	0.095	0.642	0.08	0.213	0.64	0.095	0.233	0.638	0.66	0.249	0.679	0.499	0.396	0.385	0.465	0.41	0.751	0.388	0.455	0.545	0.038	0.025	0.136	0.125	0.686	0.13	0
2	128267696	46783758	46784826	0.552	0.586	0.659	0.717	0.591	0.78	0.551	0.417	0.501	0.538	0.66	0.62	0.6	0.451	0.031	0.687	0.333	0.12	0.705	0.028	0.461	0.634	0.141	0.515	0.594	0.622	0.44	0.815	0.635	0.67	0.726	0.702	0.603	0.759	0.537	0.582	0.746	0.252	0.48	0.51	0.485	0.708	0.365	0.162
2	128267697	47019537	47020235	0.636	0.558	0.487	0.421	0.544	0.759	0.616	0.245	0.392	0.495	0.737	0.26	0.376	0.637	0.085	0.612	0.314	0.201	0.659	0.402	0.498	0.69	0.474	0.581	0.795	0.772	0.693	0.588	0.485	0.396	0.35	0.667	0.502	0.776	0.645	0.628	0.619	0.167	0.272	0.357	0.523	0.837	0.706	0.451
2	128267699	6454842	6455528	0.458	0.609	0.57	0.8	0.799	0.807	0.663	0.199	0.455	0.516	0.638	0.476	0.522	0.45	0	0.668	0.1	0.122	0.776	0.386	0.356	0.813	0.471	0.422	0.749	0.548	0.345	0.858	0.231	0	0.674	0	0.71	0.805	0.443	0.064	0.732	0.155	0.094	0.55	0.676	0.689	0.522	0.06
2	128267702	40128843	40129605	0.477	0.58	0.525	0.505	0.505	0.685	0.49	0.135	0.332	0.287	0.586	0.294	0.272	0.302	0.026	0.493	0.079	0.076	0.431	0.012	0.225	0.465	0.086	0.173	0.466	0.473	0.24	0.689	0.294	0.026	0.24	0.333	0.265	0.572	0.313	0.078	0.647	0.222	0.112	0.136	0.102	0.525	0.101	0.089
2	128267704	5895511	5915803	0.339	0.342	0.328	0.359	0.33	0.507	0.392	0.093	0.191	0.19	0.464	0.174	0.179	0.251	0.024	0.441	0.081	0.102	0.464	0.191	0.178	0.434	0.151	0.19	0.492	0.462	0.252	0.42	0.292	0.259	0.265	0.269	0.242	0.508	0.336	0.274	0.373	0.048	0.078	0.177	0.178	0.473	0.257	0.058
2	128267706	10056830	10057717	0.376	0.393	0.412	0.416	0.381	0.533	0.411	0.327	0.31	0.268	0.541	0.29	0.177	0.322	0	0.539	0.311	0.012	0.568	0	0.277	0.531	0.045	0.22	0.583	0.514	0.306	0.346	0.434	0.393	0.419	0.5	0.366	0.561	0.462	0.434	0.449	0.266	0.408	0.428	0.249	0.695	0.356	0.219
2	128267707	45981451	45982265	0.343	0.455	0.327	0.368	0.297	0.482	0.325	0.308	0.487	0.333	0.6	0.227	0.155	0.364	0.139	0.416	0.197	0.108	0.397	0.179	0.343	0.373	0.135	0.216	0.373	0.47	0.246	0.328	0.484	0.215	0.168	0.313	0.176	0.447	0.158	0.267	0.435	0.487	0.082	0.32	0.24	0.514	0.278	0.275
2	128267710	42870607	42872413	0.607	0.608	0.561	0.644	0.577	0.784	0.659	0.122	0.248	0.243	0.655	0.205	0.243	0.386	0.023	0.638	0.084	0.085	0.646	0.25	0.272	0.639	0.245	0.239	0.714	0.674	0.359	0.743	0.442	0.414	0.438	0.659	0.377	0.704	0.549	0.466	0.787	0.188	0.252	0.33	0.285	0.714	0.508	0.219
2	128267713	38185192	38186914	0.468	0.465	0.524	0.507	0.42	0.77	0.483	0.095	0.324	0.263	0.67	0.375	0.316	0.329	0.008	0.684	0.138	0.036	0.69	0.08	0.335	0.642	0.004	0.284	0.674	0.649	0.346	0.656	0.394	0.474	0.388	0.381	0.353	0.789	0.418	0.391	0.543	0	0.13	0.277	0.249	0.719	0.326	0
2	128267714	7247450	7248211	0.549	0.568	0.623	0.512	0.577	0.861	0.564	0.199	0.415	0.557	0.754	0.478	0.581	0.534	0	0.788	0.241	0.156	0.755	0.232	0.406	0.783	0.174	0.529	0.788	0.737	0.505	0.819	0.623	0.643	0.644	0.85	0.72	0.907	0.728	0.621	0.791	0.176	0.424	0.511	0.645	0.896	0.641	0.25
2	128267717	60953326	60983534	0.377	0.416	0.394	0.393	0.372	0.616	0.372	0.193	0.256	0.243	0.612	0.234	0.227	0.246	0.058	0.583	0.159	0.048	0.572	0.057	0.216	0.55	0.06	0.203	0.555	0.562	0.211	0.426	0.343	0.31	0.267	0.357	0.257	0.636	0.269	0.288	0.445	0.146	0.179	0.221	0.208	0.65	0.208	0.047
2	128267719	60154186	60155262	0.651	0.704	0.529	0.655	0.605	0.8	0.712	0.213	0.573	0.533	0.775	0.374	0.424	0.656	0.05	0.657	0.233	0.109	0.733	0.246	0.516	0.698	0	0.482	0.79	0.736	0.59	0.728	0.652	0.413	0.483	0.62	0.466	0.757	0.643	0.59	0.725	0.524	0.245	0.487	0.491	0.771	0.655	0.441
2	128267726	45856563	45857415	0.771	0.658	0.599	0.655	0.668	0.583	0.777	0.245	0.657	0.662	0.708	0.6	0.628	0.748	0.084	0.681	0.455	0.121	0.639	0.167	0.789	0.678	0.398	0.77	0.781	0.805	0.841	0.669	0.748	0.752	0.665	0.613	0.715	0.65	0.808	0.839	0.667	0.197	0.409	0.611	0.664	0.606	0.791	0.383
2	128267729	39431839	39435188	0.663	0.663	0.661	0.674	0.648	0.781	0.726	0.194	0.441	0.429	0.722	0.485	0.475	0.541	0.016	0.74	0.186	0.044	0.709	0.241	0.436	0.707	0.175	0.423	0.771	0.725	0.533	0.674	0.483	0.506	0.466	0.413	0.466	0.704	0.603	0.494	0.704	0.223	0.185	0.434	0.448	0.719	0.6	0.213
2	128267731	43754513	43801680	0.467	0.517	0.46	0.498	0.466	0.683	0.474	0.171	0.307	0.294	0.636	0.237	0.235	0.303	0.087	0.589	0.126	0.116	0.613	0.122	0.251	0.579	0.145	0.249	0.589	0.594	0.252	0.54	0.381	0.3	0.315	0.32	0.299	0.651	0.327	0.306	0.544	0.194	0.151	0.274	0.26	0.659	0.268	0.114
2	128267733	36054982	36057005	0.502	0.512	0.599	0.499	0.496	0.736	0.666	0.172	0.215	0.228	0.671	0.335	0.264	0.399	0.038	0.747	0.16	0	0.645	0.162	0.199	0.644	0.17	0.207	0.785	0.668	0.386	0.674	0.506	0.624	0.43	0.841	0.446	0.757	0.707	0.494	0.709	0.272	0.481	0.364	0.366	0.789	0.655	0.293
2	128267734	46947706	46948686	0.244	0.332	0.341	0.217	0.349	0.517	0.301	0.192	0.154	0.293	0.425	0.239	0.374	0.203	0	0.427	0.13	0.037	0.381	0.038	0.1	0.454	0.191	0.256	0.413	0.392	0.17	0.411	0.232	0.272	0.095	0.175	0.266	0.484	0.257	0.171	0.303	0	0.206	0.014	0.224	0.391	0	0
2	128267736	5579189	5580455	0.481	0.478	0.493	0.433	0.46	0.652	0.651	0.138	0.523	0.511	0.745	0.504	0.51	0.692	0.011	0.721	0.209	0.113	0.657	0.503	0.481	0.697	0.529	0.481	0.785	0.755	0.666	0.583	0.656	0.624	0.621	0.824	0.626	0.739	0.801	0.653	0.496	0.027	0.1	0.524	0.524	0.757	0.758	0
2	128267737	5171721	5178753	0.351	0.369	0.342	0.345	0.356	0.501	0.345	0.081	0.173	0.193	0.443	0.161	0.188	0.167	0.057	0.435	0.099	0.104	0.441	0.055	0.156	0.442	0.066	0.177	0.417	0.442	0.143	0.379	0.21	0.216	0.206	0.228	0.203	0.477	0.188	0.212	0.405	0.102	0.11	0.17	0.208	0.487	0.146	0.088
2	128267739	9894371	9896032	0.39	0.303	0.387	0.465	0.421	0.572	0.405	0.263	0.249	0.228	0.457	0.255	0.3	0.211	0.029	0.47	0.287	0.051	0.528	0.057	0.254	0.492	0.088	0.239	0.491	0.513	0.239	0.396	0.216	0.216	0.364	0.17	0.336	0.425	0.317	0.287	0.392	0.093	0.094	0.171	0.176	0.471	0.118	0.108
2	128267741	30300351	30301024	0.417	0.416	0.404	0.554	0.478	0.679	0.484	0.116	0.408	0.364	0.564	0.305	0.281	0.422	0.002	0.543	0.095	0	0.707	0.073	0.393	0.652	0.056	0.349	0.642	0.551	0.409	0.564	0.346	0.34	0.453	0.516	0.41	0.606	0.412	0.317	0.676	0.123	0.339	0.763	0.61	0.733	0.646	0.242
2	128267742	564078	565555	0.529	0.562	0.488	0.633	0.505	0.775	0.528	0.251	0.413	0.316	0.688	0.276	0.257	0.315	0.003	0.575	0.225	0.112	0.716	0.156	0.35	0.608	0.007	0.259	0.645	0.669	0.243	0.617	0.358	0.223	0.437	0.324	0.284	0.743	0.295	0.314	0.645	0.151	0.208	0.341	0.193	0.708	0.222	0.146
2	128267744	60791896	60794566	0.28	0.38	0.258	0.364	0.262	0.567	0.338	0.095	0.226	0.183	0.527	0.133	0.079	0.172	0.106	0.424	0.077	0.047	0.449	0.031	0.136	0.402	0.05	0.089	0.443	0.42	0.134	0.44	0.376	0.237	0.281	0.293	0.218	0.553	0.274	0.255	0.389	0.183	0.105	0.141	0.105	0.53	0.155	0.053
2	128267745	35925060	35928979	0.485	0.473	0.448	0.525	0.525	0.727	0.707	0.111	0.238	0.272	0.651	0.265	0.311	0.488	0	0.619	0.094	0.024	0.673	0.343	0.29	0.657	0.223	0.331	0.828	0.646	0.512	0.514	0.397	0.345	0.455	0.448	0.459	0.731	0.749	0.395	0.534	0.108	0.098	0.314	0.347	0.675	0.697	0.075
2	128267746	35916128	35918422	0.701	0.744	0.715	0.766	0.744	0.86	0.776	0.154	0.501	0.51	0.761	0.452	0.464	0.549	0.04	0.739	0.159	0	0.762	0.182	0.393	0.773	0.169	0.414	0.788	0.74	0.475	0.807	0.544	0.494	0.587	0.611	0.614	0.77	0.672	0.51	0.856	0.231	0.364	0.557	0.573	0.797	0.655	0.233
2	128267747	35921184	35923926	0.539	0.522	0.57	0.58	0.557	0.768	0.711	0.121	0.427	0.444	0.716	0.468	0.473	0.575	0.012	0.744	0.123	0.093	0.71	0.296	0.427	0.713	0.255	0.432	0.815	0.743	0.569	0.679	0.504	0.573	0.481	0.625	0.476	0.767	0.716	0.528	0.624	0.058	0.18	0.426	0.45	0.729	0.69	0.049
2	128267748	35923992	35924889	0.609	0.568	0.512	0.68	0.604	0.825	0.796	0.006	0.302	0.247	0.648	0.283	0.246	0.493	0.051	0.607	0.138	0	0.625	0.246	0.403	0.644	0.213	0.344	0.777	0.705	0.537	0.741	0.382	0.3	0.419	0.455	0.432	0.662	0.684	0.445	0.814	0.062	0.111	0.228	0.243	0.734	0.57	0
2	128267776	30014914	30024155	0.63	0.649	0.611	0.652	0.593	0.761	0.623	0.212	0.434	0.403	0.728	0.387	0.365	0.434	0.065	0.707	0.211	0.12	0.695	0.19	0.411	0.689	0.11	0.384	0.709	0.724	0.408	0.691	0.535	0.468	0.532	0.529	0.48	0.689	0.525	0.511	0.672	0.127	0.174	0.346	0.303	0.666	0.346	0.062
2	128267778	46699555	46703982	0.518	0.542	0.452	0.541	0.617	0.734	0.65	0.214	0.357	0.466	0.647	0.242	0.353	0.521	0.009	0.599	0.212	0.162	0.643	0.4	0.346	0.723	0.475	0.445	0.739	0.636	0.499	0.585	0.389	0.255	0.242	0.484	0.421	0.661	0.478	0.369	0.707	0.147	0.332	0.433	0.59	0.748	0.632	0.175
2	128267780	10673772	10675903	0.591	0.586	0.583	0.654	0.561	0.719	0.531	0.312	0.543	0.475	0.745	0.588	0.504	0.468	0.06	0.731	0.295	0.104	0.767	0.222	0.547	0.689	0.191	0.484	0.687	0.725	0.481	0.494	0.461	0.467	0.681	0.493	0.447	0.698	0.422	0.462	0.608	0.232	0.305	0.72	0.483	0.672	0.496	0.112
2	128267785	33531975	33533512	0.908	0.914	0.893	0.866	0.831	0.945	0.795	0.217	0.825	0.804	0.92	0.815	0.799	0.775	0.031	0.913	0.192	0.178	0.868	0.264	0.831	0.874	0.254	0.809	0.847	0.923	0.784	0.964	0.888	0.864	0.775	0.982	0.769	0.911	0.716	0.885	0.974	0.811	0.766	0.803	0.795	0.917	0.743	0.805
2	128267788	60412530	60414881	0.328	0.431	0.309	0.437	0.416	0.328	0.451	0.104	0.413	0.276	0.227	0.164	0.156	0.36	0	0.144	0.045	0.015	0.426	0.204	0.269	0.242	0.253	0.142	0.426	0.113	0.273	0.339	0.127	0	0.328	1	0.02	0.106	0.363	0	0.44	0.313	0.184	0.367	0.341	0.404	0.346	0.1
2	128267790	16730459	16732985	0.495	0.565	0.509	0.652	0.605	0.818	0.557	0.163	0.386	0.428	0.719	0.326	0.367	0.374	0.134	0.699	0.171	0.245	0.794	0.158	0.335	0.773	0.023	0.368	0.736	0.685	0.315	0.694	0.432	0.359	0.587	0.565	0.58	0.803	0.498	0.328	0.7	0.193	0.182	0.516	0.531	0.797	0.43	0.219
2	128267796	40947440	40948880	0.561	0.631	0.467	0.541	0.501	0.792	0.477	0.258	0.555	0.525	0.785	0.388	0.392	0.48	0	0.669	0.179	0	0.762	0	0.459	0.721	0.026	0.449	0.704	0.738	0.404	0.646	0.666	0.458	0.536	0.638	0.493	0.813	0.463	0.576	0.567	0.308	0.041	0.372	0.346	0.799	0.27	0.12
2	128267798	47082796	47083943	0.706	0.695	0.668	0.656	0.632	0.807	0.588	0.203	0.339	0.34	0.72	0.306	0.306	0.257	0	0.699	0.186	0.043	0.657	0.049	0.37	0.644	0.074	0.359	0.646	0.738	0.269	0.69	0.427	0.409	0.33	0.415	0.398	0.724	0.308	0.477	0.755	0.093	0.234	0.301	0.347	0.748	0.243	0.136
2	128267800	559686	561185	0.543	0.619	0.551	0.661	0.535	0.827	0.549	0.207	0.253	0.188	0.702	0.233	0.132	0.22	0.112	0.669	0.133	0.041	0.772	0.066	0.125	0.685	0	0.078	0.689	0.641	0.086	0.706	0.394	0.359	0.508	0.485	0.34	0.832	0.351	0.358	0.698	0.247	0.182	0.205	0.118	0.751	0.103	0.02
2	128267801	10178887	10179897	0.207	0.192	0.222	0.398	0.386	0.529	0.3	0.063	0.136	0.182	0.259	0.185	0.191	0.192	0	0.319	0.051	0	0.449	0.035	0.128	0.442	0.058	0.166	0.416	0.247	0.187	0.393	0.102	0.199	0.292	0.207	0.311	0.532	0.257	0.12	0.435	0.045	0.153	0.208	0.26	0.405	0.238	0
2	128267802	317299	318429	0.639	0.743	0.637	0.714	0.635	0.917	0.725	0.215	0.51	0.499	0.797	0.422	0.404	0.533	0.029	0.754	0.115	0.026	0.741	0.153	0.403	0.736	0.071	0.398	0.783	0.736	0.419	0.888	0.606	0.432	0.554	0.621	0.565	0.841	0.647	0.481	0.843	0.412	0.24	0.371	0.387	0.825	0.482	0.294
2	128267803	44996969	45003147	0.632	0.66	0.587	0.637	0.572	0.756	0.563	0.297	0.564	0.487	0.761	0.496	0.447	0.476	0.042	0.716	0.245	0.118	0.709	0.196	0.553	0.69	0.18	0.484	0.675	0.746	0.479	0.643	0.544	0.446	0.468	0.581	0.409	0.687	0.404	0.516	0.721	0.407	0.414	0.543	0.447	0.745	0.436	0.399
2	128267804	45001738	45002468	0.542	0.612	0.462	0.536	0.557	0.748	0.622	0.377	0.444	0.489	0.782	0.397	0.393	0.517	0.068	0.722	0.228	0	0.685	0.246	0.439	0.733	0.318	0.46	0.776	0.757	0.507	0.452	0.489	0.275	0.28	0.606	0.367	0.678	0.485	0.401	0.684	0.683	0.542	0.336	0.404	0.808	0.518	0.62
2	128267805	30180445	30181129	0.407	0.492	0.479	0.614	0.535	0.758	0.587	0.157	0.279	0.126	0.729	0.343	0.274	0.137	0.029	0.75	0.143	0.17	0.792	0.396	0.376	0.777	0.224	0.227	0.799	0.718	0.131	0.736	0.501	0.429	0.74	0.842	0.631	0.74	0.691	0.555	0.649	0.408	0.321	0.642	0.503	0.709	0.545	0.344
2	128267808	59802027	59802653	0.303	0.313	0.282	0.247	0.313	0.575	0.354	0.132	0.207	0.206	0.579	0.044	0.084	0.249	0	0.528	0.109	0	0.444	0.061	0.189	0.458	0.152	0.208	0.501	0.56	0.244	0.382	0.275	0.152	0.042	0.053	0.149	0.56	0.183	0.244	0.305	0.07	0	0	0.024	0.566	0.089	0
2	128267810	33592682	33604728	0.916	0.912	0.914	0.852	0.884	0.942	0.928	0.605	0.806	0.844	0.928	0.816	0.848	0.888	0.08	0.935	0.638	0.254	0.874	0.413	0.823	0.921	0.57	0.855	0.94	0.932	0.893	0.93	0.9	0.912	0.797	0.918	0.866	0.94	0.932	0.907	0.921	0.766	0.744	0.771	0.858	0.939	0.917	0.786
2	128267811	33590853	33593661	0.952	0.972	0.912	0.882	0.956	0.944	0.921	0.741	0.904	0.97	0.973	0.828	0.91	0.936	0.014	0.931	0.712	0.358	0.893	0.511	0.874	0.96	0.709	0.945	0.933	0.956	0.915	0.955	0.988	0.901	0.827	0.992	0.962	0.946	0.911	0.951	0.956	0.965	0.701	0.791	0.959	0.946	0.899	0.851
2	128267812	41349702	41355069	0.578	0.587	0.594	0.623	0.587	0.774	0.612	0.11	0.301	0.297	0.644	0.33	0.304	0.325	0.051	0.658	0.075	0.099	0.666	0.15	0.312	0.649	0.086	0.291	0.66	0.645	0.318	0.758	0.448	0.463	0.509	0.616	0.488	0.753	0.513	0.417	0.708	0.183	0.199	0.325	0.332	0.711	0.362	0.132
2	128267813	139414	140157	0.667	0.611	0.638	0.563	0.615	0.649	0.627	0.404	0.379	0.38	0.887	0.465	0.415	0.395	0.159	0.912	0.444	0.014	0.94	0	0.478	0.895	0	0.444	0.917	0.928	0.475	0.475	0.723	0.803	0.826	0.71	0.794	0.91	0.815	0.779	0.476	0.111	0.464	0.478	0.409	0.923	0.473	0
2	128267816	42150033	42150916	0.617	0.639	0.703	0.763	0.641	0.748	0.697	0.219	0.253	0.199	0.633	0.357	0.282	0.248	0.006	0.687	0.186	0.144	0.76	0.196	0.231	0.626	0.037	0.155	0.692	0.597	0.213	0.756	0.434	0.523	0.673	0.725	0.449	0.751	0.58	0.4	0.786	0.274	0.284	0.533	0.281	0.792	0.422	0.254
2	128267817	13253795	13254614	0.721	0.612	0.618	0.525	0.455	0.77	0.569	0.075	0.415	0.375	0.711	0.461	0.417	0.464	0.175	0.746	0.28	0.143	0.653	0.379	0.594	0.59	0.265	0.517	0.741	0.818	0.605	0.687	0.51	0.542	0.467	0.667	0.398	0.833	0.592	0.714	0.662	0.144	0.253	0.397	0.354	0.784	0.533	0.407
2	128267821	7988096	7996636	0.516	0.498	0.544	0.63	0.566	0.776	0.612	0.22	0.338	0.353	0.614	0.43	0.428	0.377	0.084	0.656	0.179	0.09	0.682	0.103	0.409	0.634	0.153	0.407	0.681	0.642	0.434	0.658	0.37	0.414	0.432	0.368	0.435	0.685	0.49	0.383	0.666	0.146	0.196	0.408	0.4	0.703	0.466	0.145
2	128267822	42719293	42720505	0.648	0.69	0.814	0.769	0.728	0.892	0.742	0.614	0.738	0.687	0.867	0.864	0.82	0.705	0.01	0.937	0.573	0.333	0.912	0.53	0.699	0.865	0.377	0.663	0.893	0.851	0.66	0.731	0.547	0.774	0.83	0.744	0.722	0.944	0.78	0.504	0.747	0.242	0.741	0.797	0.715	0.936	0.759	0.141
2	128267824	30641276	30642947	0.746	0.734	0.724	0.779	0.729	0.794	0.71	0.318	0.665	0.643	0.758	0.628	0.621	0.623	0.101	0.751	0.282	0.097	0.766	0.015	0.671	0.757	0.081	0.65	0.74	0.775	0.631	0.797	0.743	0.724	0.795	0.713	0.719	0.766	0.692	0.758	0.746	0.141	0.148	0.646	0.598	0.696	0.565	0.194
2	128267826	594921	596519	0.47	0.448	0.495	0.568	0.526	0.743	0.514	0.135	0.23	0.24	0.532	0.206	0.227	0.271	0.088	0.528	0.08	0.109	0.606	0.129	0.251	0.549	0.032	0.214	0.533	0.543	0.218	0.676	0.227	0.296	0.362	0.452	0.297	0.707	0.313	0.319	0.588	0.122	0.181	0.322	0.28	0.641	0.288	0.148
2	128267827	53765348	53766424	0.418	0.433	0.372	0.592	0.581	0.779	0.549	0.077	0.27	0.242	0.624	0.286	0.278	0.31	0	0.649	0.086	0.376	0.701	0.312	0.257	0.7	0.384	0.226	0.763	0.607	0.254	0.477	0.204	0.195	0.464	0.235	0.4	0.721	0.501	0.175	0.472	0	0.042	0.198	0.345	0.72	0.199	0
2	128267829	45790009	45790568	0.756	0.743	0.6	0.673	0.686	0.685	0.57	0.459	0.667	0.634	0.768	0.582	0.578	0.481	0.011	0.651	0.504	0.216	0.631	0.147	0.698	0.662	0.138	0.666	0.561	0.782	0.513	0.696	0.624	0.527	0.497	0.615	0.543	0.628	0.388	0.66	0.708	0.63	0.155	0.674	0.65	0.682	0.482	0.659
2	128267831	5477827	5497134	0.493	0.486	0.442	0.559	0.513	0.636	0.577	0.14	0.352	0.334	0.555	0.313	0.312	0.414	0.065	0.531	0.135	0.226	0.619	0.379	0.373	0.573	0.311	0.345	0.641	0.567	0.422	0.563	0.405	0.339	0.516	0.471	0.447	0.613	0.553	0.421	0.567	0.125	0.178	0.459	0.377	0.595	0.493	0.101
2	128267833	60263840	60267474	0.417	0.489	0.382	0.409	0.394	0.623	0.463	0.15	0.295	0.289	0.579	0.132	0.173	0.364	0.034	0.481	0.098	0.042	0.517	0.132	0.194	0.494	0.133	0.214	0.562	0.488	0.285	0.481	0.443	0.269	0.287	0.433	0.26	0.577	0.376	0.334	0.488	0.235	0.153	0.244	0.247	0.556	0.354	0.111
2	128267835	46007583	46016445	0.507	0.54	0.526	0.58	0.502	0.751	0.493	0.223	0.365	0.315	0.645	0.354	0.293	0.312	0.052	0.678	0.183	0.146	0.668	0.121	0.36	0.629	0.108	0.31	0.614	0.635	0.302	0.591	0.365	0.362	0.355	0.322	0.316	0.685	0.295	0.35	0.603	0.21	0.218	0.321	0.277	0.684	0.265	0.176
2	128267836	46951834	46959418	0.598	0.649	0.492	0.525	0.611	0.713	0.54	0.445	0.476	0.581	0.763	0.331	0.428	0.483	0.185	0.648	0.366	0.252	0.636	0.217	0.384	0.713	0.378	0.488	0.658	0.725	0.4	0.526	0.582	0.376	0.323	0.287	0.492	0.655	0.392	0.483	0.531	0.458	0.234	0.248	0.426	0.673	0.337	0.297
2	128267837	27396346	27438591	0.549	0.584	0.52	0.581	0.522	0.723	0.649	0.245	0.375	0.329	0.66	0.296	0.272	0.46	0.022	0.603	0.216	0.126	0.64	0.371	0.338	0.593	0.297	0.303	0.707	0.633	0.425	0.64	0.507	0.411	0.459	0.485	0.408	0.676	0.59	0.465	0.627	0.316	0.188	0.35	0.298	0.666	0.5	0.257
2	128267838	7568879	7570157	0.767	0.713	0.591	0.615	0.598	0.832	0.661	0.196	0.596	0.596	0.773	0.483	0.494	0.642	0	0.675	0.216	0.116	0.635	0.334	0.656	0.651	0.157	0.635	0.725	0.817	0.685	0.685	0.574	0.462	0.191	0.5	0.316	0.653	0.476	0.673	0.806	0.166	0.086	0.506	0.549	0.806	0.64	0.302
2	128267839	27163604	27165718	0.427	0.445	0.469	0.519	0.44	0.678	0.541	0.077	0.354	0.362	0.583	0.378	0.397	0.419	0	0.602	0.104	0.054	0.671	0.267	0.353	0.601	0.222	0.355	0.665	0.572	0.404	0.605	0.364	0.348	0.416	0.42	0.379	0.705	0.514	0.374	0.564	0.035	0.087	0.39	0.381	0.741	0.482	0.039
2	128267840	24339911	24340644	0.546	0.604	0.589	0.589	0.547	0.613	0.618	0.066	0.366	0.318	0.544	0.314	0.296	0.35	0.022	0.527	0.088	0.137	0.483	0.218	0.335	0.472	0.029	0.306	0.531	0.501	0.346	0.627	0.485	0.459	0.387	0.396	0.342	0.439	0.423	0.441	0.566	0.436	0.419	0.509	0.425	0.379	0.507	0.314
2	128267842	7957140	7958768	0.697	0.68	0.678	0.639	0.541	0.876	0.679	0.137	0.427	0.446	0.772	0.404	0.447	0.571	0.168	0.753	0.175	0.11	0.714	0.304	0.449	0.697	0.152	0.474	0.765	0.773	0.589	0.826	0.571	0.571	0.403	0.538	0.419	0.799	0.588	0.602	0.797	0.073	0.108	0.247	0.324	0.76	0.51	0.034
2	128267845	24728597	24730422	0.626	0.63	0.556	0.648	0.617	0.725	0.58	0.169	0.46	0.428	0.681	0.376	0.351	0.399	0	0.654	0.148	0.259	0.642	0.237	0.459	0.675	0.048	0.431	0.63	0.688	0.402	0.733	0.533	0.434	0.519	0.771	0.444	0.62	0.404	0.529	0.771	0.302	0.241	0.526	0.495	0.692	0.406	0.23
2	128267847	44202257	44222684	0.559	0.556	0.485	0.544	0.488	0.707	0.498	0.228	0.389	0.342	0.689	0.32	0.3	0.359	0.093	0.635	0.234	0.186	0.649	0.191	0.403	0.609	0.158	0.347	0.628	0.706	0.364	0.557	0.455	0.371	0.381	0.413	0.327	0.66	0.346	0.459	0.584	0.253	0.229	0.371	0.329	0.66	0.35	0.23
2	128267850	6366233	6367676	0.56	0.561	0.525	0.781	0.703	0.786	0.772	0.212	0.476	0.485	0.63	0.327	0.339	0.558	0	0.604	0.251	0.171	0.742	0.589	0.522	0.708	0.464	0.525	0.793	0.645	0.578	0.752	0.428	0.403	0.667	0.814	0.611	0.72	0.743	0.461	0.852	0.496	0.489	0.819	0.704	0.816	0.838	0.45
2	128267852	41370444	41373608	0.605	0.681	0.546	0.688	0.576	0.75	0.654	0.257	0.459	0.326	0.621	0.274	0.234	0.471	0.044	0.516	0.192	0.098	0.603	0.145	0.376	0.52	0.172	0.294	0.606	0.565	0.404	0.768	0.418	0.154	0.408	0.396	0.223	0.623	0.377	0.289	0.741	0.425	0.19	0.411	0.288	0.591	0.443	0.337
2	128267853	38579761	38582913	0.421	0.409	0.428	0.402	0.408	0.605	0.414	0.077	0.132	0.164	0.557	0.173	0.187	0.134	0.006	0.573	0.063	0	0.578	0	0.147	0.569	0	0.184	0.554	0.563	0.173	0.457	0.179	0.207	0.194	0.246	0.244	0.641	0.225	0.217	0.46	0.114	0.16	0.06	0.134	0.62	0.1	0.09
2	128267854	38900376	38901036	0.673	0.629	0.651	0.644	0.62	0.802	0.615	0.093	0.516	0.453	0.71	0.499	0.413	0.484	0	0.715	0.106	0.12	0.641	0.134	0.599	0.627	0.041	0.527	0.633	0.764	0.556	0.802	0.547	0.542	0.48	0.467	0.473	0.771	0.478	0.64	0.692	0.111	0.115	0.405	0.436	0.717	0.46	0.184
2	128267856	12892681	12911052	0.433	0.435	0.432	0.452	0.43	0.625	0.438	0.116	0.327	0.317	0.569	0.322	0.31	0.329	0.04	0.566	0.111	0.12	0.582	0.142	0.321	0.562	0.131	0.311	0.575	0.553	0.325	0.492	0.369	0.344	0.348	0.406	0.346	0.614	0.364	0.357	0.517	0.16	0.182	0.345	0.328	0.625	0.353	0.147
2	128267858	32682213	32683987	0.629	0.646	0.63	0.686	0.612	0.792	0.62	0.072	0.417	0.412	0.687	0.419	0.416	0.4	0	0.692	0.064	0.112	0.666	0.138	0.406	0.66	0.125	0.403	0.675	0.685	0.397	0.707	0.493	0.475	0.465	0.337	0.475	0.623	0.483	0.474	0.736	0.127	0.138	0.378	0.347	0.625	0.373	0.1
2	128267859	39421299	39422313	0.547	0.585	0.472	0.551	0.564	0.793	0.606	0.178	0.404	0.399	0.702	0.306	0.251	0.441	0.037	0.6	0.136	0.05	0.634	0.147	0.414	0.647	0.088	0.373	0.646	0.686	0.411	0.72	0.439	0.282	0.342	0.123	0.411	0.664	0.408	0.445	0.608	0.242	0.152	0.136	0.256	0.604	0.234	0.207
2	128267860	42941674	42943662	0.624	0.655	0.595	0.535	0.61	0.701	0.558	0.237	0.293	0.361	0.762	0.266	0.362	0.274	0	0.731	0.17	0.035	0.663	0.035	0.225	0.729	0.108	0.308	0.702	0.733	0.191	0.608	0.607	0.529	0.383	0.582	0.533	0.753	0.448	0.544	0.589	0.377	0.275	0.174	0.401	0.757	0.225	0.275
2	128267861	42939210	42940818	0.67	0.681	0.495	0.595	0.631	0.752	0.606	0.238	0.523	0.511	0.749	0.314	0.353	0.527	0.052	0.612	0.261	0.137	0.661	0.027	0.492	0.708	0.25	0.48	0.682	0.743	0.507	0.596	0.629	0.362	0.501	0.676	0.589	0.685	0.545	0.638	0.746	0.51	0.376	0.538	0.599	0.751	0.568	0.494
2	128267862	42945222	42945926	0.719	0.686	0.696	0.616	0.68	0.577	0.627	0.114	0.281	0.347	0.584	0.378	0.471	0.213	0	0.579	0.204	0.086	0.45	0.105	0.34	0.557	0.244	0.406	0.456	0.63	0.287	0.689	0.311	0.376	0.269	0.357	0.406	0.603	0.281	0.398	0.579	0.115	0.157	0.079	0.294	0.472	0.066	0.216
2	128267864	45852967	45853667	0.611	0.622	0.699	0.731	0.595	0.933	0.783	0.294	0.495	0.447	0.868	0.613	0.563	0.66	0.041	0.889	0.223	0.03	0.93	0.394	0.49	0.808	0.231	0.466	0.927	0.853	0.643	0.841	0.65	0.697	0.775	0.87	0.566	0.99	0.831	0.625	0.726	0.153	0.343	0.547	0.34	0.979	0.722	0.039
2	128267866	40044150	40045601	0.65	0.666	0.616	0.655	0.616	0.754	0.817	0.214	0.312	0.298	0.725	0.279	0.271	0.567	0.023	0.694	0.167	0.031	0.716	0.44	0.303	0.69	0.325	0.29	0.866	0.726	0.54	0.688	0.564	0.431	0.481	0.592	0.454	0.782	0.835	0.511	0.673	0.321	0.348	0.34	0.363	0.752	0.765	0.268
2	128267870	30600398	30601041	0.78	0.758	0.793	0.807	0.728	0.811	0.797	0.345	0.406	0.271	0.73	0.547	0.422	0.302	0	0.791	0.386	0.148	0.756	0.318	0.558	0.675	0.095	0.389	0.762	0.761	0.443	0.838	0.478	0.671	0.684	0.75	0.493	0.773	0.644	0.573	0.826	0.336	0.57	0.588	0.388	0.747	0.5	0.354
2	128267871	38104237	38104995	0.273	0.335	0.336	0.321	0.314	0.748	0.382	0.287	0.268	0.259	0.663	0.247	0.271	0.352	0.048	0.662	0.267	0.054	0.648	0.11	0.208	0.642	0.025	0.153	0.666	0.644	0.235	0.383	0.257	0.359	0.192	0.346	0.251	0.704	0.35	0.253	0.453	0.289	0.218	0.216	0.301	0.776	0.347	0.295
2	128267873	262207	282057	0.598	0.616	0.597	0.717	0.574	0.848	0.621	0.213	0.384	0.28	0.682	0.387	0.28	0.337	0.009	0.681	0.212	0.164	0.724	0.211	0.371	0.65	0.077	0.275	0.693	0.682	0.333	0.809	0.391	0.395	0.496	0.43	0.349	0.776	0.423	0.383	0.757	0.176	0.247	0.352	0.204	0.733	0.285	0.186
2	128267875	44417619	44418681	0.553	0.622	0.655	0.653	0.473	0.702	0.647	0.503	0.546	0.442	0.711	0.649	0.52	0.571	0.069	0.735	0.405	0.154	0.765	0.263	0.525	0.597	0.209	0.401	0.782	0.674	0.548	0.53	0.499	0.58	0.452	0.593	0.249	0.616	0.506	0.42	0.735	0.165	0.532	0.668	0.46	0.771	0.672	0.062
2	128267876	12848116	12849572	0.788	0.75	0.738	0.7	0.693	0.859	0.766	0.029	0.579	0.586	0.871	0.577	0.592	0.678	0.017	0.871	0.052	0.172	0.842	0.254	0.67	0.833	0.099	0.652	0.879	0.894	0.733	0.732	0.74	0.72	0.673	0.652	0.636	0.857	0.761	0.802	0.696	0.223	0.129	0.467	0.508	0.826	0.656	0.362
2	128267878	59767709	59768301	0.408	0.485	0.52	0.515	0.503	0.639	0.571	0.183	0.237	0.269	0.532	0.233	0.27	0.309	0.019	0.538	0.107	0.004	0.485	0.165	0.142	0.473	0.163	0.213	0.539	0.44	0.224	0.707	0.398	0.332	0.273	0.615	0.313	0.644	0.431	0.284	0.559	0.215	0.294	0.285	0.281	0.6	0.377	0.13
2	128267879	60621418	60622980	0.506	0.477	0.415	0.507	0.425	0.663	0.449	0.037	0.25	0.182	0.605	0.201	0.138	0.253	0.067	0.583	0.081	0.038	0.601	0.105	0.194	0.54	0.032	0.127	0.607	0.626	0.197	0.521	0.343	0.275	0.268	0.409	0.221	0.701	0.273	0.341	0.581	0.085	0.066	0.191	0.089	0.697	0.227	0.078
2	128267884	29713494	29714469	0.379	0.356	0.475	0.478	0.483	0.658	0.587	0.232	0.347	0.364	0.685	0.495	0.5	0.474	0.073	0.746	0.187	0.088	0.705	0.155	0.348	0.695	0.198	0.384	0.751	0.698	0.476	0.433	0.411	0.544	0.515	0.727	0.539	0.764	0.652	0.405	0.457	0.225	0.442	0.502	0.493	0.787	0.572	0.209
2	128267885	38145943	38148195	0.451	0.485	0.491	0.435	0.399	0.581	0.439	0.175	0.276	0.244	0.501	0.279	0.246	0.307	0.055	0.499	0.198	0.046	0.409	0.078	0.254	0.413	0.053	0.247	0.438	0.461	0.291	0.66	0.383	0.373	0.283	0.438	0.302	0.554	0.35	0.362	0.585	0.156	0.266	0.142	0.222	0.517	0.294	0.191
2	128267886	7386861	7388208	0.543	0.558	0.538	0.556	0.544	0.754	0.575	0.314	0.099	0.032	0.697	0.293	0.249	0.057	0	0.7	0.303	0	0.66	0.036	0.078	0.688	0	0.072	0.702	0.705	0.123	0.569	0.469	0.343	0.413	0.441	0.434	0.608	0.466	0.469	0.573	0.163	0.383	0.22	0.23	0.629	0.309	0.06
2	128267888	46220913	46223810	0.607	0.619	0.503	0.442	0.503	0.518	0.454	0.228	0.519	0.542	0.622	0.366	0.416	0.449	0.062	0.544	0.26	0.227	0.402	0.078	0.509	0.512	0.221	0.533	0.472	0.636	0.457	0.418	0.593	0.337	0.222	0.412	0.377	0.313	0.272	0.546	0.532	0.355	0.111	0.329	0.454	0.369	0.311	0.361
2	128267889	23313746	23315747	0.614	0.623	0.476	0.595	0.499	0.766	0.567	0.25	0.493	0.478	0.729	0.387	0.382	0.523	0.034	0.636	0.249	0.04	0.686	0.161	0.499	0.667	0.162	0.479	0.703	0.729	0.532	0.64	0.609	0.434	0.523	0.464	0.483	0.675	0.55	0.608	0.657	0.123	0.148	0.403	0.407	0.664	0.476	0.086
2	128267890	40917548	40930552	0.456	0.483	0.427	0.481	0.412	0.664	0.507	0.145	0.267	0.24	0.58	0.201	0.188	0.334	0.014	0.526	0.122	0.012	0.561	0.153	0.238	0.52	0.094	0.217	0.596	0.551	0.295	0.567	0.36	0.285	0.273	0.402	0.245	0.642	0.361	0.325	0.565	0.146	0.173	0.266	0.245	0.638	0.37	0.124
2	128267893	15520697	15523842	0.524	0.544	0.539	0.654	0.577	0.796	0.56	0.125	0.337	0.342	0.688	0.35	0.352	0.353	0.032	0.706	0.1	0.194	0.773	0.194	0.324	0.717	0.179	0.317	0.715	0.693	0.35	0.615	0.302	0.367	0.455	0.233	0.422	0.709	0.44	0.322	0.64	0.085	0.111	0.423	0.345	0.737	0.368	0
2	128267895	414911	416550	0.519	0.505	0.452	0.612	0.485	0.716	0.612	0.157	0.217	0.141	0.613	0.2	0.187	0.317	0.07	0.545	0.223	0.008	0.651	0.237	0.293	0.552	0.094	0.211	0.666	0.608	0.359	0.623	0.258	0.238	0.385	0.382	0.248	0.638	0.463	0.313	0.677	0.12	0.129	0.391	0.157	0.722	0.353	0.215
2	128267896	35968456	35969069	0.799	0.803	0.912	0.73	0.696	0.836	0.875	0.623	0.52	0.48	0.796	0.759	0.682	0.715	0	0.889	0.617	0.127	0.629	0.551	0.531	0.647	0.461	0.505	0.829	0.797	0.705	0.822	0.745	0.92	0.6	0.867	0.562	0.795	0.886	0.741	0.863	0.416	0.663	0.494	0.338	0.759	0.838	0.462
2	128267897	33040095	33041213	0.872	0.878	0.887	0.872	0.75	0.951	0.812	0.376	0.752	0.684	0.913	0.777	0.703	0.726	0	0.929	0.395	0.092	0.902	0.054	0.755	0.844	0.097	0.698	0.884	0.914	0.734	0.954	0.805	0.834	0.796	0.977	0.644	0.923	0.727	0.807	0.963	0.517	0.599	0.81	0.648	0.935	0.738	0.525
2	128267898	7111354	7120436	0.67	0.676	0.637	0.757	0.696	0.784	0.748	0.152	0.534	0.506	0.711	0.489	0.473	0.54	0.035	0.689	0.156	0.236	0.745	0.339	0.53	0.711	0.206	0.5	0.757	0.716	0.536	0.787	0.629	0.569	0.734	0.729	0.623	0.748	0.712	0.617	0.731	0.096	0.164	0.622	0.531	0.694	0.615	0.099
2	128267899	29897162	29898345	0.748	0.724	0.772	0.797	0.712	0.792	0.764	0.127	0.307	0.315	0.652	0.469	0.442	0.391	0.037	0.715	0.031	0.008	0.673	0.282	0.376	0.652	0.236	0.348	0.722	0.707	0.414	0.833	0.359	0.47	0.533	0.606	0.465	0.645	0.526	0.41	0.853	0.25	0.322	0.537	0.458	0.727	0.517	0.241
2	128267902	767721	769111	0.244	0.303	0.204	0.287	0.352	0.602	0.336	0.131	0.074	0.092	0.475	0.092	0.124	0.076	0.023	0.464	0.089	0.057	0.472	0.043	0.05	0.521	0	0.054	0.491	0.477	0.056	0.338	0.23	0.171	0.142	0.28	0.248	0.667	0.227	0.176	0.37	0.142	0.058	0	0.021	0.681	0.015	0.017
2	128267904	43648892	43649619	0.487	0.499	0.488	0.454	0.594	0.674	0.422	0.294	0.246	0.412	0.619	0.248	0.378	0.303	0	0.577	0.228	0.107	0.566	0	0.257	0.683	0.197	0.417	0.519	0.618	0.294	0.61	0.362	0.389	0.302	0.379	0.592	0.723	0.342	0.365	0.517	0.015	0.137	0.127	0.452	0.65	0.168	0.07
2	128267905	30599236	30600319	0.681	0.685	0.86	0.821	0.578	0.833	0.704	0.426	0.511	0.33	0.675	0.761	0.558	0.429	0.028	0.846	0.343	0.183	0.733	0.336	0.524	0.594	0.053	0.365	0.707	0.663	0.455	0.89	0.57	0.784	0.714	0.585	0.427	0.735	0.586	0.549	0.83	0.207	0.547	0.589	0.297	0.691	0.47	0.133
2	128267906	53995817	54017644	0.523	0.544	0.488	0.552	0.523	0.683	0.546	0.216	0.379	0.355	0.598	0.321	0.31	0.391	0.06	0.564	0.2	0.138	0.568	0.214	0.374	0.559	0.214	0.352	0.589	0.585	0.386	0.608	0.387	0.316	0.361	0.411	0.36	0.601	0.399	0.37	0.614	0.287	0.218	0.35	0.336	0.595	0.371	0.265
2	128267907	53986704	53992613	0.679	0.742	0.585	0.597	0.59	0.727	0.597	0.444	0.595	0.6	0.767	0.371	0.404	0.585	0.11	0.623	0.371	0.15	0.612	0.176	0.515	0.631	0.218	0.54	0.639	0.719	0.536	0.697	0.745	0.474	0.468	0.528	0.507	0.665	0.488	0.651	0.666	0.568	0.23	0.351	0.402	0.639	0.407	0.435
2	128267908	26450645	26452059	0.361	0.331	0.34	0.403	0.33	0.635	0.416	0.055	0.168	0.139	0.57	0.193	0.129	0.271	0	0.556	0.112	0.07	0.602	0.31	0.23	0.518	0.191	0.193	0.614	0.579	0.325	0.474	0.274	0.28	0.294	0.319	0.232	0.681	0.377	0.335	0.343	0	0.003	0.2	0.021	0.658	0.171	0.046
2	128267913	531154	531747	0.517	0.451	0.408	0.504	0.5	0.586	0.477	0.136	0.491	0.435	0.716	0.207	0.211	0.44	0.074	0.629	0.164	0.068	0.738	0.159	0.475	0.734	0	0.457	0.736	0.723	0.485	0.313	0.403	0.158	0.37	0.043	0.371	0.615	0.352	0.447	0.379	0.098	0	0.42	0.374	0.642	0.381	0.118
2	128267915	17178367	17179938	0.852	0.835	0.776	0.756	0.7	0.818	0.684	0.368	0.854	0.767	0.89	0.78	0.728	0.752	0.01	0.855	0.41	0.099	0.794	0.1	0.863	0.765	0	0.787	0.757	0.901	0.773	0.724	0.87	0.768	0.709	0.579	0.63	0.783	0.612	0.879	0.694	0.516	0.387	0.66	0.598	0.75	0.574	0.566
2	128267916	17181598	17184445	0.624	0.641	0.579	0.682	0.624	0.808	0.651	0.21	0.63	0.578	0.803	0.545	0.523	0.597	0	0.758	0.195	0.163	0.79	0.241	0.612	0.748	0.036	0.561	0.762	0.798	0.581	0.742	0.682	0.594	0.711	0.774	0.627	0.865	0.648	0.669	0.649	0.287	0.184	0.582	0.516	0.813	0.553	0.244
2	128267917	17179945	17180677	0.813	0.741	0.771	0.698	0.731	0.821	0.655	0.455	0.668	0.594	0.825	0.747	0.715	0.592	0	0.85	0.525	0.304	0.788	0.17	0.79	0.776	0.177	0.718	0.698	0.885	0.697	0.767	0.786	0.83	0.708	0.84	0.739	0.84	0.642	0.885	0.747	0.246	0.567	0.693	0.686	0.838	0.586	0.457
2	128267918	17184476	17185602	0.569	0.554	0.454	0.707	0.669	0.705	0.711	0.148	0.57	0.502	0.652	0.49	0.456	0.564	0	0.59	0.147	0.143	0.708	0.112	0.595	0.681	0.025	0.539	0.734	0.674	0.587	0.688	0.61	0.507	0.736	0.742	0.674	0.67	0.751	0.628	0.644	0.299	0.059	0.733	0.657	0.686	0.734	0.322
2	128267919	27466519	27467778	0.493	0.552	0.573	0.512	0.481	0.738	0.558	0.226	0.32	0.292	0.646	0.298	0.277	0.373	0	0.655	0.198	0.001	0.641	0.266	0.256	0.618	0.247	0.252	0.663	0.611	0.332	0.697	0.493	0.488	0.473	0.836	0.456	0.718	0.559	0.429	0.758	0.461	0.534	0.539	0.472	0.807	0.568	0.286
2	128267923	14786177	14788639	0.468	0.463	0.444	0.486	0.495	0.676	0.395	0.102	0.338	0.316	0.59	0.303	0.304	0.186	0	0.571	0.124	0.232	0.577	0.116	0.348	0.556	0.064	0.333	0.492	0.587	0.213	0.538	0.316	0.293	0.29	0.405	0.309	0.624	0.161	0.324	0.552	0.007	0.112	0.355	0.343	0.653	0.199	0.095
2	128267924	39791041	39794190	0.539	0.55	0.501	0.564	0.521	0.762	0.613	0.207	0.33	0.318	0.662	0.262	0.262	0.42	0.002	0.62	0.206	0.071	0.641	0.28	0.32	0.635	0.208	0.309	0.71	0.651	0.398	0.593	0.346	0.306	0.347	0.273	0.367	0.65	0.505	0.331	0.62	0.185	0.169	0.15	0.198	0.649	0.406	0.169
2	128267925	39794947	39798935	0.499	0.539	0.5	0.566	0.531	0.741	0.592	0.184	0.42	0.382	0.676	0.323	0.292	0.407	0.023	0.655	0.169	0.143	0.702	0.308	0.382	0.672	0.274	0.352	0.716	0.644	0.374	0.635	0.391	0.378	0.527	0.398	0.467	0.726	0.549	0.352	0.59	0.206	0.123	0.39	0.332	0.701	0.403	0.128
2	128267926	39798227	39807578	0.458	0.454	0.441	0.521	0.448	0.689	0.536	0.193	0.324	0.247	0.602	0.305	0.252	0.348	0.034	0.588	0.204	0.115	0.647	0.291	0.326	0.603	0.222	0.257	0.663	0.597	0.344	0.533	0.314	0.299	0.404	0.421	0.323	0.678	0.455	0.318	0.556	0.222	0.198	0.386	0.271	0.674	0.401	0.212
2	128267927	39787233	39796327	0.483	0.531	0.471	0.536	0.493	0.74	0.585	0.16	0.358	0.323	0.668	0.289	0.259	0.413	0.039	0.637	0.146	0.071	0.66	0.263	0.326	0.64	0.208	0.297	0.707	0.645	0.379	0.617	0.41	0.351	0.419	0.374	0.397	0.69	0.535	0.365	0.584	0.197	0.133	0.269	0.252	0.675	0.439	0.161
2	128267929	39786113	39786991	0.453	0.447	0.445	0.516	0.402	0.764	0.507	0.083	0.509	0.438	0.708	0.501	0.442	0.499	0	0.664	0.138	0	0.765	0.031	0.497	0.65	0.051	0.442	0.748	0.687	0.509	0.31	0.233	0.272	0.46	0.238	0.287	0.769	0.461	0.217	0.528	0.037	0.208	0.547	0.41	0.78	0.55	0.032
2	128267930	39785762	39786216	0.662	0.555	0.667	0.741	0.666	0.741	0.75	0.205	0.419	0.418	0.663	0.552	0.486	0.505	0.036	0.739	0.241	0	0.802	0.035	0.541	0.744	0.068	0.509	0.791	0.752	0.597	0.71	0.284	0.452	0.608	0.563	0.536	0.728	0.663	0.467	0.779	0.136	0.353	0.551	0.384	0.781	0.557	0.189
2	128267931	24641166	24657774	0.58	0.568	0.543	0.619	0.554	0.751	0.596	0.166	0.381	0.281	0.654	0.336	0.253	0.306	0.046	0.624	0.218	0.156	0.678	0.279	0.409	0.629	0.131	0.285	0.681	0.679	0.306	0.678	0.492	0.477	0.551	0.605	0.482	0.709	0.554	0.509	0.695	0.17	0.25	0.452	0.29	0.7	0.351	0.237
2	128267932	33628630	33630238	0.924	0.933	0.863	0.907	0.89	0.975	0.889	0.632	0.91	0.898	0.971	0.847	0.852	0.907	0	0.932	0.617	0.422	0.946	0.246	0.912	0.936	0.3	0.897	0.936	0.965	0.909	0.958	0.911	0.807	0.871	1	0.862	0.982	0.865	0.898	0.961	0.84	0.334	0.877	0.877	0.982	0.872	0.803
2	128267934	37312692	37313263	0.497	0.551	0.469	0.536	0.446	0.617	0.546	0.151	0.182	0.208	0.519	0.125	0.193	0.312	0.013	0.483	0.119	0.006	0.469	0.147	0.183	0.445	0.09	0.17	0.551	0.514	0.283	0.792	0.452	0.395	0.408	0.429	0.364	0.549	0.489	0.444	0.598	0.138	0.152	0.061	0.049	0.379	0.157	0.124
2	128267937	43747441	43748367	0.634	0.732	0.623	0.647	0.606	0.734	0.647	0.21	0.608	0.426	0.753	0.319	0.221	0.5	0.12	0.607	0.143	0.094	0.644	0.167	0.477	0.611	0.119	0.367	0.604	0.676	0.437	0.708	0.746	0.477	0.508	0.556	0.408	0.681	0.488	0.63	0.643	0.428	0.182	0.404	0.318	0.602	0.385	0.192
2	128267938	27939485	27940295	0.361	0.403	0.359	0.384	0.395	0.689	0.322	0.118	0.285	0.277	0.701	0.169	0.165	0.221	0.021	0.675	0.119	0	0.769	0	0.247	0.754	0.044	0.243	0.683	0.653	0.21	0.413	0.327	0.246	0.44	0.231	0.372	0.731	0.248	0.23	0.375	0.249	0.264	0.388	0.399	0.695	0.246	0.151
2	128267939	61208560	61209160	0.254	0.343	0.356	0.318	0.276	0.61	0.386	0.269	0.179	0.102	0.473	0.262	0.158	0.222	0.035	0.631	0.12	0	0.462	0.076	0.194	0.421	0.124	0.071	0.488	0.474	0.259	0.439	0.26	0.206	0.214	0.28	0.155	0.688	0.317	0.172	0.343	0.14	0.232	0.117	0.095	0.547	0.221	0.033
2	128267940	27369777	27371587	0.457	0.488	0.424	0.471	0.481	0.675	0.544	0.185	0.271	0.289	0.609	0.282	0.299	0.485	0.038	0.562	0.146	0.034	0.578	0.282	0.259	0.579	0.304	0.294	0.663	0.56	0.462	0.453	0.382	0.338	0.283	0.413	0.362	0.668	0.445	0.325	0.563	0.132	0.159	0.228	0.306	0.7	0.536	0.077
2	128267941	44557974	44603977	0.505	0.534	0.49	0.496	0.473	0.677	0.558	0.149	0.291	0.28	0.646	0.25	0.25	0.37	0.065	0.608	0.124	0.086	0.595	0.22	0.259	0.572	0.212	0.256	0.646	0.61	0.346	0.524	0.378	0.319	0.259	0.348	0.277	0.626	0.413	0.335	0.568	0.229	0.201	0.272	0.276	0.667	0.417	0.156
2	128267942	44565424	44568969	0.443	0.476	0.41	0.486	0.495	0.678	0.492	0.129	0.262	0.287	0.58	0.188	0.228	0.301	0.06	0.557	0.104	0.063	0.543	0.079	0.212	0.545	0.091	0.235	0.559	0.554	0.258	0.559	0.371	0.298	0.27	0.356	0.329	0.606	0.356	0.348	0.565	0.154	0.166	0.192	0.28	0.615	0.295	0.064
2	128267943	5873645	5875332	0.242	0.231	0.307	0.321	0.294	0.485	0.321	0.05	0.083	0.137	0.422	0.142	0.225	0.134	0	0.45	0.022	0.148	0.396	0.108	0.106	0.397	0.076	0.168	0.415	0.445	0.147	0.247	0.21	0.254	0.158	0.135	0.245	0.295	0.231	0.216	0.307	0.1	0.197	0.086	0.087	0.433	0.14	0.133
2	128267944	11680352	11686827	0.581	0.543	0.551	0.675	0.599	0.683	0.561	0.202	0.599	0.512	0.659	0.594	0.528	0.478	0.002	0.669	0.257	0.272	0.722	0.275	0.642	0.677	0.136	0.558	0.643	0.703	0.527	0.7	0.618	0.588	0.79	0.786	0.634	0.731	0.561	0.675	0.615	0.283	0.318	0.701	0.56	0.647	0.517	0.352
2	128267945	32133702	32136313	0.843	0.84	0.759	0.73	0.77	0.419	0.797	0.811	0.504	0.342	0.247	0.554	0.575	0.463	0.01	0.084	0.815	0	0.051	0.122	0.536	0.159	0.016	0.358	0.198	0.138	0.465	0.751	0.823	0.178	0.49	0.538	0.599	0.075	0.697	0.843	0.743	0.373	0.754	0.293	0.141	0.075	0.352	0.307
2	128267947	28362671	28367667	0.38	0.423	0.41	0.435	0.414	0.71	0.469	0.07	0.128	0.107	0.62	0.116	0.108	0.177	0.004	0.59	0.062	0.022	0.573	0.136	0.112	0.591	0.066	0.106	0.64	0.593	0.172	0.464	0.194	0.149	0.081	0.126	0.125	0.589	0.23	0.158	0.527	0.072	0.059	0.077	0.117	0.626	0.224	0.027
2	128267948	60618067	60618705	0.328	0.365	0.315	0.472	0.274	0.545	0.319	0.189	0.337	0.253	0.431	0.395	0.232	0.259	0.071	0.441	0.193	0.104	0.45	0.078	0.255	0.302	0.023	0.148	0.359	0.368	0.162	0.457	0.355	0.367	0.412	0.609	0.255	0.558	0.339	0.332	0.488	0.289	0.306	0.32	0.161	0.526	0.236	0.192
2	128267949	30605186	30606898	0.673	0.643	0.713	0.765	0.667	0.88	0.705	0.116	0.298	0.254	0.741	0.429	0.359	0.341	0.015	0.787	0.113	0.088	0.796	0.231	0.353	0.778	0.094	0.294	0.79	0.767	0.37	0.876	0.375	0.497	0.587	0.444	0.504	0.796	0.552	0.439	0.825	0.011	0.122	0.44	0.361	0.774	0.431	0.067
2	128267950	42855557	42856647	0.617	0.648	0.606	0.719	0.709	0.779	0.76	0.1	0.568	0.549	0.741	0.563	0.551	0.636	0.024	0.691	0.164	0.257	0.747	0.019	0.541	0.738	0.218	0.529	0.795	0.705	0.605	0.701	0.457	0.416	0.639	0.29	0.597	0.745	0.725	0.434	0.646	0.103	0.094	0.547	0.537	0.685	0.665	0.136
2	128267952	45858176	45859040	0.606	0.594	0.535	0.518	0.743	0.511	0.761	0.028	0.362	0.587	0.649	0.341	0.532	0.714	0	0.609	0.049	0.232	0.57	0.405	0.396	0.771	0.79	0.599	0.802	0.665	0.714	0.476	0.54	0.439	0.546	0.433	0.847	0.472	0.897	0.562	0.578	0	0	0.287	0.74	0.535	0.845	0
2	128267958	38904248	38905089	0.571	0.461	0.477	0.545	0.499	0.642	0.529	0.208	0.264	0.254	0.533	0.274	0.283	0.288	0.034	0.567	0.232	0	0.607	0.131	0.33	0.567	0.086	0.309	0.596	0.64	0.342	0.623	0.199	0.263	0.268	0.212	0.217	0.702	0.3	0.305	0.587	0.017	0.2	0.234	0.266	0.665	0.309	0.203
2	128267959	41471536	41473128	0.467	0.484	0.409	0.473	0.371	0.648	0.442	0.192	0.286	0.188	0.628	0.348	0.188	0.229	0	0.622	0.174	0.043	0.611	0.047	0.25	0.5	0.003	0.135	0.571	0.606	0.177	0.526	0.418	0.377	0.328	0.41	0.276	0.719	0.32	0.383	0.46	0.087	0.182	0.163	0.059	0.647	0.117	0.074
2	128267960	6369331	6370368	0.653	0.538	0.442	0.561	0.537	0.811	0.699	0.067	0.372	0.38	0.596	0.305	0.331	0.501	0.173	0.533	0.268	0	0.728	0.452	0.565	0.684	0.322	0.555	0.815	0.678	0.659	0.698	0.374	0.29	0.462	0.769	0.481	0.775	0.724	0.487	0.679	0.231	0.103	0.297	0.299	0.853	0.686	0.538
2	128267961	25721509	25729902	0.416	0.444	0.419	0.465	0.408	0.687	0.465	0.128	0.31	0.284	0.615	0.289	0.272	0.333	0.026	0.585	0.109	0.043	0.632	0.142	0.304	0.596	0.107	0.271	0.654	0.609	0.331	0.485	0.364	0.32	0.327	0.421	0.278	0.684	0.381	0.334	0.518	0.206	0.187	0.337	0.286	0.692	0.374	0.184
2	128267962	47429218	47429934	0.596	0.496	0.506	0.588	0.519	0.803	0.53	0.253	0.434	0.36	0.681	0.364	0.258	0.343	0.112	0.753	0.392	0.111	0.783	0.17	0.538	0.752	0.046	0.463	0.74	0.728	0.468	0.615	0.377	0.393	0.532	0.242	0.457	0.735	0.485	0.437	0.585	0.049	0.049	0.397	0.278	0.755	0.263	0.203
2	128267963	46746417	46747290	0.721	0.761	0.659	0.533	0.467	0.813	0.581	0.45	0.571	0.564	0.86	0.441	0.476	0.628	0.033	0.782	0.399	0.118	0.702	0.298	0.519	0.731	0.381	0.521	0.732	0.825	0.608	0.533	0.617	0.47	0.219	0.25	0.271	0.704	0.396	0.573	0.695	0.566	0.487	0.32	0.38	0.816	0.438	0.491
2	128267964	2422578	2424082	0.503	0.488	0.405	0.528	0.562	0.771	0.556	0.117	0.293	0.341	0.767	0.114	0.109	0.334	0.023	0.744	0.159	0.08	0.836	0.036	0.314	0.838	0	0.378	0.83	0.768	0.368	0.516	0.302	0.194	0.363	0.466	0.412	0.826	0.394	0.343	0.559	0.086	0.202	0.51	0.519	0.861	0.491	0.182
2	128267971	5419551	5421086	0.47	0.471	0.521	0.584	0.508	0.631	0.547	0.116	0.456	0.352	0.632	0.486	0.406	0.417	0	0.64	0.149	0.288	0.641	0.312	0.459	0.582	0.131	0.359	0.614	0.622	0.42	0.363	0.375	0.409	0.448	0.422	0.39	0.555	0.463	0.387	0.523	0	0.096	0.467	0.313	0.655	0.383	0
2	128267972	12075891	12105836	0.621	0.629	0.571	0.641	0.597	0.742	0.642	0.269	0.507	0.465	0.698	0.439	0.418	0.52	0.08	0.657	0.278	0.233	0.7	0.312	0.508	0.66	0.23	0.471	0.715	0.694	0.521	0.642	0.545	0.468	0.556	0.565	0.504	0.687	0.584	0.54	0.682	0.405	0.351	0.58	0.51	0.718	0.577	0.364
2	128267977	14265762	14266723	0.624	0.663	0.61	0.63	0.578	0.818	0.717	0.195	0.566	0.533	0.744	0.507	0.481	0.643	0	0.728	0.167	0.169	0.747	0.445	0.488	0.748	0.3	0.478	0.807	0.705	0.594	0.679	0.533	0.468	0.532	0.467	0.407	0.782	0.645	0.469	0.671	0.275	0.362	0.501	0.481	0.721	0.654	0.287
2	128267979	39640840	39642371	0.378	0.406	0.447	0.421	0.426	0.686	0.501	0.203	0.272	0.326	0.608	0.341	0.383	0.369	0.032	0.615	0.197	0.186	0.564	0.27	0.22	0.587	0.145	0.29	0.683	0.588	0.309	0.551	0.39	0.43	0.312	0.402	0.328	0.544	0.529	0.362	0.58	0.246	0.304	0.337	0.399	0.568	0.533	0.219
2	128267981	1687911	1688816	0.378	0.412	0.485	0.448	0.436	0.707	0.43	0.194	0.076	0.077	0.562	0.221	0.13	0.062	0	0.66	0.144	0	0.554	0.042	0.015	0.567	0	0.021	0.603	0.53	0.02	0.615	0.263	0.443	0.31	0.395	0.31	0.68	0.333	0.248	0.541	0.045	0.309	0.043	0.139	0.626	0.18	0.003
2	128267983	33579370	33580821	0.151	0.168	0.185	0.16	0.105	0.548	0.133	0.076	0.101	0.107	0.469	0.142	0.121	0.118	0.012	0.514	0.092	0	0.515	0.021	0.067	0.389	0.023	0.105	0.406	0.45	0.117	0.137	0.102	0.153	0.081	0	0.005	0.53	0.02	0.093	0.121	0	0.063	0.038	0	0.531	0	0
2	128267985	38056812	38065169	0.525	0.551	0.496	0.498	0.453	0.714	0.515	0.257	0.304	0.288	0.63	0.248	0.247	0.372	0.04	0.593	0.244	0.001	0.541	0.103	0.301	0.519	0.106	0.285	0.574	0.621	0.354	0.633	0.425	0.37	0.285	0.459	0.284	0.649	0.388	0.399	0.644	0.322	0.294	0.249	0.266	0.679	0.348	0.282
2	128267987	14140803	14142461	0.54	0.477	0.471	0.61	0.524	0.692	0.537	0.161	0.493	0.454	0.664	0.549	0.506	0.426	0	0.646	0.278	0.256	0.667	0.22	0.491	0.626	0.12	0.462	0.627	0.69	0.432	0.61	0.521	0.525	0.534	0.519	0.446	0.657	0.43	0.538	0.622	0.199	0.384	0.479	0.439	0.69	0.433	0.186
2	128267988	35628204	35629777	0.699	0.727	0.584	0.718	0.697	0.798	0.833	0.214	0.433	0.427	0.731	0.142	0.193	0.609	0	0.597	0.17	0	0.69	0.339	0.376	0.701	0.258	0.387	0.818	0.713	0.573	0.77	0.42	0.196	0.472	0.411	0.446	0.715	0.755	0.346	0.759	0.458	0.176	0.435	0.467	0.668	0.725	0.346
2	128267990	27651439	27652668	0.475	0.506	0.639	0.549	0.502	0.72	0.535	0.339	0.279	0.321	0.641	0.461	0.483	0.406	0.031	0.728	0.289	0.149	0.661	0.279	0.324	0.636	0.212	0.363	0.618	0.645	0.435	0.593	0.496	0.687	0.554	0.455	0.498	0.743	0.474	0.508	0.549	0.103	0.243	0.329	0.361	0.65	0.383	0.067
2	128267991	24412390	24415038	0.619	0.626	0.647	0.726	0.64	0.723	0.702	0.289	0.561	0.497	0.716	0.568	0.525	0.563	0.005	0.729	0.264	0.183	0.743	0.255	0.55	0.727	0.133	0.505	0.758	0.724	0.559	0.66	0.561	0.562	0.679	0.552	0.573	0.646	0.661	0.537	0.697	0.204	0.266	0.608	0.489	0.673	0.579	0.201
2	128267995	53806213	53808273	0.513	0.544	0.444	0.568	0.509	0.753	0.615	0.185	0.462	0.414	0.73	0.355	0.32	0.521	0.047	0.67	0.228	0.17	0.685	0.259	0.434	0.687	0.265	0.379	0.729	0.711	0.486	0.72	0.632	0.485	0.596	0.71	0.508	0.739	0.636	0.587	0.531	0.293	0.174	0.386	0.336	0.648	0.492	0.255
2	128267996	12246246	12246885	0.566	0.478	0.495	0.559	0.672	0.808	0.632	0.18	0.421	0.519	0.749	0.393	0.394	0.48	0.148	0.738	0.225	0.232	0.731	0.182	0.493	0.785	0.272	0.535	0.789	0.786	0.515	0.613	0.401	0.316	0.422	0.48	0.542	0.816	0.559	0.447	0.545	0.12	0.114	0.327	0.45	0.818	0.507	0.2
2	128267997	31414580	31415458	0.735	0.777	0.734	0.774	0.707	0.804	0.746	0.307	0.424	0.403	0.763	0.314	0.275	0.436	0.008	0.714	0.317	0.092	0.73	0.131	0.403	0.694	0.042	0.386	0.736	0.718	0.42	0.815	0.53	0.384	0.446	0.69	0.343	0.715	0.468	0.469	0.86	0.291	0.459	0.599	0.548	0.797	0.608	0.147
2	128267998	17384920	17387835	0.548	0.61	0.635	0.486	0.498	0.641	0.614	0.485	0.537	0.511	0.671	0.465	0.448	0.609	0.092	0.719	0.295	0.043	0.589	0.243	0.409	0.578	0.1	0.413	0.682	0.613	0.508	0.576	0.647	0.61	0.39	0.614	0.375	0.681	0.573	0.522	0.584	0.402	0.299	0.368	0.363	0.676	0.556	0.107
2	128267999	41773380	41775510	0.552	0.548	0.587	0.552	0.541	0.719	0.591	0.214	0.322	0.335	0.617	0.36	0.373	0.365	0.018	0.663	0.203	0.156	0.634	0.275	0.343	0.629	0.195	0.342	0.642	0.623	0.368	0.733	0.542	0.591	0.571	0.727	0.566	0.787	0.601	0.533	0.633	0.176	0.324	0.423	0.447	0.684	0.476	0.132
2	128268000	38247235	38248060	0.306	0.356	0.34	0.366	0.226	0.644	0.252	0.341	0.286	0.155	0.66	0.237	0.203	0.196	0	0.626	0.28	0.015	0.573	0.042	0.275	0.513	0.009	0.148	0.513	0.663	0.201	0.389	0.221	0.109	0	0.267	0	0.658	0	0.139	0.405	0.088	0.26	0.183	0.093	0.654	0.131	0.058
2	128268002	43850715	43853408	0.721	0.764	0.692	0.84	0.676	0.84	0.86	0.388	0.682	0.542	0.781	0.591	0.486	0.746	0	0.73	0.349	0.244	0.818	0.77	0.63	0.722	0.607	0.509	0.863	0.75	0.699	0.725	0.538	0.437	0.545	0.345	0.404	0.661	0.714	0.49	0.822	0.317	0.307	0.712	0.485	0.766	0.821	0.175
2	128268003	37814576	37816716	0.419	0.413	0.431	0.486	0.43	0.658	0.443	0.09	0.256	0.209	0.535	0.277	0.237	0.235	0.056	0.517	0.095	0.013	0.602	0.022	0.264	0.538	0.008	0.231	0.554	0.523	0.252	0.591	0.398	0.401	0.51	0.602	0.425	0.754	0.454	0.401	0.548	0.283	0.306	0.376	0.258	0.745	0.338	0.318
2	128268006	59774079	59799772	0.451	0.475	0.428	0.486	0.448	0.636	0.506	0.114	0.24	0.22	0.554	0.193	0.179	0.291	0.021	0.514	0.081	0.041	0.562	0.135	0.209	0.52	0.133	0.196	0.573	0.53	0.266	0.521	0.382	0.315	0.363	0.4	0.342	0.611	0.422	0.343	0.541	0.182	0.148	0.272	0.24	0.601	0.338	0.143
2	128268007	60598129	60598995	0.46	0.46	0.526	0.53	0.394	0.789	0.47	0.165	0.147	0.06	0.718	0.256	0.167	0.147	0.05	0.744	0.185	0	0.765	0	0.149	0.647	0	0.091	0.704	0.697	0.182	0.598	0.452	0.524	0.521	0.561	0.343	0.867	0.456	0.434	0.52	0.062	0.237	0.081	0	0.781	0.052	0.073
2	128268011	45859589	45860380	0.638	0.572	0.406	0.322	0.333	0.828	0.746	0.118	0.473	0.486	0.749	0.341	0.35	0.751	0	0.611	0.192	0.069	0.728	0.401	0.566	0.761	0.646	0.572	0.921	0.8	0.791	0.631	0.646	0.401	0.434	0.744	0.537	0.891	0.841	0.72	0.688	0	0	0.49	0.588	0.9	0.866	0
2	128268012	30114213	30115952	0.451	0.435	0.432	0.616	0.533	0.781	0.591	0.061	0.44	0.422	0.713	0.329	0.319	0.446	0	0.72	0.047	0.163	0.807	0.238	0.453	0.797	0.19	0.433	0.819	0.728	0.452	0.514	0.402	0.357	0.6	0.5	0.505	0.754	0.559	0.422	0.614	0.123	0.127	0.616	0.555	0.752	0.593	0.128
2	128268014	1814917	1819575	0.336	0.353	0.352	0.473	0.37	0.724	0.41	0.046	0.097	0.057	0.528	0.136	0.075	0.071	0	0.515	0.051	0.093	0.642	0.111	0.128	0.543	0.031	0.076	0.578	0.527	0.08	0.576	0.285	0.283	0.398	0.382	0.289	0.709	0.364	0.318	0.537	0.01	0.033	0.239	0.135	0.679	0.114	0.034
2	128268015	16962072	16963546	0.547	0.561	0.618	0.583	0.541	0.734	0.55	0.104	0.307	0.307	0.613	0.358	0.362	0.38	0	0.654	0.11	0	0.689	0.113	0.287	0.647	0.127	0.298	0.655	0.603	0.373	0.669	0.292	0.297	0.414	0.325	0.414	0.721	0.479	0.302	0.639	0	0.046	0.207	0.259	0.718	0.346	0
2	128268017	7448832	7450216	0.46	0.5	0.532	0.504	0.465	0.8	0.459	0.215	0.268	0.252	0.737	0.348	0.357	0.167	0.021	0.752	0.158	0.058	0.727	0.166	0.124	0.683	0.167	0.118	0.718	0.693	0.078	0.523	0.358	0.389	0.187	0.444	0.252	0.739	0.297	0.255	0.642	0.243	0.284	0.307	0.281	0.823	0.185	0.149
2	128268020	9951892	9954342	0.724	0.526	0.278	0.381	0.352	0.721	0.4	0.301	0.43	0.37	0.682	0.108	0.107	0.452	0.031	0.525	0.446	0.102	0.522	0.051	0.611	0.547	0.136	0.518	0.55	0.803	0.578	0.812	0.695	0.392	0.46	0.79	0.449	0.691	0.488	0.875	0.588	0.262	0.14	0.174	0.204	0.586	0.258	0.575
2	128268021	27527345	27528805	0.732	0.755	0.705	0.661	0.622	0.73	0.71	0.032	0.534	0.461	0.782	0.456	0.42	0.551	0.063	0.732	0.16	0	0.699	0.063	0.528	0.687	0.06	0.478	0.758	0.764	0.54	0.715	0.787	0.703	0.676	0.831	0.614	0.726	0.734	0.736	0.71	0	0	0.415	0.311	0.707	0.475	0.023
2	128268023	61104444	61200598	0.3	0.323	0.297	0.332	0.297	0.571	0.33	0.155	0.172	0.152	0.553	0.159	0.134	0.193	0.072	0.536	0.128	0.07	0.552	0.122	0.145	0.516	0.093	0.124	0.543	0.524	0.166	0.398	0.319	0.283	0.305	0.355	0.265	0.623	0.321	0.28	0.36	0.152	0.167	0.184	0.149	0.581	0.203	0.1
2	128268025	45991116	46006671	0.606	0.647	0.531	0.628	0.547	0.743	0.571	0.253	0.522	0.436	0.727	0.374	0.31	0.47	0.065	0.652	0.207	0.207	0.696	0.217	0.476	0.647	0.166	0.4	0.675	0.708	0.435	0.62	0.539	0.378	0.427	0.436	0.351	0.672	0.396	0.492	0.653	0.424	0.237	0.482	0.361	0.69	0.407	0.366
2	128268026	593700	594294	0.651	0.703	0.696	0.706	0.611	0.759	0.504	0.127	0.223	0.171	0.707	0.261	0.243	0.05	0.114	0.702	0.095	0	0.655	0.012	0.22	0.577	0.003	0.18	0.498	0.592	0.053	0.778	0.472	0.513	0.379	0.409	0.34	0.621	0.242	0.461	0.821	0.053	0	0.07	0	0.687	0	0
2	128268029	2535389	2536455	0.493	0.571	0.482	0.61	0.525	0.701	0.583	0.058	0.145	0.105	0.582	0.065	0.045	0.212	0.012	0.501	0.006	0	0.606	0.104	0.11	0.524	0.054	0.101	0.598	0.511	0.176	0.583	0.376	0.254	0.386	0.333	0.291	0.613	0.371	0.259	0.647	0	0	0.175	0.056	0.572	0.159	0
2	128268030	23962499	23967007	0.501	0.494	0.476	0.539	0.443	0.677	0.534	0.153	0.41	0.362	0.585	0.387	0.339	0.459	0.031	0.543	0.158	0.085	0.534	0.209	0.436	0.476	0.135	0.383	0.536	0.588	0.472	0.585	0.414	0.365	0.41	0.477	0.341	0.613	0.45	0.434	0.597	0.193	0.248	0.426	0.385	0.639	0.481	0.194
2	128268033	23542153	23544166	0.595	0.605	0.62	0.614	0.562	0.682	0.717	0.073	0.456	0.425	0.605	0.463	0.417	0.621	0	0.638	0.067	0.22	0.627	0.504	0.447	0.619	0.422	0.42	0.845	0.617	0.582	0.661	0.438	0.475	0.443	0.336	0.391	0.554	0.695	0.453	0.67	0	0	0.461	0.388	0.549	0.691	0
2	128268035	78725	125369	0.798	0.809	0.817	0.848	0.79	0.928	0.794	0.433	0.686	0.646	0.878	0.709	0.666	0.654	0.059	0.885	0.424	0.131	0.907	0.215	0.677	0.867	0.067	0.642	0.87	0.87	0.65	0.869	0.743	0.764	0.801	0.771	0.725	0.923	0.733	0.733	0.856	0.168	0.458	0.718	0.638	0.907	0.649	0.102
2	128268036	2518378	2518814	0.606	0.555	0.482	0.593	0.544	0.722	0.497	0.027	0.27	0.312	0.652	0.155	0.247	0.244	0.059	0.593	0.125	0	0.69	0	0.323	0.55	0.061	0.406	0.531	0.674	0.294	0.519	0.449	0.352	0.467	0.615	0.249	0.798	0.286	0.483	0.576	0.333	0.179	0.302	0.304	0.788	0.105	0.149
2	128268037	60731263	60734348	0.365	0.392	0.349	0.425	0.357	0.619	0.441	0.157	0.247	0.18	0.601	0.214	0.103	0.271	0.12	0.58	0.109	0.114	0.613	0.153	0.213	0.554	0.105	0.144	0.621	0.544	0.229	0.605	0.507	0.473	0.528	0.593	0.462	0.764	0.516	0.427	0.39	0.158	0.11	0.198	0.153	0.607	0.27	0.1
2	128268038	27928895	27930670	0.504	0.453	0.421	0.538	0.479	0.752	0.502	0.107	0.272	0.255	0.679	0.218	0.248	0.315	0	0.633	0.156	0.051	0.735	0.124	0.342	0.659	0.067	0.302	0.674	0.698	0.375	0.57	0.441	0.352	0.479	0.39	0.404	0.759	0.48	0.481	0.548	0.023	0.098	0.321	0.27	0.74	0.349	0.092
2	128268039	36234660	36235343	0.739	0.801	0.647	0.636	0.636	0.854	0.643	0.365	0.486	0.528	0.818	0.203	0.304	0.55	0.042	0.72	0.313	0.081	0.687	0.144	0.426	0.759	0	0.505	0.738	0.792	0.524	0.812	0.628	0.377	0.24	0.515	0.45	0.736	0.444	0.511	0.814	0.637	0.397	0.213	0.356	0.769	0.371	0.559
2	128268041	14136169	14136800	0.654	0.599	0.541	0.77	0.646	0.788	0.672	0.209	0.099	0.116	0.661	0.397	0.194	0.112	0	0.659	0.262	0.273	0.763	0.024	0.123	0.706	0.186	0.141	0.724	0.712	0.111	0.841	0.195	0.503	0.331	0.743	0.439	0.809	0.295	0.248	0.73	0.116	0	0.568	0.123	0.707	0.356	0.244
2	128268058	25438284	25441604	0.471	0.478	0.51	0.493	0.466	0.675	0.494	0.199	0.294	0.333	0.603	0.401	0.421	0.37	0.019	0.624	0.156	0.132	0.631	0.179	0.312	0.63	0.092	0.358	0.636	0.593	0.389	0.547	0.341	0.395	0.288	0.318	0.318	0.593	0.348	0.345	0.58	0.11	0.29	0.287	0.354	0.61	0.388	0.177
2	128268059	40231233	40232028	0.747	0.847	0.635	0.815	0.743	0.862	0.709	0.235	0.678	0.588	0.816	0.273	0.182	0.551	0.1	0.604	0.069	0.103	0.713	0.118	0.465	0.689	0.068	0.386	0.641	0.719	0.363	0.848	0.727	0.36	0.539	0.474	0.504	0.678	0.435	0.547	0.83	0.134	0	0.476	0.399	0.706	0.337	0
2	128268064	47403717	47404887	0.359	0.435	0.386	0.463	0.467	0.63	0.552	0.076	0.125	0.166	0.501	0.083	0.171	0.246	0	0.448	0.09	0.048	0.486	0.144	0.102	0.482	0.197	0.143	0.591	0.427	0.224	0.577	0.227	0.151	0.159	0.26	0.25	0.569	0.372	0.156	0.553	0.181	0.151	0.2	0.27	0.505	0.385	0.077
2	128268065	37146126	37146817	0.403	0.407	0.503	0.537	0.473	0.741	0.543	0.125	0.193	0.133	0.571	0.202	0.161	0.238	0.15	0.647	0.119	0	0.648	0.17	0.148	0.589	0.053	0.14	0.642	0.584	0.233	0.718	0.443	0.516	0.486	0.629	0.457	0.798	0.49	0.344	0.568	0.073	0.222	0.24	0.199	0.711	0.347	0.202
2	128268066	15619650	15620127	0.425	0.466	0.473	0.409	0.416	0.436	0.43	0.135	0.149	0.236	0.487	0.077	0.191	0.275	0	0.477	0.057	0.071	0.43	0.027	0.057	0.434	0.101	0.175	0.459	0.427	0.213	0.348	0.244	0.254	0.099	0.08	0.23	0.422	0.191	0.165	0.486	0.171	0.278	0.229	0.324	0.54	0.303	0.048
2	128268067	27165972	27168156	0.603	0.564	0.559	0.611	0.56	0.755	0.65	0.142	0.342	0.301	0.683	0.335	0.325	0.417	0	0.669	0.201	0.062	0.644	0.221	0.393	0.646	0.191	0.349	0.705	0.72	0.46	0.62	0.401	0.395	0.38	0.414	0.359	0.703	0.523	0.467	0.594	0	0.178	0.288	0.26	0.68	0.428	0.025
2	128268068	24472914	24478673	0.544	0.536	0.504	0.559	0.483	0.693	0.542	0.089	0.325	0.275	0.603	0.29	0.261	0.352	0	0.586	0.107	0.105	0.589	0.227	0.35	0.565	0.089	0.296	0.615	0.611	0.374	0.585	0.371	0.323	0.35	0.344	0.299	0.575	0.404	0.392	0.58	0.164	0.169	0.301	0.251	0.566	0.36	0.165
2	128268069	10758245	10761009	0.526	0.538	0.509	0.547	0.579	0.724	0.605	0.197	0.243	0.337	0.691	0.255	0.309	0.358	0.013	0.694	0.187	0.082	0.686	0.151	0.203	0.717	0.113	0.29	0.739	0.688	0.319	0.461	0.507	0.507	0.481	0.588	0.565	0.693	0.612	0.491	0.621	0.285	0.328	0.3	0.374	0.742	0.442	0.258
2	128268070	10756598	10758296	0.733	0.749	0.762	0.813	0.756	0.873	0.844	0.341	0.421	0.375	0.846	0.45	0.466	0.502	0.057	0.839	0.333	0.25	0.858	0.556	0.444	0.829	0.232	0.404	0.898	0.832	0.492	0.837	0.751	0.774	0.802	0.872	0.743	0.873	0.865	0.736	0.845	0.337	0.483	0.583	0.495	0.877	0.714	0.36
2	128268071	10756153	10756614	0.819	0.854	0.777	0.821	0.759	0.841	0.844	0.176	0.64	0.547	0.866	0.555	0.51	0.671	0.005	0.802	0.185	0.108	0.828	0.468	0.585	0.778	0.224	0.501	0.859	0.844	0.6	0.802	0.742	0.625	0.621	0.625	0.554	0.806	0.739	0.694	0.843	0.311	0.276	0.649	0.566	0.847	0.735	0.341
2	128268072	26417649	26420891	0.497	0.39	0.361	0.528	0.45	0.641	0.542	0.123	0.336	0.291	0.541	0.348	0.298	0.404	0.052	0.495	0.204	0.159	0.624	0.325	0.447	0.581	0.256	0.388	0.648	0.617	0.485	0.579	0.371	0.316	0.446	0.54	0.344	0.659	0.498	0.478	0.509	0.148	0.106	0.4	0.292	0.657	0.469	0.264
2	128268074	37643046	37644016	0.63	0.613	0.536	0.491	0.389	0.54	0.401	0.258	0.433	0.396	0.617	0.398	0.339	0.435	0	0.598	0.267	0.04	0.453	0.125	0.461	0.416	0.087	0.41	0.446	0.653	0.458	0.656	0.61	0.566	0.366	0.75	0.35	0.619	0.368	0.62	0.727	0.141	0.387	0.327	0.297	0.675	0.363	0.072
2	128268076	60198615	60199484	0.274	0.363	0.343	0.391	0.323	0.513	0.449	0.16	0.269	0.23	0.454	0.22	0.211	0.315	0.072	0.396	0.114	0.052	0.428	0.184	0.111	0.29	0.07	0.091	0.445	0.266	0.121	0.45	0.337	0.272	0.284	0.264	0.199	0.583	0.421	0.233	0.396	0.222	0.143	0.117	0.081	0.418	0.253	0
2	128268079	15612976	15614482	0.478	0.533	0.46	0.522	0.424	0.727	0.527	0.103	0.357	0.267	0.675	0.253	0.175	0.354	0.068	0.612	0.135	0.026	0.616	0.135	0.301	0.543	0.062	0.245	0.643	0.625	0.326	0.627	0.324	0.205	0.185	0.28	0.054	0.687	0.281	0.231	0.577	0.013	0.032	0.203	0.116	0.675	0.258	0.037
2	128268080	15615369	15616893	0.502	0.456	0.471	0.441	0.464	0.563	0.43	0.041	0.165	0.231	0.471	0.177	0.263	0.223	0	0.49	0.086	0.085	0.372	0.07	0.213	0.463	0.06	0.282	0.449	0.529	0.253	0.626	0.308	0.332	0.194	0.41	0.353	0.386	0.305	0.399	0.523	0	0.048	0.085	0.224	0.39	0.183	0.044
2	128268081	15617250	15618834	0.327	0.304	0.36	0.298	0.377	0.504	0.329	0.05	0.265	0.318	0.539	0.22	0.301	0.242	0	0.531	0.076	0.13	0.571	0.107	0.245	0.618	0.158	0.304	0.546	0.514	0.238	0.222	0.244	0.25	0.265	0.179	0.364	0.563	0.234	0.26	0.287	0.115	0.07	0.254	0.385	0.531	0.242	0.121
2	128268082	15618800	15619579	0.354	0.393	0.438	0.376	0.326	0.553	0.342	0.032	0.233	0.222	0.522	0.295	0.287	0.261	0.014	0.545	0.091	0.071	0.481	0.011	0.132	0.48	0.082	0.167	0.476	0.495	0.197	0.291	0.16	0.235	0.143	0.161	0.064	0.413	0.098	0.126	0.429	0.139	0.215	0.232	0.242	0.457	0.272	0.091
2	128268083	11973247	11983002	0.679	0.682	0.582	0.617	0.618	0.747	0.632	0.327	0.56	0.559	0.74	0.429	0.442	0.575	0.007	0.665	0.336	0.206	0.676	0.232	0.562	0.685	0.187	0.56	0.694	0.741	0.577	0.621	0.618	0.477	0.467	0.5	0.513	0.691	0.525	0.619	0.684	0.413	0.3	0.497	0.521	0.732	0.543	0.418
2	128268084	11944187	11956138	0.517	0.561	0.505	0.528	0.5	0.678	0.526	0.208	0.384	0.366	0.631	0.316	0.312	0.4	0.029	0.592	0.178	0.085	0.604	0.143	0.342	0.588	0.111	0.34	0.618	0.594	0.368	0.571	0.455	0.393	0.403	0.465	0.397	0.611	0.448	0.387	0.595	0.204	0.187	0.369	0.328	0.64	0.379	0.158
2	128268086	11938320	11939405	0.526	0.592	0.601	0.812	0.639	0.749	0.816	0.195	0.478	0.243	0.645	0.562	0.394	0.429	0.085	0.681	0.232	0.318	0.693	0.74	0.406	0.648	0.319	0.182	0.783	0.614	0.342	0.884	0.711	0.713	0.901	0.966	0.748	0.726	0.918	0.646	0.808	0.449	0.388	0.849	0.596	0.669	0.851	0.33
2	128268087	352896	354457	0.339	0.381	0.348	0.485	0.423	0.602	0.46	0.099	0.208	0.128	0.58	0.193	0.161	0.192	0.026	0.544	0.125	0.066	0.595	0.152	0.213	0.579	0.045	0.152	0.623	0.563	0.218	0.417	0.177	0.146	0.232	0.125	0.191	0.598	0.285	0.165	0.316	0.035	0	0.222	0.127	0.631	0.27	0.081
2	128268088	44774593	44775281	0.314	0.276	0.234	0.228	0.231	0.602	0.267	0.071	0.081	0.143	0.5	0.072	0.095	0.146	0.047	0.456	0.098	0	0.523	0.001	0.055	0.513	0.062	0.166	0.52	0.524	0.136	0.589	0.455	0.344	0.33	0.525	0.376	0.709	0.401	0.458	0.38	0	0	0	0.067	0.566	0.09	0
2	128268089	13240059	13243349	0.537	0.51	0.551	0.472	0.528	0.729	0.532	0.184	0.339	0.394	0.637	0.41	0.437	0.412	0.03	0.666	0.186	0.139	0.669	0.203	0.359	0.658	0.15	0.407	0.691	0.666	0.423	0.574	0.513	0.537	0.504	0.508	0.59	0.761	0.609	0.544	0.515	0.084	0.251	0.346	0.424	0.69	0.491	0.116
2	128268090	13384269	13384826	0.402	0.414	0.414	0.35	0.404	0.637	0.403	0.019	0.198	0.27	0.599	0.241	0.305	0.295	0	0.608	0.019	0.098	0.573	0.019	0.223	0.59	0.075	0.301	0.637	0.558	0.308	0.473	0.528	0.556	0.362	0.421	0.462	0.585	0.524	0.494	0.294	0	0	0	0.1	0.55	0.158	0
2	128268091	252925	254150	0.634	0.713	0.617	0.735	0.6	0.903	0.615	0.196	0.353	0.265	0.708	0.299	0.25	0.345	0	0.619	0.175	0.08	0.669	0.189	0.328	0.585	0.051	0.263	0.615	0.646	0.329	0.932	0.624	0.495	0.549	0.658	0.448	0.847	0.473	0.53	0.849	0.237	0.137	0.247	0.182	0.764	0.273	0.162
2	128268092	7576693	7577455	0.378	0.369	0.44	0.395	0.31	0.525	0.346	0.141	0.235	0.111	0.44	0.338	0.197	0.126	0	0.491	0.191	0.16	0.435	0.15	0.284	0.448	0	0.163	0.456	0.48	0.167	0.508	0.365	0.437	0.376	0.333	0.403	0.459	0.365	0.392	0.469	0.017	0.273	0.306	0.274	0.405	0.239	0.057
2	128268093	7249510	7250154	0.44	0.435	0.484	0.608	0.589	0.79	0.611	0.265	0.363	0.367	0.626	0.496	0.503	0.426	0	0.674	0.177	0.003	0.708	0.153	0.414	0.724	0.221	0.406	0.717	0.631	0.455	0.678	0.327	0.245	0.486	0.667	0.528	0.822	0.526	0.315	0.689	0	0.323	0.447	0.471	0.827	0.504	0
2	128268097	29901449	29902252	0.63	0.687	0.593	0.805	0.73	0.85	0.857	0.061	0.246	0.234	0.718	0.26	0.286	0.323	0	0.638	0.052	0.034	0.771	0.056	0.266	0.734	0.115	0.283	0.84	0.683	0.348	0.855	0.425	0.301	0.68	0.727	0.57	0.782	0.787	0.339	0.855	0.051	0	0.283	0.164	0.782	0.439	0.044
2	128268101	38666673	38689229	0.512	0.503	0.517	0.522	0.47	0.711	0.499	0.145	0.271	0.253	0.597	0.301	0.287	0.287	0.036	0.594	0.145	0.049	0.6	0.1	0.279	0.551	0.07	0.262	0.58	0.603	0.297	0.613	0.383	0.4	0.406	0.443	0.355	0.699	0.422	0.4	0.602	0.091	0.173	0.3	0.269	0.675	0.327	0.11
2	128268103	33068547	33071399	0.884	0.888	0.863	0.873	0.789	0.922	0.851	0.315	0.799	0.718	0.893	0.774	0.699	0.777	0	0.883	0.291	0.112	0.864	0.286	0.803	0.82	0.081	0.723	0.873	0.89	0.779	0.898	0.813	0.799	0.794	0.916	0.69	0.873	0.748	0.818	0.954	0.677	0.632	0.794	0.684	0.916	0.772	0.682
2	128268105	38657961	38660811	0.571	0.56	0.513	0.569	0.518	0.833	0.553	0.112	0.327	0.297	0.732	0.31	0.297	0.342	0.034	0.695	0.087	0	0.743	0.008	0.348	0.687	0.01	0.303	0.714	0.744	0.344	0.608	0.325	0.277	0.323	0.301	0.33	0.788	0.39	0.342	0.68	0.184	0.117	0.376	0.334	0.853	0.405	0.139
2	128268107	33502518	33504067	0.472	0.468	0.441	0.358	0.497	0.372	0.46	0.172	0.383	0.49	0.57	0.283	0.402	0.427	0	0.546	0.167	0.205	0.441	0.104	0.34	0.592	0.044	0.439	0.554	0.576	0.389	0.255	0.528	0.497	0.332	0.189	0.569	0.329	0.505	0.519	0.276	0.205	0.087	0.125	0.417	0.358	0.252	0.19
2	128268110	41771580	41772255	0.573	0.738	0.491	0.522	0.478	0.822	0.483	0.41	0.656	0.515	0.857	0.426	0.375	0.551	0.119	0.731	0.328	0.068	0.734	0.111	0.49	0.695	0.15	0.401	0.658	0.773	0.458	0.785	0.807	0.511	0.623	0.9	0.548	0.905	0.504	0.598	0.728	0.222	0.36	0.483	0.394	0.873	0.411	0.054
2	128268111	25536929	25537925	0.435	0.475	0.377	0.337	0.28	0.525	0.5	0.157	0.303	0.24	0.54	0.23	0.195	0.476	0.014	0.547	0.18	0	0.423	0.299	0.318	0.443	0.315	0.259	0.516	0.551	0.485	0.423	0.369	0.295	0.148	0.314	0.171	0.401	0.397	0.36	0.528	0	0.179	0.283	0.213	0.456	0.532	0.082
2	128268114	40179789	40181030	0.373	0.399	0.349	0.419	0.391	0.631	0.424	0.22	0.291	0.298	0.646	0.088	0.105	0.318	0	0.576	0.197	0	0.589	0	0.239	0.597	0.032	0.276	0.618	0.633	0.278	0.48	0.357	0.343	0.414	0.371	0.39	0.601	0.459	0.337	0.354	0.235	0	0	0	0.544	0.011	0.172
2	128268117	24481302	24482585	0.516	0.495	0.564	0.713	0.493	0.72	0.674	0.101	0.491	0.328	0.552	0.531	0.355	0.457	0.015	0.625	0.236	0.28	0.675	0.517	0.544	0.538	0.236	0.373	0.681	0.588	0.488	0.599	0.185	0.334	0.445	0.047	0.249	0.547	0.486	0.265	0.576	0	0.152	0.497	0.219	0.554	0.463	0.035
2	128268120	10597713	10599830	0.544	0.595	0.598	0.521	0.532	0.795	0.545	0.419	0.503	0.489	0.8	0.492	0.451	0.487	0.134	0.804	0.397	0.036	0.744	0.183	0.469	0.756	0.111	0.447	0.769	0.797	0.459	0.672	0.664	0.691	0.616	0.623	0.64	0.826	0.66	0.645	0.564	0.125	0.392	0.357	0.379	0.771	0.396	0.203
2	128268123	23279649	23280298	0.623	0.596	0.623	0.674	0.677	0.784	0.69	0.235	0.426	0.462	0.76	0.493	0.487	0.476	0	0.758	0.274	0.19	0.766	0.241	0.519	0.785	0.186	0.531	0.778	0.784	0.55	0.709	0.657	0.613	0.748	0.629	0.715	0.816	0.733	0.708	0.638	0.094	0.255	0.412	0.461	0.725	0.465	0.231
2	128268124	47156461	47159080	0.551	0.617	0.54	0.492	0.506	0.644	0.482	0.329	0.451	0.459	0.701	0.397	0.419	0.437	0.073	0.662	0.202	0.052	0.589	0.174	0.373	0.635	0.205	0.414	0.596	0.666	0.385	0.492	0.526	0.434	0.31	0.336	0.392	0.52	0.346	0.443	0.565	0.416	0.359	0.39	0.458	0.627	0.365	0.299
2	128268125	47152452	47153271	0.472	0.455	0.405	0.368	0.303	0.58	0.372	0.054	0.321	0.245	0.544	0.273	0.167	0.289	0.033	0.476	0.088	0.149	0.511	0.023	0.357	0.453	0.133	0.248	0.514	0.548	0.325	0.54	0.435	0.39	0.25	0.359	0.326	0.527	0.312	0.431	0.525	0.205	0.254	0.293	0.284	0.556	0.337	0.303
2	128268126	47154586	47155462	0.547	0.539	0.597	0.496	0.493	0.674	0.471	0.205	0.351	0.351	0.741	0.418	0.421	0.313	0.042	0.769	0.25	0.041	0.725	0.04	0.334	0.733	0.11	0.348	0.725	0.723	0.32	0.43	0.51	0.593	0.576	0.522	0.529	0.668	0.5	0.46	0.595	0.232	0.406	0.501	0.418	0.706	0.384	0
2	128268129	37644373	37645275	0.572	0.587	0.598	0.581	0.531	0.667	0.593	0.288	0.218	0.17	0.614	0.22	0.202	0.183	0.048	0.647	0.278	0.019	0.593	0.043	0.171	0.566	0.029	0.159	0.64	0.6	0.186	0.584	0.431	0.428	0.406	0.696	0.373	0.602	0.484	0.405	0.724	0.285	0.532	0.477	0.342	0.709	0.468	0.258
2	128268131	7090463	7102838	0.466	0.466	0.502	0.625	0.591	0.751	0.613	0.164	0.246	0.3	0.56	0.288	0.332	0.295	0.016	0.6	0.174	0.189	0.669	0.169	0.245	0.664	0.157	0.292	0.683	0.561	0.288	0.693	0.334	0.415	0.525	0.455	0.54	0.717	0.562	0.353	0.643	0.049	0.229	0.325	0.378	0.663	0.417	0.059
2	128268133	41769969	41770951	0.695	0.68	0.756	0.814	0.735	0.921	0.843	0.22	0.411	0.394	0.735	0.492	0.451	0.55	0.021	0.807	0.166	0	0.818	0.23	0.417	0.782	0.157	0.386	0.851	0.761	0.551	0.918	0.388	0.514	0.634	0.755	0.533	0.884	0.73	0.424	0.89	0.29	0.534	0.563	0.529	0.84	0.703	0.414
2	128268134	33449509	33464479	0.933	0.934	0.888	0.901	0.916	0.941	0.915	0.687	0.837	0.868	0.928	0.782	0.822	0.857	0.087	0.894	0.691	0.46	0.875	0.396	0.85	0.909	0.331	0.874	0.906	0.933	0.864	0.957	0.885	0.797	0.795	0.986	0.864	0.92	0.85	0.889	0.961	0.813	0.655	0.809	0.874	0.927	0.855	0.816
2	128268135	33458064	33461105	0.946	0.932	0.872	0.887	0.903	0.943	0.956	0.65	0.833	0.859	0.931	0.786	0.816	0.91	0.093	0.897	0.696	0.13	0.858	0.317	0.875	0.896	0.219	0.888	0.939	0.947	0.933	0.967	0.875	0.785	0.758	0.975	0.829	0.921	0.935	0.919	0.968	0.804	0.627	0.78	0.85	0.93	0.942	0.869
2	128268136	46791536	46798508	0.514	0.531	0.504	0.515	0.492	0.717	0.487	0.173	0.314	0.309	0.671	0.256	0.272	0.338	0.016	0.642	0.168	0.076	0.622	0.135	0.301	0.638	0.129	0.301	0.62	0.657	0.323	0.542	0.395	0.32	0.219	0.332	0.244	0.63	0.255	0.365	0.59	0.096	0.18	0.264	0.288	0.698	0.301	0.104
2	128268138	36005854	36006567	0.595	0.408	0.359	0.545	0.477	0.645	0.739	0.075	0.191	0.2	0.59	0.199	0.191	0.496	0.087	0.566	0.288	0.001	0.691	0.528	0.435	0.606	0.336	0.385	0.823	0.736	0.664	0.456	0.422	0.354	0.556	0.442	0.433	0.605	0.78	0.63	0.495	0	0	0.265	0.156	0.663	0.676	0.215
2	128268139	450948	454720	0.516	0.524	0.535	0.672	0.524	0.745	0.549	0.153	0.179	0.124	0.483	0.244	0.166	0.141	0.034	0.518	0.151	0.125	0.593	0.185	0.188	0.471	0.02	0.13	0.516	0.494	0.151	0.761	0.281	0.324	0.456	0.338	0.29	0.614	0.308	0.331	0.682	0.04	0.09	0.238	0.05	0.57	0.098	0.07
2	128268140	14143426	14148054	0.497	0.503	0.456	0.541	0.438	0.601	0.466	0.198	0.482	0.376	0.634	0.456	0.374	0.401	0.058	0.612	0.186	0.237	0.662	0.227	0.475	0.538	0.077	0.395	0.575	0.638	0.417	0.519	0.501	0.46	0.524	0.473	0.359	0.64	0.4	0.51	0.515	0.092	0.157	0.544	0.349	0.652	0.385	0.072
2	128268145	33403529	33415882	0.921	0.916	0.847	0.912	0.846	0.921	0.866	0.604	0.851	0.772	0.915	0.747	0.703	0.801	0.02	0.863	0.629	0.267	0.909	0.409	0.865	0.863	0.225	0.79	0.883	0.926	0.816	0.927	0.864	0.735	0.857	0.949	0.725	0.894	0.775	0.878	0.944	0.803	0.588	0.886	0.761	0.918	0.8	0.816
2	128268148	11765627	11766930	0.69	0.701	0.713	0.689	0.644	0.867	0.709	0.408	0.659	0.655	0.848	0.7	0.682	0.697	0.075	0.869	0.447	0.053	0.873	0.191	0.651	0.855	0.092	0.653	0.87	0.85	0.688	0.755	0.708	0.747	0.787	0.817	0.721	0.88	0.776	0.707	0.774	0.26	0.397	0.782	0.694	0.887	0.76	0.398
2	128268150	25243905	25245119	0.607	0.613	0.655	0.718	0.515	0.708	0.562	0.163	0.464	0.328	0.609	0.476	0.376	0.376	0.024	0.664	0.136	0.137	0.617	0.278	0.464	0.518	0.048	0.331	0.549	0.616	0.381	0.814	0.536	0.596	0.651	0.551	0.453	0.536	0.503	0.55	0.736	0.122	0.267	0.486	0.199	0.548	0.234	0.144
2	128268151	12300582	12321048	0.545	0.547	0.515	0.528	0.497	0.694	0.552	0.193	0.433	0.423	0.679	0.402	0.405	0.468	0.056	0.646	0.204	0.134	0.644	0.204	0.44	0.611	0.145	0.43	0.658	0.682	0.475	0.576	0.54	0.487	0.478	0.547	0.46	0.678	0.529	0.538	0.59	0.241	0.227	0.452	0.416	0.697	0.495	0.241
2	128268152	12327915	12329407	0.655	0.697	0.65	0.714	0.645	0.871	0.723	0.44	0.58	0.519	0.833	0.341	0.345	0.601	0	0.804	0.403	0.027	0.842	0.107	0.521	0.799	0.029	0.485	0.846	0.819	0.562	0.729	0.569	0.511	0.617	0.794	0.495	0.837	0.625	0.539	0.816	0.538	0.431	0.666	0.514	0.88	0.638	0.511
2	128268153	12323463	12324948	0.549	0.557	0.504	0.685	0.615	0.732	0.607	0.105	0.383	0.258	0.69	0.287	0.208	0.272	0	0.591	0.137	0.213	0.684	0.225	0.378	0.646	0.027	0.262	0.652	0.684	0.275	0.663	0.648	0.565	0.777	0.81	0.641	0.75	0.635	0.637	0.664	0.312	0.319	0.709	0.56	0.692	0.528	0.314
2	128268154	12326959	12329866	0.667	0.691	0.612	0.717	0.654	0.814	0.713	0.33	0.571	0.551	0.775	0.378	0.393	0.603	0	0.717	0.314	0.118	0.767	0.149	0.542	0.76	0.088	0.528	0.803	0.764	0.576	0.727	0.584	0.457	0.613	0.732	0.543	0.752	0.627	0.571	0.803	0.489	0.353	0.623	0.524	0.799	0.63	0.496
2	128268155	12324974	12325667	0.817	0.807	0.7	0.869	0.817	0.913	0.804	0.355	0.557	0.512	0.827	0.411	0.4	0.474	0.054	0.752	0.334	0.319	0.847	0.268	0.516	0.832	0.072	0.498	0.822	0.839	0.448	0.873	0.712	0.568	0.776	0.575	0.733	0.843	0.705	0.736	0.825	0.388	0.238	0.579	0.552	0.799	0.521	0.43
2	128268156	7248802	7249389	0.397	0.418	0.455	0.687	0.654	0.86	0.634	0.233	0.332	0.384	0.595	0.255	0.363	0.364	0	0.581	0.27	0.018	0.713	0.156	0.391	0.685	0.181	0.432	0.662	0.625	0.423	0.929	0.556	0.592	0.726	0.684	0.711	0.865	0.702	0.595	0.721	0	0.194	0.273	0.337	0.699	0.288	0.021
2	128268158	26390754	26391489	0.505	0.54	0.557	0.577	0.556	0.469	0.59	0.041	0.216	0.19	0.5	0.293	0.286	0.26	0.084	0.536	0.11	0.16	0.522	0.23	0.242	0.538	0.168	0.3	0.572	0.465	0.347	0.577	0.515	0.545	0.554	0.543	0.574	0.298	0.591	0.482	0.551	0.127	0.203	0.379	0.337	0.48	0.386	0.14
2	128268160	13725721	13729650	0.85	0.742	0.691	0.709	0.681	0.778	0.704	0.19	0.62	0.567	0.818	0.564	0.53	0.589	0.436	0.781	0.489	0.109	0.756	0.172	0.781	0.756	0.084	0.71	0.767	0.896	0.729	0.727	0.714	0.646	0.62	0.636	0.613	0.773	0.647	0.873	0.725	0.184	0.093	0.515	0.488	0.768	0.521	0.621
2	128268161	61264693	61277744	0.399	0.431	0.376	0.44	0.382	0.695	0.425	0.138	0.257	0.237	0.656	0.219	0.207	0.276	0.027	0.615	0.121	0.026	0.65	0.063	0.221	0.597	0.076	0.211	0.642	0.62	0.239	0.528	0.425	0.348	0.37	0.429	0.342	0.756	0.388	0.373	0.475	0.139	0.095	0.188	0.179	0.692	0.227	0.055
2	128268164	38897716	38899729	0.671	0.679	0.649	0.615	0.578	0.761	0.641	0.297	0.525	0.474	0.772	0.395	0.354	0.567	0.1	0.741	0.223	0.045	0.721	0.1	0.486	0.684	0.085	0.449	0.74	0.766	0.538	0.678	0.609	0.541	0.503	0.522	0.481	0.744	0.567	0.558	0.667	0.131	0.306	0.435	0.383	0.744	0.515	0.126
2	128268166	11410624	11430665	0.518	0.514	0.466	0.534	0.517	0.655	0.491	0.167	0.418	0.415	0.641	0.359	0.374	0.397	0.004	0.598	0.175	0.171	0.613	0.142	0.421	0.622	0.143	0.417	0.603	0.638	0.399	0.547	0.426	0.359	0.405	0.413	0.436	0.588	0.382	0.427	0.571	0.212	0.194	0.424	0.415	0.632	0.373	0.215
2	128268167	37589352	37624018	0.53	0.55	0.537	0.537	0.485	0.69	0.496	0.189	0.269	0.252	0.589	0.276	0.26	0.266	0.053	0.577	0.196	0.061	0.551	0.093	0.263	0.527	0.059	0.248	0.54	0.574	0.261	0.655	0.371	0.368	0.305	0.397	0.294	0.614	0.318	0.358	0.647	0.146	0.245	0.225	0.223	0.611	0.232	0.115
2	128268169	39642448	39643054	0.371	0.473	0.467	0.414	0.324	0.569	0.526	0.29	0.247	0.264	0.494	0.115	0.159	0.358	0.082	0.562	0.218	0.012	0.554	0.246	0.17	0.454	0.26	0.17	0.596	0.376	0.253	0.455	0.286	0.427	0.331	0.464	0.246	0.734	0.451	0.195	0.453	0.17	0.131	0.076	0.101	0.59	0.338	0.015
2	128268171	30992922	31005663	0.482	0.492	0.513	0.502	0.479	0.698	0.488	0.121	0.249	0.262	0.603	0.285	0.287	0.266	0.02	0.615	0.13	0.047	0.562	0.058	0.238	0.592	0.064	0.249	0.589	0.597	0.259	0.588	0.303	0.352	0.284	0.374	0.321	0.619	0.329	0.288	0.597	0.148	0.222	0.265	0.296	0.615	0.289	0.121
2	128268172	26443242	26446429	0.394	0.413	0.438	0.457	0.414	0.613	0.411	0.128	0.289	0.196	0.561	0.327	0.244	0.228	0	0.577	0.14	0.161	0.627	0.178	0.287	0.577	0.104	0.194	0.554	0.544	0.221	0.57	0.489	0.52	0.584	0.5	0.494	0.696	0.48	0.492	0.396	0	0.054	0.262	0.13	0.57	0.197	0
2	128268173	10599945	10600807	0.649	0.727	0.607	0.656	0.679	0.843	0.703	0.322	0.538	0.553	0.884	0.359	0.393	0.555	0.14	0.8	0.259	0.06	0.788	0.182	0.463	0.827	0.214	0.483	0.839	0.828	0.478	0.597	0.679	0.528	0.505	0.28	0.627	0.769	0.65	0.582	0.6	0.205	0.095	0.298	0.414	0.825	0.431	0.158
2	128268175	17948584	17949540	0.502	0.458	0.47	0.567	0.539	0.621	0.513	0.05	0.388	0.348	0.578	0.4	0.355	0.279	0.026	0.591	0.152	0.145	0.625	0.248	0.42	0.598	0.169	0.359	0.59	0.605	0.309	0.588	0.539	0.536	0.58	0.533	0.589	0.696	0.597	0.575	0.499	0	0.102	0.344	0.313	0.58	0.316	0
2	128268176	16529205	16530111	0.414	0.482	0.39	0.485	0.542	0.624	0.611	0.18	0.609	0.649	0.722	0.453	0.506	0.688	0	0.659	0.151	0.039	0.741	0.445	0.505	0.779	0.429	0.562	0.809	0.651	0.603	0.468	0.526	0.41	0.646	0.585	0.663	0.775	0.743	0.417	0.415	0.347	0.298	0.693	0.738	0.746	0.76	0.173
2	128268179	47013589	47014690	0.717	0.654	0.716	0.682	0.724	0.691	0.764	0.444	0.444	0.536	0.723	0.461	0.559	0.543	0.038	0.784	0.572	0.109	0.693	0.173	0.576	0.763	0.186	0.634	0.795	0.772	0.645	0.668	0.547	0.636	0.541	0.618	0.655	0.641	0.721	0.638	0.706	0.116	0.556	0.524	0.63	0.636	0.694	0.395
2	128268181	2731345	2736981	0.399	0.452	0.408	0.499	0.577	0.634	0.534	0.142	0.27	0.316	0.523	0.244	0.293	0.266	0.02	0.5	0.103	0.201	0.554	0.17	0.163	0.638	0.223	0.205	0.607	0.474	0.168	0.534	0.337	0.309	0.355	0.276	0.504	0.601	0.461	0.288	0.485	0.091	0.075	0.284	0.41	0.581	0.318	0.062
2	128268187	27728643	27737067	0.57	0.565	0.537	0.6	0.533	0.742	0.571	0.107	0.342	0.315	0.651	0.304	0.281	0.345	0.041	0.61	0.088	0.053	0.654	0.134	0.352	0.605	0.085	0.323	0.636	0.649	0.345	0.656	0.437	0.387	0.45	0.507	0.397	0.711	0.436	0.427	0.654	0.031	0.109	0.384	0.331	0.714	0.372	0.051
2	128268188	24746390	24747802	0.68	0.721	0.696	0.719	0.714	0.792	0.647	0.254	0.418	0.471	0.67	0.409	0.46	0.362	0.017	0.643	0.255	0.148	0.612	0.122	0.342	0.663	0.254	0.426	0.598	0.636	0.316	0.743	0.486	0.458	0.333	0.283	0.422	0.582	0.357	0.437	0.755	0.116	0.27	0.339	0.436	0.646	0.236	0.124
2	128268191	23427201	23434199	0.728	0.738	0.598	0.727	0.671	0.761	0.76	0.261	0.613	0.57	0.762	0.463	0.444	0.651	0	0.632	0.259	0.156	0.722	0.372	0.604	0.693	0.306	0.565	0.763	0.761	0.639	0.742	0.669	0.473	0.549	0.624	0.512	0.713	0.643	0.643	0.767	0.543	0.314	0.606	0.551	0.736	0.664	0.514
2	128268192	39596995	39598033	0.334	0.367	0.328	0.464	0.423	0.635	0.556	0.102	0.188	0.176	0.464	0.222	0.166	0.273	0	0.464	0.069	0.098	0.536	0.311	0.157	0.469	0.133	0.133	0.614	0.455	0.227	0.543	0.259	0.309	0.358	0.368	0.276	0.609	0.441	0.237	0.502	0	0.132	0.177	0.201	0.61	0.421	0
2	128268193	53902500	53906400	0.543	0.517	0.517	0.485	0.445	0.57	0.419	0.415	0.481	0.488	0.601	0.456	0.466	0.44	0.122	0.606	0.416	0.17	0.545	0.046	0.498	0.553	0.143	0.506	0.517	0.625	0.448	0.586	0.474	0.542	0.524	0.696	0.514	0.54	0.469	0.556	0.561	0.488	0.466	0.558	0.515	0.549	0.433	0.506
2	128268199	44781169	44781988	0.477	0.466	0.389	0.5	0.396	0.708	0.564	0.144	0.217	0.151	0.577	0.118	0.079	0.216	0.146	0.491	0.116	0.143	0.578	0.319	0.228	0.504	0.285	0.223	0.704	0.588	0.274	0.576	0.226	0.025	0.179	0.213	0.111	0.617	0.423	0.289	0.66	0.259	0.281	0.36	0.328	0.688	0.551	0.329
2	128268201	2645850	2647252	0.628	0.576	0.533	0.656	0.628	0.717	0.633	0.177	0.404	0.423	0.719	0.3	0.29	0.405	0	0.658	0.249	0.172	0.762	0.195	0.514	0.759	0.137	0.513	0.789	0.751	0.503	0.596	0.359	0.272	0.671	0.619	0.581	0.701	0.602	0.435	0.701	0.33	0.276	0.715	0.626	0.739	0.689	0.401
2	128268202	45231846	45244318	0.64	0.661	0.582	0.627	0.575	0.769	0.583	0.262	0.471	0.416	0.763	0.377	0.345	0.421	0.09	0.692	0.238	0.109	0.729	0.133	0.439	0.684	0.145	0.402	0.691	0.751	0.414	0.628	0.545	0.421	0.457	0.486	0.415	0.74	0.442	0.522	0.682	0.444	0.299	0.489	0.427	0.767	0.443	0.39
2	128268203	45250334	45280805	0.499	0.535	0.485	0.522	0.473	0.705	0.482	0.201	0.357	0.305	0.633	0.297	0.255	0.334	0.096	0.584	0.159	0.121	0.611	0.087	0.311	0.572	0.12	0.271	0.574	0.603	0.297	0.553	0.399	0.327	0.32	0.383	0.289	0.632	0.303	0.354	0.593	0.299	0.224	0.345	0.304	0.672	0.318	0.223
2	128268205	28787192	28787467	0.62	0.64	0.625	0.745	0.606	0.769	0.725	0.061	0.158	0.19	0.688	0.046	0.117	0.321	0	0.696	0.038	0	0.754	0.195	0.074	0.667	0.204	0.145	0.762	0.683	0.265	0.748	0.274	0.305	0.633	0	0.222	0.707	0.5	0.188	0.675	0	0	0.258	0.051	0.643	0.325	0
2	128268206	28787672	28788006	0.427	0.325	0.423	0.323	0.4	0.643	0.436	0.08	0.135	0.25	0.689	0.263	0.437	0.273	0.011	0.746	0	0.085	0.667	0.18	0.233	0.753	0.011	0.403	0.747	0.764	0.405	0.292	0.376	0.499	0.378	0.5	0.497	0.688	0.459	0.531	0.292	0	0	0.014	0.37	0.688	0.351	0
2	128268211	1402529	1403414	0.316	0.328	0.282	0.698	0.494	0.817	0.463	0.043	0.505	0.127	0.718	0.481	0.067	0.157	0.17	0.721	0.185	0.577	0.965	0.649	0.48	0.78	0.144	0.305	0.806	0.729	0.243	0.595	0.366	0.441	0.71	0.5	0.579	0.764	0.636	0.392	0.285	0.062	0	0.617	0.102	0.835	0.093	0
2	128268216	28675462	28678766	0.479	0.488	0.498	0.507	0.509	0.729	0.564	0.091	0.311	0.285	0.65	0.337	0.326	0.378	0	0.664	0.082	0.126	0.594	0.24	0.332	0.67	0.113	0.3	0.699	0.651	0.386	0.591	0.286	0.262	0.325	0.248	0.432	0.626	0.501	0.258	0.588	0.002	0.096	0.226	0.311	0.618	0.407	0.054
2	128268217	28671980	28675368	0.598	0.58	0.577	0.636	0.614	0.752	0.624	0.099	0.223	0.245	0.654	0.235	0.239	0.271	0.047	0.657	0.085	0.024	0.683	0.117	0.26	0.68	0.125	0.252	0.691	0.68	0.272	0.652	0.28	0.224	0.367	0.411	0.341	0.677	0.398	0.297	0.693	0.09	0.161	0.387	0.368	0.698	0.392	0.13
2	128268222	47210122	47210721	0.708	0.776	0.614	0.661	0.655	0.654	0.784	0.221	0.647	0.533	0.839	0.401	0.393	0.756	0.032	0.668	0.226	0.096	0.688	0.211	0.559	0.677	0.376	0.494	0.81	0.766	0.664	0.703	0.743	0.429	0.385	0.444	0.294	0.744	0.723	0.61	0.72	0.626	0.192	0.241	0.121	0.749	0.586	0.426
2	128268223	7525431	7526562	0.645	0.655	0.589	0.711	0.695	0.855	0.693	0.364	0.486	0.466	0.782	0.383	0.447	0.506	0.022	0.753	0.322	0.255	0.797	0.231	0.473	0.786	0.108	0.446	0.788	0.769	0.489	0.735	0.559	0.53	0.577	0.523	0.591	0.797	0.592	0.552	0.724	0.217	0.26	0.554	0.521	0.801	0.573	0.078
2	128268224	7529897	7531033	0.582	0.583	0.614	0.777	0.655	0.777	0.635	0.165	0.233	0.281	0.561	0.424	0.426	0.243	0	0.655	0.126	0.163	0.754	0.166	0.263	0.654	0.094	0.309	0.662	0.591	0.241	0.609	0.222	0.363	0.533	0.154	0.418	0.573	0.377	0.26	0.667	0.097	0.213	0.574	0.419	0.609	0.379	0.097
2	128268225	7527561	7532135	0.564	0.587	0.632	0.723	0.693	0.82	0.669	0.233	0.336	0.391	0.673	0.418	0.432	0.36	0	0.724	0.25	0.232	0.787	0.205	0.323	0.763	0.117	0.376	0.749	0.655	0.347	0.664	0.393	0.489	0.562	0.346	0.581	0.719	0.544	0.391	0.681	0.097	0.27	0.475	0.47	0.723	0.422	0.065
2	128268228	46490304	46514725	0.619	0.664	0.574	0.558	0.517	0.719	0.584	0.446	0.579	0.513	0.789	0.472	0.434	0.583	0.117	0.719	0.401	0.205	0.697	0.334	0.525	0.671	0.315	0.471	0.71	0.753	0.543	0.555	0.614	0.487	0.412	0.424	0.381	0.692	0.481	0.54	0.605	0.561	0.427	0.459	0.417	0.721	0.502	0.468
2	128268230	10116318	10118447	0.466	0.448	0.423	0.546	0.55	0.583	0.639	0.105	0.137	0.131	0.617	0.225	0.214	0.289	0	0.62	0.123	0.095	0.612	0.219	0.154	0.694	0.09	0.144	0.722	0.629	0.265	0.615	0.58	0.568	0.708	0.649	0.697	0.683	0.765	0.558	0.506	0	0	0.106	0.115	0.61	0.363	0
2	128268231	10099970	10136494	0.47	0.483	0.488	0.571	0.524	0.665	0.569	0.216	0.273	0.255	0.563	0.322	0.307	0.262	0.039	0.593	0.221	0.135	0.615	0.194	0.25	0.6	0.19	0.24	0.626	0.561	0.241	0.647	0.478	0.503	0.573	0.747	0.527	0.619	0.574	0.468	0.694	0.306	0.38	0.549	0.436	0.685	0.476	0.271
2	128268239	24221806	24231242	0.467	0.496	0.439	0.46	0.461	0.609	0.524	0.156	0.397	0.383	0.601	0.322	0.325	0.445	0.013	0.537	0.136	0.131	0.55	0.281	0.356	0.551	0.209	0.346	0.579	0.57	0.407	0.513	0.474	0.381	0.383	0.354	0.426	0.583	0.474	0.422	0.469	0.249	0.159	0.27	0.281	0.531	0.365	0.147
2	128268240	1842675	1852558	0.502	0.474	0.482	0.573	0.463	0.804	0.441	0.104	0.211	0.177	0.688	0.217	0.171	0.144	0.033	0.701	0.096	0.052	0.721	0.077	0.253	0.679	0.005	0.199	0.664	0.716	0.17	0.708	0.355	0.382	0.474	0.496	0.377	0.781	0.359	0.405	0.611	0.076	0.158	0.225	0.164	0.73	0.118	0.122
2	128268242	7825661	7847976	0.337	0.359	0.326	0.414	0.363	0.546	0.372	0.115	0.243	0.152	0.49	0.213	0.152	0.165	0.025	0.467	0.114	0.191	0.487	0.191	0.209	0.482	0.087	0.143	0.493	0.475	0.145	0.438	0.295	0.228	0.353	0.31	0.308	0.451	0.339	0.269	0.423	0.211	0.196	0.274	0.235	0.486	0.262	0.185
2	128268243	7257433	7258932	0.409	0.462	0.516	0.655	0.533	0.822	0.541	0.186	0.396	0.287	0.731	0.431	0.267	0.305	0.066	0.731	0.156	0.226	0.756	0.067	0.277	0.697	0.055	0.209	0.656	0.646	0.205	0.519	0.361	0.402	0.531	0.2	0.449	0.843	0.437	0.282	0.551	0	0.106	0.336	0.191	0.791	0.195	0
2	128268244	39637814	39638920	0.552	0.608	0.471	0.584	0.54	0.75	0.734	0.18	0.32	0.259	0.692	0.237	0.218	0.446	0.065	0.571	0.187	0	0.634	0.308	0.26	0.63	0.199	0.235	0.771	0.642	0.379	0.583	0.354	0.165	0.302	0.362	0.302	0.681	0.614	0.277	0.641	0.14	0.169	0.211	0.155	0.682	0.452	0.112
2	128268245	17191073	17192198	0.442	0.42	0.477	0.297	0.279	0.481	0.327	0.276	0.46	0.382	0.586	0.512	0.386	0.422	0	0.638	0.32	0.041	0.46	0.076	0.506	0.451	0.039	0.408	0.477	0.623	0.452	0.398	0.47	0.582	0.479	0.833	0.407	0.596	0.438	0.531	0.443	0.269	0.415	0.58	0.419	0.657	0.463	0.262
2	128268246	15860219	15862705	0.493	0.527	0.496	0.554	0.547	0.815	0.569	0.103	0.31	0.325	0.72	0.268	0.278	0.319	0	0.707	0.077	0.101	0.73	0.156	0.28	0.734	0.125	0.297	0.752	0.7	0.287	0.598	0.246	0.233	0.317	0.241	0.337	0.777	0.375	0.214	0.612	0.136	0.105	0.275	0.3	0.78	0.33	0.113
2	128268247	33543230	33558485	0.914	0.942	0.897	0.873	0.882	0.967	0.88	0.553	0.844	0.844	0.957	0.788	0.802	0.849	0.056	0.929	0.459	0.296	0.882	0.307	0.809	0.908	0.194	0.821	0.905	0.938	0.819	0.965	0.938	0.876	0.787	0.963	0.838	0.962	0.834	0.897	0.951	0.818	0.735	0.763	0.807	0.958	0.808	0.728
2	128268250	53721698	53722473	0.287	0.278	0.259	0.32	0.309	0.471	0.225	0.09	0.12	0.207	0.335	0.13	0.185	0.118	0	0.349	0.122	0.172	0.468	0.056	0.187	0.331	0.153	0.218	0.346	0.31	0.177	0.372	0.112	0.124	0.246	0.133	0.184	0.6	0.201	0.094	0.258	0.084	0.07	0.179	0.163	0.508	0.093	0.076
2	128268251	10477671	10480111	0.696	0.74	0.778	0.664	0.698	0.764	0.728	0.39	0.622	0.657	0.745	0.696	0.718	0.695	0.105	0.793	0.287	0.115	0.69	0.38	0.568	0.742	0.388	0.616	0.766	0.702	0.642	0.699	0.655	0.727	0.479	0.551	0.58	0.71	0.652	0.567	0.723	0.121	0.451	0.494	0.603	0.695	0.669	0
2	128268253	23563900	23566570	0.531	0.562	0.553	0.571	0.507	0.818	0.624	0.062	0.35	0.323	0.745	0.371	0.345	0.448	0.005	0.728	0.096	0.141	0.743	0.328	0.321	0.694	0.265	0.283	0.788	0.712	0.416	0.605	0.414	0.395	0.421	0.33	0.346	0.751	0.507	0.372	0.589	0.059	0.065	0.309	0.257	0.74	0.446	0.039
2	128268254	23544954	23567772	0.632	0.633	0.616	0.641	0.612	0.805	0.666	0.158	0.472	0.456	0.743	0.463	0.448	0.515	0.011	0.743	0.158	0.159	0.738	0.288	0.482	0.734	0.227	0.462	0.779	0.745	0.517	0.667	0.543	0.529	0.505	0.55	0.509	0.751	0.593	0.548	0.689	0.137	0.189	0.458	0.448	0.758	0.538	0.132
2	128268255	23550920	23556721	0.659	0.662	0.65	0.66	0.65	0.826	0.66	0.165	0.478	0.491	0.752	0.473	0.471	0.503	0.018	0.771	0.141	0.202	0.758	0.234	0.485	0.774	0.176	0.487	0.795	0.771	0.501	0.68	0.573	0.556	0.511	0.603	0.555	0.775	0.579	0.569	0.734	0.196	0.26	0.503	0.525	0.775	0.55	0.203
2	128268256	23545277	23545992	0.555	0.627	0.611	0.668	0.673	0.811	0.662	0.386	0.474	0.461	0.842	0.544	0.56	0.451	0	0.812	0.312	0.063	0.816	0.149	0.419	0.853	0.061	0.409	0.803	0.818	0.392	0.651	0.549	0.529	0.352	0.526	0.428	0.759	0.417	0.461	0.659	0	0.251	0.439	0.44	0.817	0.428	0
2	128268257	46192197	46216054	0.687	0.7	0.59	0.642	0.732	0.769	0.669	0.355	0.586	0.679	0.769	0.449	0.556	0.606	0.061	0.698	0.342	0.459	0.714	0.455	0.575	0.795	0.586	0.658	0.743	0.762	0.596	0.633	0.598	0.437	0.451	0.48	0.664	0.681	0.55	0.587	0.718	0.528	0.316	0.541	0.73	0.747	0.607	0.501
2	128268258	46193174	46195313	0.649	0.631	0.638	0.676	0.824	0.782	0.661	0.231	0.58	0.753	0.742	0.563	0.732	0.553	0	0.748	0.218	0.597	0.732	0.327	0.604	0.862	0.669	0.757	0.732	0.762	0.574	0.748	0.631	0.622	0.572	0.5	0.836	0.729	0.621	0.662	0.693	0.333	0.326	0.494	0.82	0.707	0.511	0.383
2	128268260	7804621	7811957	0.239	0.252	0.279	0.386	0.249	0.505	0.304	0.105	0.156	0.07	0.427	0.184	0.134	0.088	0.019	0.441	0.101	0.125	0.457	0.182	0.139	0.42	0.095	0.05	0.449	0.404	0.082	0.435	0.244	0.254	0.281	0.3	0.199	0.472	0.266	0.21	0.344	0.071	0.122	0.236	0.124	0.426	0.168	0.039
2	128268264	25024998	25063408	0.481	0.509	0.471	0.498	0.472	0.627	0.527	0.152	0.381	0.358	0.604	0.341	0.323	0.409	0.044	0.583	0.126	0.073	0.556	0.207	0.351	0.55	0.162	0.335	0.599	0.582	0.385	0.544	0.458	0.431	0.422	0.51	0.41	0.63	0.49	0.437	0.554	0.189	0.174	0.386	0.365	0.639	0.447	0.142
2	128268266	10377993	10380240	0.643	0.618	0.516	0.728	0.435	0.766	0.473	0.109	0.505	0.234	0.701	0.423	0.195	0.191	0.36	0.617	0.211	0.172	0.742	0.211	0.517	0.571	0.03	0.262	0.595	0.705	0.233	0.76	0.534	0.397	0.644	0.59	0.298	0.752	0.358	0.546	0.725	0.336	0.185	0.416	0.028	0.68	0	0.252
2	128268267	10376596	10377767	0.505	0.59	0.532	0.634	0.459	0.734	0.475	0.117	0.278	0.157	0.658	0.148	0.055	0.222	0.072	0.645	0.095	0.045	0.677	0.053	0.225	0.558	0	0.123	0.575	0.629	0.177	0.65	0.472	0.431	0.466	0.426	0.309	0.609	0.342	0.435	0.663	0.113	0.058	0.296	0.023	0.644	0.107	0.047
2	128268268	10380817	10381352	0.503	0.423	0.509	0.674	0.383	0.851	0.518	0.294	0.54	0.152	0.764	0.514	0.366	0.455	0.251	0.828	0.021	0.329	0.989	0.134	0.495	0.724	0.217	0.362	0.853	0.803	0.354	0.288	0.284	0.491	0.902	0.48	0.294	0.969	0.503	0.467	0.5	0.273	0.383	0.722	0.139	0.899	0.353	0.367
2	128268269	27280572	27288967	0.45	0.501	0.457	0.54	0.468	0.648	0.535	0.15	0.335	0.252	0.584	0.307	0.249	0.325	0.034	0.556	0.108	0.14	0.577	0.243	0.3	0.521	0.165	0.227	0.605	0.55	0.285	0.559	0.381	0.337	0.413	0.38	0.345	0.598	0.458	0.33	0.565	0.192	0.143	0.333	0.262	0.607	0.364	0.077
2	128268270	60734574	60735615	0.282	0.304	0.252	0.396	0.293	0.647	0.299	0.142	0.211	0.127	0.558	0.186	0.103	0.132	0.075	0.522	0.188	0.134	0.627	0.11	0.24	0.533	0.032	0.155	0.525	0.551	0.16	0.554	0.403	0.262	0.474	0.708	0.328	0.81	0.31	0.451	0.402	0.152	0.208	0.3	0.275	0.649	0.233	0.161
2	128268271	47368904	47372059	0.441	0.509	0.441	0.398	0.415	0.663	0.445	0.222	0.272	0.32	0.692	0.204	0.265	0.39	0.132	0.654	0.169	0.064	0.611	0.138	0.204	0.643	0.167	0.266	0.638	0.648	0.345	0.434	0.402	0.334	0.212	0.265	0.284	0.661	0.279	0.333	0.418	0.256	0.186	0.111	0.202	0.647	0.27	0.157
2	128268275	2113259	2116128	0.458	0.476	0.584	0.499	0.472	0.74	0.591	0.248	0.206	0.239	0.634	0.305	0.236	0.313	0.16	0.695	0.304	0.125	0.648	0.202	0.265	0.609	0.156	0.275	0.731	0.669	0.374	0.53	0.233	0.382	0.233	0.455	0.243	0.75	0.386	0.348	0.653	0.273	0.39	0.353	0.326	0.799	0.508	0.279
2	128268276	2110293	2111144	0.463	0.472	0.447	0.415	0.377	0.626	0.383	0.097	0.189	0.149	0.584	0.197	0.184	0.179	0	0.557	0.097	0	0.538	0.095	0.159	0.513	0.075	0.113	0.565	0.594	0.155	0.522	0.381	0.225	0.42	0.571	0.358	0.757	0.345	0.392	0.462	0.114	0.181	0.199	0.155	0.615	0.209	0.174
2	128268277	31361751	31409955	0.542	0.559	0.536	0.581	0.556	0.728	0.612	0.168	0.308	0.318	0.647	0.298	0.307	0.376	0.023	0.631	0.157	0.035	0.639	0.142	0.296	0.635	0.08	0.304	0.678	0.642	0.359	0.658	0.426	0.407	0.427	0.516	0.426	0.694	0.502	0.414	0.649	0.146	0.212	0.333	0.336	0.672	0.429	0.132
2	128268278	31372031	31372835	0.375	0.289	0.304	0.543	0.489	0.759	0.432	0.099	0.401	0.415	0.646	0.326	0.361	0.352	0	0.598	0.164	0	0.667	0.141	0.446	0.661	0.115	0.435	0.68	0.683	0.371	0.489	0.234	0.174	0.37	0.364	0.376	0.69	0.328	0.331	0.546	0	0.057	0.449	0.48	0.726	0.428	0.17
2	128268279	29531249	29546050	0.496	0.537	0.531	0.525	0.471	0.744	0.534	0.186	0.319	0.296	0.686	0.337	0.307	0.326	0.063	0.685	0.162	0.05	0.65	0.182	0.3	0.632	0.115	0.27	0.67	0.662	0.304	0.6	0.417	0.416	0.373	0.501	0.349	0.696	0.422	0.379	0.616	0.168	0.19	0.343	0.304	0.719	0.359	0.108
2	128268281	37640847	37642929	0.582	0.622	0.509	0.537	0.532	0.776	0.536	0.195	0.294	0.325	0.652	0.168	0.223	0.341	0.032	0.547	0.186	0.022	0.565	0.04	0.263	0.547	0.022	0.3	0.569	0.621	0.314	0.737	0.449	0.304	0.228	0.727	0.31	0.704	0.349	0.406	0.819	0.358	0.282	0.349	0.362	0.81	0.42	0.235
2	128268286	54150551	54161787	0.758	0.772	0.727	0.791	0.747	0.843	0.763	0.188	0.539	0.499	0.794	0.469	0.443	0.51	0.039	0.765	0.212	0.231	0.779	0.273	0.53	0.772	0.306	0.491	0.782	0.791	0.496	0.86	0.669	0.594	0.67	0.811	0.605	0.803	0.637	0.65	0.84	0.418	0.323	0.572	0.51	0.791	0.552	0.393
2	128268290	10795798	10797724	0.462	0.437	0.472	0.519	0.483	0.588	0.453	0.279	0.403	0.373	0.603	0.439	0.38	0.336	0.082	0.598	0.27	0.187	0.696	0.271	0.388	0.622	0.224	0.36	0.608	0.632	0.355	0.362	0.401	0.441	0.524	0.405	0.459	0.633	0.41	0.464	0.459	0.231	0.332	0.432	0.357	0.665	0.302	0.165
2	128268297	60785610	60786382	0.282	0.329	0.197	0.395	0.422	0.736	0.303	0.084	0.211	0.07	0.642	0.071	0.098	0.199	0.041	0.573	0.063	0.236	0.734	0.012	0.083	0.626	0.191	0.103	0.661	0.587	0.11	0.607	0.194	0.151	0.438	0.438	0.307	0.764	0.32	0.255	0.482	0.069	0.024	0.385	0.193	0.742	0.306	0.141
2	128268299	37769616	37779747	0.448	0.474	0.444	0.483	0.417	0.774	0.45	0.188	0.326	0.312	0.659	0.292	0.28	0.345	0.001	0.654	0.177	0.025	0.654	0.076	0.302	0.608	0.051	0.292	0.621	0.645	0.329	0.588	0.358	0.327	0.337	0.371	0.279	0.734	0.317	0.341	0.568	0.023	0.154	0.285	0.254	0.716	0.299	0.017
2	128268300	645275	648401	0.472	0.521	0.497	0.654	0.474	0.777	0.48	0.17	0.292	0.135	0.553	0.267	0.134	0.145	0.057	0.529	0.126	0.167	0.654	0.203	0.265	0.524	0.001	0.111	0.53	0.532	0.14	0.649	0.274	0.244	0.424	0.265	0.225	0.631	0.243	0.223	0.689	0.025	0.101	0.338	0.082	0.651	0.082	0.018
2	128268301	648129	649266	0.449	0.506	0.525	0.569	0.499	0.67	0.473	0.149	0.123	0.114	0.401	0.167	0.103	0.1	0.083	0.46	0.093	0.064	0.433	0.037	0.105	0.408	0.071	0.082	0.386	0.392	0.114	0.686	0.34	0.322	0.326	0.186	0.258	0.494	0.294	0.283	0.625	0.047	0.047	0	0.007	0.426	0.058	0
2	128268308	54021461	54026886	0.404	0.397	0.352	0.454	0.441	0.553	0.488	0.159	0.295	0.355	0.455	0.266	0.313	0.385	0	0.414	0.188	0.261	0.474	0.322	0.319	0.482	0.324	0.382	0.529	0.484	0.405	0.457	0.257	0.176	0.227	0.395	0.33	0.483	0.384	0.295	0.576	0.222	0.198	0.343	0.404	0.552	0.507	0.274
2	128268309	36957489	36962172	0.537	0.578	0.583	0.552	0.568	0.756	0.6	0.22	0.288	0.315	0.692	0.321	0.363	0.371	0.02	0.707	0.184	0.021	0.666	0.047	0.284	0.669	0.109	0.331	0.707	0.652	0.371	0.643	0.464	0.502	0.432	0.615	0.473	0.757	0.522	0.406	0.65	0.147	0.255	0.333	0.365	0.762	0.44	0.087
2	128268310	29299206	29305169	0.383	0.406	0.386	0.483	0.35	0.665	0.407	0.168	0.268	0.26	0.616	0.278	0.25	0.286	0.065	0.598	0.149	0.074	0.623	0.125	0.271	0.58	0.046	0.23	0.619	0.59	0.262	0.567	0.399	0.4	0.49	0.475	0.336	0.726	0.37	0.338	0.461	0.079	0.188	0.257	0.21	0.632	0.291	0.058
2	128268311	25820041	25912118	0.494	0.522	0.488	0.512	0.475	0.68	0.517	0.16	0.365	0.329	0.654	0.326	0.298	0.383	0.032	0.622	0.141	0.094	0.639	0.207	0.333	0.602	0.129	0.305	0.639	0.625	0.357	0.563	0.487	0.44	0.452	0.54	0.413	0.694	0.469	0.449	0.566	0.208	0.21	0.38	0.335	0.708	0.404	0.153
2	128268312	12772505	12777568	0.555	0.565	0.476	0.495	0.472	0.634	0.423	0.248	0.54	0.508	0.64	0.455	0.431	0.472	0	0.565	0.209	0.25	0.583	0.223	0.536	0.55	0.111	0.507	0.52	0.629	0.473	0.512	0.502	0.389	0.382	0.332	0.392	0.558	0.366	0.495	0.603	0.429	0.274	0.464	0.449	0.65	0.427	0.402
2	128268314	26453698	26455801	0.554	0.521	0.569	0.588	0.568	0.613	0.563	0.126	0.179	0.232	0.516	0.202	0.26	0.226	0.015	0.571	0.126	0.199	0.536	0.17	0.196	0.556	0.08	0.233	0.522	0.552	0.255	0.69	0.445	0.523	0.528	0.676	0.544	0.554	0.474	0.505	0.66	0.202	0.333	0.386	0.111	0.581	0.159	0.29
2	128268316	16695084	16697702	0.563	0.596	0.599	0.657	0.609	0.696	0.651	0.216	0.517	0.505	0.631	0.529	0.502	0.52	0.096	0.655	0.133	0.13	0.683	0.253	0.467	0.652	0.095	0.463	0.69	0.62	0.481	0.621	0.545	0.555	0.592	0.512	0.567	0.681	0.624	0.51	0.626	0.188	0.19	0.484	0.472	0.636	0.507	0.108
2	128268317	8271145	8274462	0.602	0.621	0.568	0.561	0.573	0.805	0.579	0.152	0.42	0.483	0.782	0.38	0.446	0.487	0.009	0.729	0.136	0.093	0.751	0.081	0.4	0.763	0.043	0.465	0.78	0.766	0.461	0.558	0.466	0.37	0.301	0.278	0.376	0.717	0.405	0.438	0.642	0	0.055	0.366	0.456	0.752	0.487	0
2	128268318	8270067	8270817	0.639	0.6	0.624	0.783	0.661	0.832	0.699	0.191	0.348	0.298	0.652	0.394	0.33	0.29	0.012	0.685	0.238	0.03	0.75	0.091	0.456	0.665	0	0.393	0.693	0.715	0.404	0.819	0.234	0.237	0.601	0.4	0.425	0.729	0.445	0.384	0.765	0.038	0.243	0.413	0.324	0.701	0.381	0
2	128268319	8269103	8270007	0.747	0.832	0.607	0.765	0.669	0.745	0.741	0.468	0.627	0.56	0.718	0.232	0.17	0.617	0.023	0.565	0.403	0.05	0.604	0.066	0.509	0.621	0.011	0.464	0.654	0.668	0.508	0.844	0.708	0.448	0.585	0.5	0.498	0.62	0.605	0.576	0.825	0.449	0.295	0.408	0.374	0.513	0.421	0.178
2	128268322	16107678	16109753	0.592	0.552	0.641	0.706	0.605	0.511	0.599	0.157	0.5	0.479	0.483	0.619	0.581	0.464	0	0.579	0.254	0.093	0.449	0.035	0.561	0.514	0.053	0.533	0.511	0.541	0.521	0.763	0.5	0.632	0.677	0.676	0.553	0.356	0.547	0.563	0.714	0.126	0.329	0.625	0.529	0.312	0.533	0.128
2	128268323	45798625	45799159	0.815	0.913	0.695	0.875	0.754	0.9	0.706	0.35	0.84	0.745	0.882	0.545	0.574	0.671	0.087	0.677	0.251	0.168	0.811	0.498	0.713	0.727	0.455	0.684	0.72	0.795	0.581	0.908	0.801	0.408	0.712	0.833	0.527	0.812	0.356	0.612	0.924	0.472	0.217	0.768	0.601	0.824	0.486	0.149
2	128268325	6603228	6605126	0.381	0.418	0.462	0.516	0.553	0.568	0.568	0.323	0.344	0.364	0.456	0.444	0.495	0.394	0.008	0.543	0.248	0.208	0.587	0.262	0.27	0.555	0.305	0.319	0.605	0.377	0.328	0.511	0.314	0.346	0.461	0.325	0.447	0.613	0.484	0.229	0.415	0.124	0.216	0.331	0.371	0.557	0.38	0
2	128268326	28608993	28612108	0.533	0.54	0.508	0.528	0.547	0.724	0.601	0.141	0.239	0.255	0.688	0.187	0.192	0.346	0.007	0.641	0.118	0.029	0.648	0.097	0.221	0.674	0.058	0.241	0.717	0.676	0.33	0.582	0.353	0.273	0.32	0.275	0.353	0.702	0.471	0.303	0.535	0.079	0.066	0.16	0.219	0.649	0.347	0.028
2	128268327	42169625	42172298	0.424	0.494	0.483	0.441	0.483	0.798	0.426	0.181	0.261	0.294	0.76	0.254	0.294	0.267	0.034	0.741	0.105	0.093	0.659	0.018	0.196	0.686	0.16	0.238	0.633	0.71	0.221	0.599	0.465	0.446	0.252	0.412	0.374	0.846	0.293	0.36	0.542	0.18	0.241	0.164	0.28	0.81	0.217	0.114
2	128268329	461752	487982	0.449	0.462	0.43	0.509	0.433	0.667	0.487	0.152	0.256	0.199	0.573	0.23	0.178	0.249	0.041	0.542	0.154	0.091	0.6	0.164	0.251	0.538	0.085	0.199	0.585	0.562	0.247	0.58	0.359	0.306	0.408	0.395	0.322	0.666	0.382	0.342	0.531	0.099	0.149	0.263	0.185	0.617	0.271	0.099
2	128268330	46877369	46878060	0.673	0.675	0.628	0.675	0.863	0.824	0.646	0.201	0.646	0.821	0.813	0.611	0.785	0.633	0	0.8	0.17	0.384	0.684	0.069	0.642	0.859	0.458	0.809	0.715	0.812	0.627	0.668	0.561	0.584	0.344	0.385	0.778	0.694	0.435	0.579	0.557	0.317	0.131	0.435	0.819	0.759	0.471	0.308
2	128268334	46885601	46902109	0.497	0.542	0.472	0.502	0.586	0.729	0.538	0.214	0.369	0.458	0.685	0.287	0.379	0.418	0.06	0.62	0.187	0.285	0.617	0.211	0.316	0.696	0.374	0.41	0.662	0.651	0.382	0.552	0.405	0.303	0.295	0.405	0.48	0.666	0.407	0.348	0.62	0.315	0.244	0.296	0.5	0.697	0.422	0.202
2	128268335	46903477	46906462	0.642	0.698	0.716	0.705	0.694	0.839	0.727	0.189	0.278	0.335	0.716	0.368	0.388	0.464	0.038	0.736	0.181	0.164	0.653	0.295	0.239	0.685	0.367	0.299	0.73	0.677	0.412	0.837	0.442	0.522	0.378	0.566	0.438	0.726	0.545	0.366	0.829	0.223	0.366	0.256	0.392	0.732	0.523	0.152
2	128268336	46905379	46906426	0.636	0.659	0.686	0.768	0.746	0.859	0.657	0.125	0.285	0.261	0.65	0.304	0.278	0.26	0.076	0.66	0.11	0.132	0.678	0.088	0.306	0.703	0.209	0.291	0.645	0.645	0.249	0.858	0.32	0.345	0.38	0.488	0.409	0.715	0.316	0.305	0.824	0.138	0.279	0.381	0.408	0.698	0.327	0.132
2	128268338	35981592	35983637	0.666	0.698	0.684	0.729	0.69	0.826	0.846	0.118	0.474	0.463	0.74	0.5	0.487	0.676	0	0.738	0.053	0	0.744	0.47	0.458	0.747	0.412	0.453	0.872	0.726	0.648	0.778	0.597	0.599	0.494	0.552	0.485	0.749	0.793	0.571	0.776	0.278	0.34	0.425	0.422	0.728	0.748	0.272
2	128268341	28622849	28624100	0.779	0.851	0.775	0.834	0.814	0.788	0.739	0.761	0.867	0.828	0.895	0.583	0.567	0.749	0	0.77	0.715	0	0.877	0.09	0.758	0.878	0.069	0.752	0.804	0.802	0.693	0.806	0.868	0.643	0.833	0.815	0.766	0.875	0.62	0.731	0.798	0.11	0.68	0.831	0.778	0.871	0.646	0
2	128268344	35999394	35999800	0.448	0.442	0.353	0.271	0.279	0.657	0.58	0.124	0.27	0.208	0.729	0.17	0.133	0.512	0	0.644	0.143	0	0.523	0.382	0.273	0.51	0.199	0.214	0.806	0.713	0.518	0.329	0.305	0.194	0	0	0.086	0.549	0.51	0.333	0.305	0	0	0	0.032	0.697	0.533	0
2	128268345	10500433	10505904	0.498	0.574	0.614	0.65	0.554	0.669	0.533	0.143	0.49	0.471	0.6	0.507	0.474	0.459	0.02	0.66	0.106	0.179	0.684	0.242	0.396	0.62	0.171	0.401	0.594	0.541	0.404	0.616	0.49	0.546	0.646	0.643	0.484	0.612	0.452	0.377	0.649	0.104	0.097	0.615	0.457	0.627	0.43	0.01
2	128268347	38561117	38562010	0.45	0.438	0.375	0.49	0.399	0.745	0.477	0.161	0.242	0.247	0.649	0.179	0.206	0.291	0	0.615	0.137	0	0.633	0.081	0.304	0.583	0.041	0.304	0.641	0.66	0.366	0.511	0.24	0.313	0.329	0.4	0.28	0.713	0.363	0.305	0.613	0.048	0.015	0.292	0.272	0.756	0.377	0
2	128268350	39874542	39994668	0.422	0.449	0.469	0.487	0.41	0.639	0.468	0.206	0.235	0.19	0.526	0.283	0.218	0.239	0.033	0.543	0.177	0.08	0.546	0.125	0.211	0.487	0.098	0.168	0.536	0.508	0.22	0.543	0.319	0.381	0.347	0.381	0.269	0.594	0.349	0.295	0.53	0.14	0.272	0.267	0.19	0.573	0.273	0.117
2	128268351	38234852	38241759	0.655	0.638	0.589	0.596	0.568	0.815	0.585	0.253	0.386	0.391	0.764	0.372	0.381	0.402	0.024	0.717	0.262	0.025	0.724	0.059	0.428	0.687	0.053	0.429	0.695	0.766	0.435	0.67	0.502	0.427	0.389	0.522	0.404	0.808	0.428	0.532	0.7	0.391	0.351	0.451	0.447	0.824	0.471	0.449
2	128268353	7925596	7926736	0.422	0.444	0.48	0.574	0.466	0.593	0.489	0.09	0.242	0.252	0.481	0.253	0.24	0.243	0	0.463	0.036	0.093	0.578	0.148	0.161	0.486	0.037	0.157	0.529	0.466	0.175	0.569	0.35	0.385	0.485	0.286	0.322	0.541	0.38	0.281	0.543	0.139	0.084	0.298	0.157	0.471	0.271	0.066
2	128268354	27473446	27476308	0.675	0.654	0.693	0.776	0.706	0.882	0.795	0.092	0.258	0.219	0.656	0.328	0.274	0.345	0.056	0.697	0.091	0.09	0.702	0.36	0.321	0.684	0.281	0.279	0.779	0.681	0.395	0.847	0.4	0.463	0.486	0.758	0.474	0.731	0.642	0.468	0.931	0.242	0.235	0.512	0.431	0.831	0.601	0.232
2	128268355	27478106	27480440	0.431	0.449	0.479	0.495	0.487	0.703	0.513	0.102	0.142	0.226	0.62	0.257	0.294	0.251	0	0.643	0.063	0.101	0.664	0.161	0.134	0.68	0.136	0.207	0.665	0.618	0.215	0.676	0.487	0.534	0.538	0.804	0.563	0.736	0.55	0.47	0.659	0.168	0.274	0.421	0.427	0.774	0.456	0.157
2	128268356	27476843	27481415	0.446	0.456	0.477	0.506	0.468	0.706	0.515	0.106	0.208	0.224	0.619	0.27	0.275	0.289	0	0.638	0.075	0.142	0.646	0.231	0.187	0.636	0.177	0.214	0.653	0.612	0.267	0.628	0.454	0.49	0.49	0.724	0.486	0.696	0.516	0.446	0.653	0.229	0.284	0.408	0.393	0.762	0.44	0.193
2	128268357	27470414	27472974	0.451	0.517	0.477	0.548	0.43	0.722	0.517	0.131	0.301	0.263	0.606	0.253	0.199	0.365	0.073	0.6	0.091	0.062	0.614	0.212	0.248	0.55	0.077	0.203	0.577	0.575	0.302	0.664	0.397	0.387	0.414	0.707	0.32	0.606	0.384	0.348	0.775	0.327	0.311	0.504	0.4	0.727	0.498	0.324
2	128268358	32557753	32569131	0.68	0.702	0.642	0.763	0.656	0.808	0.658	0.194	0.548	0.462	0.742	0.477	0.419	0.458	0	0.701	0.187	0.218	0.781	0.2	0.527	0.704	0.086	0.454	0.706	0.727	0.453	0.798	0.528	0.457	0.662	0.532	0.493	0.785	0.489	0.512	0.759	0.28	0.237	0.54	0.405	0.742	0.4	0.252
2	128268360	39859659	39872909	0.485	0.506	0.532	0.499	0.492	0.719	0.545	0.226	0.297	0.281	0.633	0.331	0.312	0.34	0.023	0.655	0.232	0.064	0.61	0.077	0.275	0.625	0.125	0.261	0.661	0.618	0.312	0.635	0.464	0.504	0.463	0.556	0.47	0.744	0.541	0.439	0.559	0.182	0.285	0.211	0.227	0.665	0.329	0.155
2	128268361	39842763	39873324	0.48	0.497	0.539	0.519	0.489	0.714	0.562	0.226	0.327	0.286	0.626	0.38	0.334	0.366	0.03	0.665	0.238	0.06	0.614	0.086	0.317	0.603	0.12	0.274	0.655	0.615	0.343	0.622	0.432	0.498	0.483	0.512	0.448	0.734	0.549	0.425	0.539	0.155	0.302	0.258	0.227	0.65	0.365	0.129
2	128268363	16028831	16029839	0.55	0.511	0.692	0.57	0.605	0.683	0.583	0.217	0.37	0.423	0.561	0.585	0.588	0.394	0.006	0.714	0.284	0.073	0.477	0.092	0.442	0.518	0.005	0.479	0.504	0.591	0.443	0.633	0.401	0.686	0.364	0.839	0.457	0.636	0.452	0.478	0.667	0	0.055	0.433	0.472	0.663	0.413	0.01
2	128268364	17122962	17125257	0.532	0.495	0.456	0.549	0.499	0.657	0.488	0.119	0.438	0.368	0.647	0.387	0.344	0.37	0.005	0.627	0.161	0.108	0.683	0.245	0.474	0.631	0.179	0.422	0.635	0.667	0.433	0.472	0.414	0.371	0.475	0.323	0.385	0.632	0.414	0.459	0.473	0.181	0.127	0.485	0.374	0.611	0.428	0.11
2	128268365	39151757	39171637	0.481	0.485	0.485	0.536	0.493	0.703	0.544	0.118	0.228	0.22	0.579	0.25	0.238	0.273	0.027	0.582	0.137	0.046	0.588	0.131	0.243	0.57	0.09	0.232	0.617	0.578	0.281	0.602	0.319	0.336	0.325	0.339	0.329	0.633	0.405	0.328	0.578	0.095	0.142	0.208	0.222	0.633	0.305	0.108
2	128268367	60182483	60184949	0.56	0.623	0.559	0.656	0.547	0.702	0.709	0.184	0.486	0.332	0.703	0.356	0.224	0.584	0.035	0.644	0.119	0.107	0.723	0.302	0.358	0.614	0.247	0.237	0.755	0.639	0.476	0.636	0.549	0.402	0.541	0.533	0.365	0.74	0.643	0.42	0.608	0.186	0	0.45	0.192	0.731	0.53	0.028
2	128268368	60190262	60197179	0.534	0.55	0.52	0.53	0.494	0.687	0.529	0.113	0.227	0.196	0.572	0.207	0.173	0.268	0.019	0.534	0.087	0.058	0.566	0.138	0.21	0.512	0.108	0.166	0.56	0.553	0.244	0.637	0.499	0.439	0.427	0.536	0.409	0.722	0.453	0.464	0.57	0.121	0.095	0.198	0.173	0.647	0.257	0.102
2	128268369	47124905	47126196	0.346	0.318	0.367	0.325	0.438	0.512	0.355	0.181	0.176	0.304	0.541	0.201	0.321	0.205	0	0.576	0.188	0.091	0.567	0.038	0.176	0.623	0.125	0.29	0.573	0.571	0.207	0.356	0.275	0.297	0.209	0.327	0.378	0.547	0.273	0.323	0.359	0.114	0.156	0.266	0.361	0.617	0.217	0.091
2	128268370	47116328	47117534	0.69	0.72	0.648	0.643	0.674	0.964	0.694	0.343	0.488	0.477	1	0.382	0.36	0.465	0.047	0.96	0.287	0.154	0.893	0.249	0.4	0.876	0.296	0.381	0.953	1	0.381	0.641	0.579	0.499	0.446	0.512	0.565	1	0.541	0.522	0.733	0.222	0.318	0.445	0.498	1	0.484	0.21
2	128268371	201607	203207	0.635	0.7	0.595	0.786	0.666	0.936	0.657	0.254	0.386	0.296	0.792	0.34	0.297	0.331	0	0.724	0.22	0.104	0.853	0.116	0.316	0.759	0.089	0.265	0.748	0.743	0.304	0.813	0.366	0.324	0.482	0.261	0.353	0.888	0.331	0.342	0.789	0.177	0.224	0.329	0.212	0.854	0.225	0.118
2	128268372	205637	211281	0.629	0.647	0.606	0.759	0.639	0.923	0.699	0.175	0.323	0.235	0.796	0.314	0.231	0.338	0	0.771	0.147	0.104	0.858	0.165	0.298	0.794	0.107	0.207	0.835	0.79	0.306	0.841	0.453	0.429	0.629	0.465	0.483	0.9	0.594	0.444	0.759	0.058	0.112	0.331	0.22	0.841	0.343	0.032
2	128268374	212612	217379	0.663	0.661	0.626	0.83	0.655	0.894	0.673	0.121	0.354	0.205	0.727	0.294	0.18	0.233	0.038	0.701	0.137	0.144	0.841	0.259	0.37	0.708	0.063	0.225	0.734	0.732	0.252	0.825	0.442	0.442	0.681	0.532	0.439	0.83	0.482	0.473	0.838	0.089	0.146	0.511	0.205	0.808	0.26	0.062
2	128268375	26468095	26471586	0.463	0.458	0.453	0.537	0.401	0.714	0.429	0.111	0.349	0.239	0.639	0.332	0.255	0.273	0.026	0.618	0.164	0.169	0.731	0.253	0.371	0.583	0.126	0.271	0.596	0.634	0.297	0.546	0.244	0.23	0.474	0.311	0.214	0.741	0.204	0.238	0.505	0.018	0.117	0.372	0.138	0.713	0.196	0.003
2	128268377	16122068	16126349	0.71	0.724	0.628	0.664	0.649	0.797	0.619	0.229	0.518	0.496	0.755	0.407	0.408	0.469	0.031	0.691	0.236	0.154	0.704	0.226	0.504	0.709	0.167	0.488	0.67	0.757	0.467	0.759	0.451	0.275	0.431	0.354	0.424	0.749	0.363	0.423	0.724	0.207	0.141	0.382	0.402	0.709	0.347	0.172
2	128268378	16125235	16128369	0.597	0.628	0.574	0.614	0.554	0.834	0.599	0.197	0.402	0.37	0.72	0.345	0.329	0.411	0	0.672	0.191	0.125	0.709	0.16	0.384	0.653	0.155	0.368	0.684	0.699	0.401	0.727	0.41	0.326	0.372	0.485	0.32	0.799	0.404	0.365	0.696	0.15	0.136	0.354	0.31	0.764	0.388	0.086
2	128268379	44200563	44201926	0.476	0.472	0.451	0.418	0.477	0.675	0.513	0.119	0.26	0.303	0.588	0.214	0.259	0.264	0.066	0.584	0.073	0.007	0.582	0.186	0.26	0.621	0.208	0.297	0.656	0.6	0.247	0.564	0.388	0.388	0.27	0.348	0.366	0.674	0.454	0.405	0.496	0	0	0.103	0.229	0.668	0.273	0.098
2	128268380	39777411	39778294	0.481	0.542	0.423	0.596	0.316	0.774	0.428	0.213	0.551	0.419	0.639	0.478	0.312	0.509	0.109	0.647	0.155	0.089	0.709	0.195	0.516	0.6	0.08	0.385	0.709	0.657	0.463	0.706	0.529	0.437	0.582	0.452	0.36	0.712	0.552	0.499	0.633	0	0.132	0.517	0.323	0.602	0.486	0
2	128268381	35604604	35621207	0.65	0.661	0.65	0.682	0.631	0.856	0.713	0.176	0.376	0.36	0.746	0.379	0.364	0.455	0.024	0.72	0.178	0.002	0.745	0.163	0.372	0.712	0.142	0.359	0.772	0.738	0.449	0.788	0.415	0.381	0.457	0.546	0.432	0.825	0.579	0.408	0.777	0.139	0.222	0.412	0.375	0.825	0.522	0.13
2	128268384	23579723	23581834	0.525	0.571	0.55	0.541	0.499	0.694	0.652	0.216	0.428	0.367	0.679	0.453	0.409	0.52	0	0.666	0.215	0.088	0.577	0.328	0.373	0.582	0.264	0.326	0.703	0.648	0.459	0.692	0.581	0.578	0.521	0.592	0.434	0.66	0.665	0.551	0.631	0.165	0.253	0.402	0.315	0.627	0.58	0.111
2	128268385	46907132	46915669	0.597	0.6	0.487	0.527	0.51	0.684	0.579	0.225	0.448	0.412	0.699	0.333	0.324	0.512	0.045	0.6	0.212	0.159	0.599	0.291	0.45	0.602	0.298	0.411	0.661	0.703	0.503	0.587	0.557	0.385	0.406	0.576	0.424	0.673	0.519	0.558	0.598	0.295	0.157	0.348	0.353	0.657	0.491	0.275
2	128268386	30441741	30448570	0.681	0.707	0.7	0.76	0.714	0.852	0.74	0.17	0.585	0.557	0.808	0.569	0.544	0.586	0.029	0.792	0.148	0.132	0.83	0.239	0.544	0.818	0.097	0.526	0.828	0.789	0.553	0.761	0.596	0.587	0.681	0.594	0.65	0.845	0.682	0.567	0.764	0.212	0.268	0.6	0.565	0.805	0.6	0.162
2	128268387	30440573	30441003	0.802	0.826	0.731	0.805	0.748	0.903	0.707	0.173	0.779	0.717	0.879	0.642	0.619	0.661	0	0.813	0.113	0	0.849	0.069	0.76	0.832	0	0.709	0.821	0.87	0.652	0.779	0.478	0.284	0.646	0.333	0.597	0.817	0.516	0.419	0.813	0.447	0	0.588	0.534	0.814	0.428	0.335
2	128268389	2527344	2531657	0.32	0.364	0.329	0.393	0.387	0.676	0.388	0.078	0.133	0.152	0.564	0.116	0.125	0.147	0.001	0.527	0.065	0.049	0.587	0.03	0.129	0.543	0.055	0.131	0.571	0.526	0.126	0.551	0.398	0.358	0.396	0.407	0.379	0.708	0.408	0.354	0.406	0.043	0.08	0.168	0.184	0.668	0.187	0.017
2	128268396	10451529	10462523	0.622	0.697	0.648	0.715	0.662	0.768	0.629	0.321	0.66	0.593	0.784	0.593	0.533	0.57	0.173	0.747	0.195	0.254	0.798	0.306	0.553	0.754	0.063	0.504	0.732	0.722	0.485	0.633	0.648	0.556	0.696	0.546	0.61	0.722	0.561	0.529	0.676	0.392	0.291	0.665	0.546	0.75	0.502	0.182
2	128268397	10465788	10467869	0.701	0.72	0.588	0.702	0.676	0.738	0.682	0.214	0.491	0.484	0.668	0.33	0.359	0.475	0.13	0.539	0.191	0.095	0.662	0.087	0.489	0.67	0.028	0.497	0.677	0.642	0.488	0.729	0.627	0.46	0.658	0.562	0.663	0.591	0.668	0.603	0.748	0	0.046	0.466	0.429	0.596	0.434	0.044
2	128268398	10465052	10465848	0.784	0.799	0.652	0.674	0.671	0.736	0.571	0.055	0.762	0.743	0.76	0.624	0.644	0.668	0.285	0.658	0.28	0.106	0.626	0.109	0.747	0.69	0.114	0.736	0.619	0.747	0.679	0.547	0.641	0.458	0.423	0.314	0.536	0.498	0.407	0.637	0.774	0.129	0.014	0.672	0.69	0.586	0.568	0.002
2	128268399	17137409	17139293	0.637	0.71	0.693	0.712	0.6	0.869	0.578	0.5	0.583	0.512	0.785	0.455	0.397	0.531	0.083	0.767	0.484	0.222	0.782	0.273	0.51	0.699	0.17	0.48	0.676	0.717	0.495	0.857	0.581	0.663	0.678	0.769	0.582	0.897	0.568	0.452	0.77	0.598	0.458	0.385	0.168	0.846	0.226	0.531
2	128268400	17391559	17431870	0.492	0.511	0.494	0.509	0.474	0.666	0.485	0.162	0.367	0.34	0.617	0.348	0.323	0.361	0.042	0.606	0.137	0.132	0.605	0.164	0.348	0.579	0.09	0.326	0.587	0.604	0.344	0.563	0.429	0.416	0.394	0.434	0.365	0.64	0.388	0.407	0.553	0.186	0.211	0.377	0.33	0.644	0.362	0.152
2	128268404	36030568	36031078	0.687	0.712	0.686	0.646	0.587	0.715	0.874	0.038	0.168	0.081	0.481	0.257	0.166	0.552	0	0.524	0.155	0	0.476	0.431	0.191	0.452	0.279	0.065	0.778	0.549	0.494	0.777	0.326	0.331	0.154	0.308	0.19	0.586	0.731	0.371	0.776	0.245	0.292	0.004	0.015	0.55	0.461	0.251
2	128268405	2651233	2661005	0.408	0.396	0.388	0.46	0.473	0.717	0.458	0.077	0.162	0.241	0.576	0.134	0.217	0.233	0	0.571	0.114	0.083	0.641	0.116	0.178	0.633	0.111	0.248	0.622	0.593	0.245	0.547	0.269	0.269	0.37	0.354	0.422	0.7	0.402	0.308	0.516	0.018	0.115	0.204	0.27	0.666	0.258	0.053
2	128268406	2661311	2663531	0.665	0.664	0.631	0.772	0.763	0.883	0.743	0.041	0.296	0.381	0.747	0.152	0.251	0.406	0	0.731	0.07	0.058	0.814	0.069	0.297	0.825	0.134	0.376	0.808	0.751	0.392	0.82	0.385	0.351	0.457	0.556	0.535	0.822	0.504	0.412	0.819	0.142	0.18	0.47	0.543	0.813	0.515	0.095
2	128268409	1852902	1853754	0.594	0.765	0.611	0.744	0.616	0.63	0.571	0.125	0.367	0.192	0.822	0.479	0.295	0.167	0.025	0.695	0.039	0.133	0.773	0.199	0.322	0.736	0.071	0.188	0.633	0.759	0.101	0.786	0.714	0.498	0.768	0.4	0.706	1	0.498	0.277	0.593	0.088	0	0.317	0.274	0.691	0.083	0
2	128268410	39177314	39216503	0.486	0.495	0.496	0.492	0.462	0.711	0.476	0.186	0.278	0.274	0.626	0.28	0.276	0.289	0.03	0.625	0.174	0.055	0.618	0.078	0.268	0.588	0.066	0.268	0.603	0.623	0.28	0.594	0.403	0.417	0.374	0.482	0.373	0.693	0.399	0.394	0.581	0.171	0.234	0.3	0.281	0.705	0.309	0.166
2	128268411	14267277	14267687	0.523	0.575	0.658	0.369	0.432	0.703	0.618	0.288	0.464	0.503	0.762	0.496	0.475	0.707	0.025	0.811	0.068	0	0.572	0.319	0.325	0.608	0.276	0.381	0.771	0.684	0.58	0.482	0.548	0.536	0.251	0.333	0.278	0.706	0.579	0.345	0.482	0	0.31	0.276	0.377	0.699	0.689	0
2	128268412	24064889	24066803	0.65	0.662	0.656	0.734	0.671	0.8	0.667	0.305	0.667	0.652	0.736	0.652	0.627	0.629	0	0.728	0.282	0.065	0.747	0.158	0.661	0.719	0.109	0.649	0.702	0.727	0.63	0.799	0.709	0.712	0.72	0.757	0.674	0.809	0.66	0.7	0.778	0.376	0.501	0.634	0.606	0.753	0.581	0.361
2	128268414	47167731	47169433	0.357	0.392	0.457	0.323	0.364	0.592	0.409	0.159	0.248	0.319	0.583	0.346	0.352	0.36	0.026	0.641	0.134	0.032	0.562	0.159	0.196	0.57	0.234	0.277	0.636	0.565	0.289	0.476	0.34	0.437	0.451	0.433	0.471	0.62	0.508	0.299	0.377	0.172	0.291	0.122	0.153	0.521	0.303	0.089
2	128268415	47179877	47190811	0.518	0.552	0.53	0.459	0.471	0.617	0.496	0.228	0.327	0.355	0.637	0.313	0.347	0.378	0.047	0.617	0.185	0.101	0.533	0.115	0.277	0.559	0.159	0.317	0.571	0.611	0.333	0.5	0.459	0.433	0.289	0.381	0.344	0.571	0.358	0.411	0.52	0.313	0.296	0.221	0.289	0.579	0.315	0.217
2	128268417	47160814	47192275	0.513	0.552	0.521	0.492	0.535	0.688	0.528	0.204	0.342	0.386	0.668	0.304	0.351	0.382	0.05	0.641	0.172	0.136	0.611	0.176	0.299	0.646	0.206	0.348	0.648	0.64	0.343	0.528	0.443	0.397	0.318	0.423	0.425	0.649	0.406	0.385	0.573	0.295	0.284	0.289	0.388	0.673	0.375	0.207
2	128268419	46118151	46118998	0.509	0.513	0.499	0.503	0.476	0.539	0.566	0.172	0.099	0.122	0.482	0.164	0.171	0.179	0	0.475	0.132	0	0.435	0	0.103	0.412	0.068	0.122	0.531	0.494	0.175	0.566	0.325	0.332	0.18	0.471	0.204	0.521	0.361	0.336	0.666	0.228	0.23	0.239	0.225	0.666	0.364	0.224
2	128268423	26457346	26459297	0.484	0.551	0.463	0.637	0.616	0.735	0.739	0.256	0.381	0.389	0.655	0.397	0.434	0.521	0	0.608	0.172	0.191	0.67	0.311	0.347	0.68	0.272	0.371	0.773	0.615	0.492	0.804	0.56	0.498	0.589	0.606	0.607	0.802	0.78	0.488	0.621	0.204	0.164	0.297	0.359	0.653	0.586	0.084
2	128268424	31196458	31234504	0.435	0.458	0.444	0.466	0.421	0.639	0.486	0.143	0.263	0.257	0.585	0.269	0.261	0.306	0.022	0.585	0.129	0.04	0.579	0.118	0.249	0.558	0.085	0.243	0.61	0.572	0.292	0.54	0.352	0.354	0.363	0.43	0.338	0.618	0.424	0.327	0.516	0.122	0.194	0.283	0.259	0.61	0.339	0.1
2	128268426	10069348	10088991	0.449	0.458	0.455	0.495	0.511	0.644	0.504	0.213	0.31	0.341	0.6	0.327	0.354	0.336	0.027	0.597	0.196	0.081	0.597	0.055	0.297	0.625	0.113	0.326	0.625	0.592	0.318	0.585	0.432	0.407	0.485	0.84	0.51	0.666	0.51	0.412	0.634	0.316	0.393	0.534	0.53	0.708	0.525	0.305
2	128268429	31321692	31322268	0.439	0.496	0.464	0.599	0.463	0.673	0.486	0.201	0.38	0.393	0.647	0.298	0.268	0.436	0.024	0.646	0.127	0.306	0.636	0.477	0.373	0.62	0.107	0.332	0.653	0.633	0.339	0.523	0.454	0.385	0.66	0.667	0.466	0.592	0.584	0.389	0.754	0.466	0.649	1	0.491	0.869	0.806	0.473
2	128268432	38250032	38252020	0.606	0.633	0.69	0.577	0.564	0.75	0.613	0.328	0.438	0.423	0.765	0.515	0.458	0.504	0.026	0.817	0.323	0.059	0.736	0.169	0.4	0.722	0.091	0.391	0.75	0.751	0.488	0.623	0.442	0.58	0.313	0.444	0.289	0.765	0.421	0.402	0.65	0.203	0.469	0.394	0.387	0.775	0.5	0.177
2	128268433	552162	557709	0.502	0.542	0.519	0.615	0.491	0.813	0.533	0.22	0.305	0.22	0.673	0.315	0.248	0.272	0.065	0.67	0.19	0.113	0.706	0.162	0.245	0.655	0	0.184	0.68	0.676	0.24	0.72	0.498	0.429	0.546	0.654	0.426	0.776	0.482	0.483	0.712	0.038	0.158	0.354	0.238	0.748	0.327	0.041
2	128268436	46107071	46107512	0.664	0.727	0.585	0.579	0.471	0.626	0.58	0.363	0.803	0.561	0.768	0.527	0.399	0.747	0.139	0.596	0.206	0.229	0.718	0.61	0.665	0.576	0.221	0.45	0.674	0.697	0.659	0.547	0.623	0.263	0.731	0.533	0.291	0.555	0.626	0.383	0.628	0.719	0.305	0.858	0.456	0.647	0.719	0.453
2	128268437	46228757	46230178	0.722	0.595	0.573	0.726	0.763	0.781	0.785	0.157	0.386	0.475	0.7	0.332	0.444	0.548	0.068	0.679	0.342	0.466	0.779	0.519	0.56	0.828	0.617	0.602	0.825	0.8	0.665	0.697	0.444	0.437	0.647	0.7	0.716	0.749	0.749	0.648	0.794	0.185	0.384	0.68	0.758	0.817	0.776	0.252
2	128268438	46230134	46232469	0.703	0.732	0.675	0.721	0.798	0.791	0.683	0.365	0.58	0.662	0.762	0.487	0.572	0.566	0.08	0.721	0.295	0.574	0.733	0.338	0.519	0.825	0.469	0.602	0.722	0.744	0.52	0.709	0.549	0.428	0.522	0.484	0.713	0.685	0.51	0.479	0.728	0.365	0.394	0.543	0.742	0.704	0.52	0.317
2	128268439	46231802	46234311	0.818	0.851	0.693	0.757	0.837	0.829	0.793	0.556	0.748	0.839	0.886	0.457	0.598	0.755	0.057	0.764	0.519	0.603	0.79	0.537	0.683	0.872	0.705	0.788	0.847	0.869	0.715	0.764	0.833	0.576	0.637	0.566	0.797	0.783	0.742	0.779	0.745	0.765	0.294	0.509	0.758	0.775	0.668	0.666
2	128268440	38510834	38521895	0.427	0.453	0.428	0.464	0.41	0.64	0.473	0.174	0.242	0.23	0.552	0.211	0.212	0.299	0.051	0.532	0.164	0.006	0.544	0.115	0.206	0.506	0.091	0.199	0.55	0.531	0.272	0.57	0.372	0.331	0.303	0.38	0.271	0.648	0.372	0.331	0.505	0.096	0.133	0.17	0.159	0.602	0.248	0.068
2	128268444	6945622	6956293	0.389	0.431	0.454	0.446	0.488	0.669	0.425	0.213	0.187	0.227	0.657	0.267	0.308	0.107	0.009	0.67	0.172	0.206	0.642	0.141	0.135	0.676	0.108	0.18	0.644	0.632	0.074	0.565	0.514	0.544	0.498	0.628	0.56	0.708	0.497	0.471	0.49	0.162	0.237	0.227	0.31	0.683	0.196	0.103
2	128268446	12361041	12370802	0.428	0.44	0.377	0.424	0.415	0.561	0.451	0.237	0.371	0.357	0.564	0.174	0.188	0.395	0.012	0.502	0.233	0.094	0.531	0.113	0.367	0.509	0.115	0.354	0.54	0.55	0.391	0.512	0.409	0.336	0.403	0.514	0.375	0.64	0.422	0.399	0.488	0.199	0.233	0.376	0.34	0.608	0.396	0.19
2	128268447	61226978	61242105	0.468	0.509	0.455	0.492	0.451	0.705	0.465	0.184	0.24	0.232	0.673	0.186	0.199	0.241	0.049	0.644	0.12	0.036	0.665	0.052	0.198	0.631	0.067	0.185	0.646	0.654	0.194	0.583	0.349	0.292	0.342	0.377	0.294	0.743	0.323	0.302	0.561	0.159	0.171	0.216	0.186	0.713	0.209	0.117
2	128268449	11456348	11466163	0.454	0.425	0.432	0.605	0.525	0.695	0.548	0.12	0.426	0.39	0.591	0.442	0.397	0.422	0	0.607	0.146	0.112	0.671	0.19	0.469	0.638	0.143	0.431	0.649	0.629	0.46	0.612	0.339	0.354	0.563	0.399	0.479	0.651	0.521	0.398	0.554	0.105	0.212	0.516	0.437	0.631	0.471	0.15
2	128268451	40996002	41022961	0.479	0.493	0.447	0.488	0.428	0.653	0.446	0.127	0.229	0.21	0.553	0.193	0.177	0.233	0.018	0.52	0.131	0.047	0.507	0.072	0.222	0.483	0.053	0.201	0.507	0.543	0.223	0.551	0.303	0.245	0.235	0.301	0.209	0.573	0.246	0.293	0.561	0.15	0.123	0.183	0.164	0.573	0.199	0.131
2	128268452	43693711	43694212	0.387	0.35	0.347	0.468	0.253	0.738	0.311	0.074	0.454	0.127	0.78	0.405	0.172	0.2	0.014	0.748	0.081	0.178	0.798	0.094	0.464	0.677	0.102	0.154	0.689	0.788	0.221	0.322	0.464	0.422	0.407	0.333	0.224	0.739	0.329	0.504	0.297	0.286	0.229	0.511	0.006	0.834	0.191	0.307
2	128268455	53115181	53193973	0.472	0.482	0.453	0.465	0.423	0.619	0.453	0.245	0.339	0.303	0.594	0.311	0.276	0.333	0.01	0.565	0.228	0.165	0.574	0.173	0.329	0.535	0.191	0.293	0.56	0.586	0.323	0.496	0.391	0.361	0.37	0.441	0.322	0.609	0.368	0.38	0.518	0.299	0.258	0.349	0.293	0.629	0.324	0.28
2	128268460	38570643	38571395	0.53	0.58	0.498	0.503	0.435	0.758	0.533	0.112	0.327	0.226	0.752	0.294	0.192	0.342	0.047	0.718	0.078	0	0.66	0.038	0.321	0.622	0.065	0.228	0.685	0.721	0.332	0.659	0.607	0.527	0.447	0.513	0.365	0.755	0.474	0.592	0.48	0.13	0.104	0.216	0.138	0.693	0.305	0
2	128268468	36001314	36001690	0.38	0.395	0.365	0.442	0.366	0.759	0.595	0.002	0.073	0.03	0.718	0.024	0.04	0.47	0	0.661	0	0	0.689	0.344	0.079	0.647	0.236	0.051	0.786	0.711	0.473	0.492	0.272	0.237	0.187	0.176	0.167	0.698	0.497	0.282	0.483	0	0	0.042	0.015	0.734	0.518	0
2	128268469	47372526	47375150	0.401	0.451	0.403	0.393	0.462	0.596	0.445	0.187	0.269	0.311	0.641	0.189	0.239	0.334	0.072	0.588	0.132	0.07	0.529	0.093	0.241	0.573	0.197	0.302	0.575	0.589	0.291	0.414	0.36	0.277	0.22	0.222	0.318	0.58	0.327	0.308	0.383	0.166	0.096	0.114	0.212	0.625	0.218	0.025
2	128268470	47375054	47376139	0.661	0.717	0.565	0.598	0.556	0.825	0.607	0.189	0.314	0.307	0.8	0.226	0.252	0.429	0.093	0.713	0.213	0.075	0.712	0.074	0.309	0.708	0.123	0.341	0.747	0.757	0.407	0.708	0.457	0.199	0.295	0.231	0.278	0.719	0.368	0.404	0.73	0.194	0.21	0.236	0.208	0.722	0.369	0.107
2	128268473	37106045	37110243	0.48	0.483	0.482	0.528	0.496	0.671	0.492	0.087	0.208	0.197	0.502	0.231	0.23	0.222	0.008	0.505	0.09	0.057	0.51	0.07	0.232	0.5	0.062	0.214	0.513	0.503	0.231	0.668	0.365	0.347	0.405	0.527	0.39	0.606	0.406	0.355	0.649	0.092	0.145	0.286	0.272	0.559	0.297	0.078
2	128268474	17499900	17504884	0.501	0.535	0.55	0.708	0.747	0.637	0.618	0.408	0.439	0.349	0.445	0.445	0.422	0.389	0.085	0.547	0.567	0.386	0.548	0.373	0.586	0.582	0.229	0.271	0.54	0.522	0.532	0.682	0.271	0.443	0.52	0.19	0.412	0.335	0.361	0.301	0.72	0.14	0.51	0.556	0.226	0.396	0.365	0.149
2	128268475	30618518	30629084	0.837	0.805	0.721	0.801	0.735	0.876	0.775	0.318	0.628	0.584	0.787	0.547	0.523	0.614	0.065	0.727	0.384	0.054	0.747	0.196	0.683	0.737	0.067	0.626	0.764	0.818	0.658	0.924	0.73	0.603	0.709	0.762	0.651	0.815	0.71	0.784	0.879	0.364	0.275	0.586	0.548	0.758	0.598	0.48
2	128268478	25499151	25501245	0.538	0.591	0.588	0.622	0.582	0.799	0.542	0.195	0.341	0.34	0.662	0.302	0.311	0.286	0.028	0.653	0.178	0.205	0.662	0.193	0.298	0.631	0.066	0.327	0.628	0.623	0.265	0.741	0.396	0.366	0.411	0.474	0.364	0.728	0.314	0.347	0.68	0.056	0.182	0.304	0.315	0.733	0.239	0.042
2	128268479	25501683	25503618	0.623	0.672	0.668	0.783	0.614	0.737	0.585	0.149	0.559	0.406	0.664	0.567	0.416	0.373	0	0.655	0.197	0.247	0.659	0.322	0.55	0.604	0.084	0.413	0.597	0.652	0.385	0.812	0.521	0.502	0.656	0.58	0.429	0.586	0.423	0.446	0.787	0.335	0.396	0.619	0.404	0.602	0.377	0.294
2	128268480	25492584	25494375	0.616	0.618	0.558	0.659	0.647	0.768	0.615	0.201	0.395	0.455	0.661	0.362	0.427	0.385	0.087	0.637	0.223	0.119	0.68	0.12	0.426	0.706	0.11	0.479	0.678	0.681	0.396	0.671	0.501	0.436	0.57	0.7	0.61	0.721	0.564	0.523	0.723	0.199	0.137	0.503	0.545	0.742	0.451	0.196
2	128268482	25496152	25497665	0.675	0.639	0.558	0.648	0.592	0.725	0.587	0.249	0.411	0.357	0.659	0.37	0.362	0.356	0	0.602	0.336	0.043	0.574	0.112	0.487	0.56	0.017	0.426	0.529	0.705	0.428	0.743	0.526	0.381	0.519	0.48	0.463	0.633	0.442	0.606	0.684	0.351	0.202	0.273	0.264	0.566	0.226	0.453
2	128268483	25497844	25499246	0.808	0.752	0.759	0.709	0.686	0.85	0.709	0.072	0.457	0.437	0.723	0.479	0.437	0.427	0.028	0.75	0.171	0.207	0.655	0.204	0.568	0.681	0.077	0.516	0.682	0.777	0.512	0.896	0.52	0.544	0.42	0.477	0.484	0.728	0.491	0.649	0.83	0.073	0.04	0.284	0.323	0.658	0.301	0.215
2	128268484	18063514	18077687	0.539	0.539	0.508	0.514	0.424	0.708	0.458	0.217	0.479	0.395	0.695	0.459	0.371	0.442	0.064	0.673	0.197	0.173	0.676	0.215	0.492	0.595	0.042	0.41	0.637	0.691	0.454	0.559	0.509	0.469	0.447	0.454	0.346	0.733	0.424	0.506	0.545	0.2	0.237	0.407	0.304	0.718	0.38	0.22
2	128268485	18090765	18099025	0.697	0.672	0.629	0.724	0.606	0.844	0.657	0.141	0.532	0.488	0.747	0.494	0.46	0.509	0.048	0.727	0.176	0.208	0.739	0.24	0.575	0.679	0.133	0.519	0.721	0.765	0.538	0.759	0.56	0.533	0.59	0.591	0.493	0.757	0.554	0.619	0.791	0.336	0.264	0.566	0.467	0.769	0.511	0.377
2	128268486	18078083	18079731	0.673	0.703	0.66	0.715	0.647	0.823	0.657	0.219	0.568	0.504	0.733	0.522	0.456	0.538	0	0.72	0.188	0.209	0.759	0.244	0.537	0.711	0.069	0.473	0.704	0.712	0.511	0.757	0.597	0.576	0.687	0.588	0.623	0.784	0.628	0.578	0.749	0.273	0.238	0.564	0.501	0.76	0.525	0.205
2	128268488	40218859	40221775	0.539	0.521	0.498	0.582	0.54	0.827	0.585	0.138	0.334	0.348	0.692	0.256	0.297	0.352	0.062	0.68	0.212	0.087	0.692	0.118	0.385	0.695	0.102	0.391	0.709	0.715	0.419	0.858	0.5	0.509	0.562	0.703	0.538	0.819	0.57	0.551	0.71	0.201	0.107	0.259	0.303	0.722	0.34	0.246
2	128268489	40213922	40215265	0.498	0.585	0.56	0.605	0.588	0.774	0.59	0.191	0.52	0.515	0.709	0.483	0.49	0.526	0.096	0.704	0.142	0.049	0.685	0.224	0.378	0.705	0.181	0.372	0.707	0.655	0.386	0.636	0.455	0.436	0.518	0.5	0.509	0.721	0.508	0.365	0.61	0.133	0.136	0.385	0.433	0.653	0.433	0
2	128268490	40221865	40222317	0.617	0.67	0.606	0.734	0.671	0.935	0.675	0.322	0.481	0.4	0.821	0.429	0.376	0.414	0	0.767	0.329	0.073	0.86	0.074	0.489	0.797	0.106	0.416	0.818	0.784	0.457	0.874	0.673	0.558	0.65	0.522	0.616	0.932	0.623	0.636	0.691	0.234	0.07	0.296	0.278	0.836	0.364	0.209
2	128268491	9950326	9950952	0.537	0.502	0.442	0.225	0.318	0.466	0.367	0.427	0.386	0.423	0.517	0.485	0.444	0.498	0.036	0.512	0.434	0.043	0.481	0.037	0.529	0.537	0.18	0.431	0.515	0.592	0.543	0.207	0.238	0.386	0.188	0.571	0	0.32	0.047	0.528	0.565	0.343	0.48	0.333	0.454	0.506	0.483	0.317
2	128268493	622160	625558	0.497	0.473	0.421	0.571	0.505	0.703	0.527	0.111	0.248	0.172	0.515	0.181	0.216	0.18	0.111	0.451	0.19	0.239	0.648	0.297	0.316	0.547	0.015	0.219	0.592	0.511	0.239	0.615	0.429	0.361	0.547	0.506	0.479	0.741	0.505	0.443	0.571	0.155	0.19	0.359	0.249	0.683	0.291	0.075
2	128268494	618525	621920	0.455	0.447	0.445	0.55	0.476	0.719	0.558	0.143	0.195	0.072	0.55	0.236	0.184	0.18	0.089	0.52	0.179	0.117	0.607	0.203	0.239	0.549	0.054	0.135	0.623	0.548	0.238	0.644	0.314	0.302	0.407	0.672	0.339	0.722	0.473	0.337	0.7	0.343	0.353	0.439	0.373	0.781	0.496	0.256
2	128268495	44486502	44527172	0.505	0.529	0.518	0.58	0.513	0.731	0.56	0.16	0.306	0.286	0.627	0.298	0.276	0.344	0.078	0.611	0.129	0.088	0.662	0.164	0.258	0.609	0.149	0.249	0.648	0.599	0.303	0.58	0.328	0.316	0.342	0.364	0.294	0.681	0.374	0.304	0.608	0.178	0.204	0.35	0.286	0.699	0.371	0.146
2	128268496	44494214	44495225	0.77	0.796	0.877	0.896	0.715	0.899	0.663	0.374	0.649	0.505	0.793	0.767	0.614	0.518	0.113	0.861	0.32	0.01	0.883	0.241	0.584	0.749	0.062	0.463	0.676	0.766	0.501	0.892	0.576	0.775	0.739	0.712	0.459	0.834	0.423	0.582	0.919	0	0.592	0.806	0.501	0.866	0.471	0.207
2	128268497	44496645	44502019	0.423	0.49	0.431	0.493	0.453	0.683	0.499	0.153	0.252	0.259	0.61	0.182	0.2	0.281	0.071	0.547	0.121	0.076	0.576	0.139	0.155	0.567	0.097	0.173	0.588	0.534	0.203	0.519	0.3	0.199	0.246	0.309	0.222	0.58	0.29	0.208	0.535	0.252	0.194	0.245	0.242	0.605	0.302	0.174
2	128268498	44511034	44512132	0.543	0.585	0.536	0.661	0.659	0.786	0.528	0.183	0.338	0.413	0.628	0.239	0.303	0.344	0.071	0.54	0.19	0.168	0.677	0.141	0.24	0.684	0.188	0.342	0.578	0.587	0.266	0.726	0.324	0.144	0.374	0.483	0.423	0.729	0.245	0.244	0.741	0.086	0.144	0.425	0.541	0.741	0.346	0.089
2	128268500	44505925	44507407	0.537	0.558	0.506	0.591	0.471	0.755	0.564	0.048	0.275	0.215	0.713	0.278	0.218	0.257	0.014	0.674	0.074	0.08	0.722	0.059	0.279	0.639	0.098	0.235	0.7	0.674	0.277	0.567	0.461	0.412	0.463	0.429	0.37	0.828	0.472	0.402	0.521	0.002	0	0.219	0.155	0.77	0.273	0
2	128268501	44507728	44508743	0.476	0.525	0.355	0.457	0.457	0.725	0.438	0.066	0.126	0.177	0.679	0.092	0.147	0.165	0.01	0.511	0.032	0.046	0.596	0.014	0.121	0.582	0.088	0.189	0.595	0.622	0.136	0.393	0.366	0.149	0.119	0.343	0.255	0.63	0.234	0.32	0.556	0.1	0.047	0.173	0.233	0.745	0.207	0.069
2	128268502	44509934	44511109	0.463	0.466	0.502	0.588	0.586	0.713	0.629	0.114	0.304	0.288	0.51	0.292	0.292	0.385	0.037	0.516	0.147	0.044	0.598	0.24	0.291	0.59	0.197	0.265	0.647	0.516	0.339	0.595	0.393	0.349	0.411	0.422	0.471	0.712	0.547	0.394	0.615	0.024	0.097	0.216	0.27	0.638	0.414	0.087
2	128268503	44492590	44493788	0.54	0.554	0.672	0.83	0.551	0.88	0.671	0.188	0.402	0.214	0.619	0.531	0.311	0.315	0.053	0.716	0.097	0.177	0.8	0.2	0.337	0.617	0.08	0.153	0.705	0.613	0.23	0.801	0.166	0.355	0.445	0.153	0.181	0.771	0.259	0.165	0.723	0.053	0.132	0.48	0.042	0.756	0.2	0
2	128268504	27743501	27744363	0.455	0.432	0.457	0.429	0.47	0.451	0.44	0.062	0.139	0.14	0.407	0.175	0.194	0.15	0.052	0.443	0.063	0.032	0.459	0.111	0.19	0.462	0.038	0.195	0.414	0.441	0.19	0.479	0.48	0.49	0.519	0.463	0.582	0.626	0.52	0.512	0.389	0	0	0.171	0.218	0.47	0.152	0.025
2	128268505	37957215	37974512	0.464	0.47	0.442	0.479	0.458	0.697	0.47	0.222	0.308	0.301	0.614	0.28	0.272	0.314	0.036	0.589	0.196	0.03	0.625	0.054	0.293	0.604	0.046	0.281	0.611	0.607	0.305	0.573	0.375	0.335	0.361	0.428	0.351	0.699	0.381	0.362	0.553	0.238	0.246	0.325	0.32	0.688	0.339	0.225
2	128268506	37961787	37962673	0.626	0.696	0.502	0.608	0.553	0.845	0.497	0.185	0.466	0.402	0.825	0.258	0.247	0.377	0.047	0.737	0.099	0.03	0.675	0.033	0.365	0.656	0.035	0.307	0.654	0.77	0.29	0.666	0.457	0.18	0.239	0.318	0.258	0.766	0.209	0.357	0.701	0.044	0.094	0.291	0.263	0.817	0.229	0.006
2	128268507	37960764	37961502	0.405	0.451	0.426	0.414	0.394	0.564	0.488	0.233	0.162	0.159	0.489	0.237	0.276	0.232	0.016	0.51	0.169	0	0.496	0.067	0.132	0.492	0.054	0.148	0.558	0.474	0.227	0.484	0.226	0.117	0.127	0.194	0.171	0.535	0.243	0.109	0.484	0.152	0.266	0.104	0.123	0.54	0.292	0.139
2	128268508	42857082	42865532	0.638	0.652	0.562	0.661	0.615	0.799	0.663	0.185	0.461	0.421	0.744	0.351	0.343	0.497	0.046	0.669	0.177	0.086	0.736	0.195	0.434	0.724	0.179	0.4	0.764	0.734	0.47	0.696	0.484	0.385	0.533	0.576	0.457	0.765	0.56	0.467	0.702	0.287	0.225	0.501	0.434	0.761	0.548	0.266
2	128268510	30750064	30759934	0.344	0.361	0.383	0.442	0.361	0.63	0.383	0.135	0.238	0.18	0.537	0.285	0.2	0.183	0.021	0.546	0.125	0.08	0.591	0.139	0.241	0.545	0.048	0.171	0.547	0.51	0.192	0.411	0.179	0.237	0.319	0.262	0.237	0.613	0.269	0.159	0.449	0.088	0.176	0.305	0.226	0.598	0.243	0.085
2	128268511	30753434	30756638	0.415	0.453	0.503	0.581	0.477	0.735	0.502	0.125	0.23	0.195	0.537	0.246	0.212	0.184	0	0.604	0.097	0.007	0.655	0.04	0.171	0.609	0.01	0.154	0.622	0.498	0.164	0.644	0.204	0.305	0.389	0.28	0.301	0.702	0.32	0.149	0.62	0.088	0.188	0.298	0.246	0.64	0.263	0.053
2	128268512	10363399	10366801	0.38	0.369	0.378	0.438	0.368	0.757	0.401	0.09	0.145	0.091	0.676	0.097	0.037	0.147	0.019	0.681	0.075	0.101	0.701	0.084	0.133	0.686	0.062	0.102	0.682	0.649	0.114	0.512	0.426	0.426	0.493	0.416	0.441	0.724	0.421	0.4	0.447	0.025	0.052	0.111	0.095	0.71	0.033	0
2	128268513	27188476	27189434	0.509	0.522	0.466	0.567	0.448	0.642	0.513	0.106	0.262	0.194	0.594	0.251	0.209	0.228	0	0.529	0.076	0	0.58	0.125	0.264	0.479	0.024	0.207	0.578	0.592	0.255	0.592	0.329	0.206	0.428	0.429	0.3	0.602	0.413	0.291	0.611	0.172	0.092	0.245	0.073	0.536	0.265	0.105
2	128268520	30686044	30686969	0.607	0.631	0.594	0.619	0.582	0.861	0.595	0.257	0.35	0.363	0.723	0.304	0.318	0.383	0.051	0.745	0.178	0.002	0.744	0.033	0.334	0.738	0.035	0.352	0.737	0.709	0.366	0.807	0.451	0.479	0.536	0.564	0.551	0.791	0.551	0.404	0.716	0.063	0.032	0.229	0.269	0.771	0.28	0
2	128268522	46053054	46065487	0.605	0.637	0.544	0.654	0.669	0.809	0.671	0.219	0.466	0.476	0.782	0.318	0.344	0.499	0.077	0.719	0.184	0.223	0.769	0.284	0.417	0.785	0.34	0.43	0.787	0.76	0.46	0.63	0.503	0.361	0.48	0.433	0.55	0.754	0.551	0.458	0.681	0.309	0.215	0.453	0.501	0.782	0.509	0.179
2	128268523	36740265	36743215	0.396	0.401	0.388	0.369	0.359	0.693	0.417	0.072	0.112	0.071	0.679	0.105	0.068	0.098	0	0.658	0.088	0	0.666	0.094	0.124	0.648	0.074	0.065	0.668	0.668	0.101	0.38	0.241	0.22	0.158	0.185	0.177	0.685	0.27	0.259	0.428	0.052	0.078	0	0	0.712	0.046	0.015
2	128268524	36641686	36695291	0.442	0.457	0.427	0.489	0.416	0.558	0.459	0.189	0.331	0.268	0.542	0.309	0.249	0.314	0.056	0.516	0.167	0.138	0.541	0.197	0.306	0.497	0.112	0.243	0.529	0.527	0.293	0.524	0.372	0.359	0.4	0.404	0.329	0.541	0.403	0.356	0.512	0.127	0.194	0.345	0.261	0.551	0.33	0.115
2	128268527	29884052	29891394	0.49	0.455	0.454	0.464	0.485	0.646	0.54	0.078	0.214	0.249	0.609	0.179	0.222	0.331	0.001	0.611	0.083	0	0.639	0.178	0.225	0.651	0.117	0.249	0.704	0.637	0.34	0.478	0.211	0.223	0.312	0.271	0.313	0.687	0.425	0.248	0.467	0	0.079	0.244	0.254	0.654	0.374	0.049
2	128268528	29884673	29885848	0.549	0.572	0.59	0.61	0.588	0.822	0.768	0.073	0.322	0.311	0.737	0.376	0.342	0.553	0.002	0.766	0.047	0.009	0.714	0.49	0.328	0.741	0.39	0.303	0.835	0.73	0.517	0.717	0.438	0.492	0.466	0.667	0.487	0.771	0.733	0.409	0.69	0	0.06	0.368	0.384	0.737	0.686	0
2	128268530	1968346	1981357	0.397	0.438	0.478	0.531	0.47	0.688	0.521	0.152	0.157	0.162	0.536	0.256	0.244	0.202	0.029	0.574	0.14	0.009	0.589	0.082	0.151	0.553	0.028	0.155	0.601	0.5	0.201	0.648	0.331	0.394	0.457	0.474	0.408	0.71	0.476	0.294	0.568	0.08	0.222	0.237	0.207	0.62	0.294	0.044
2	128268531	1965416	1968353	0.364	0.354	0.447	0.424	0.336	0.54	0.364	0.093	0.048	0.04	0.418	0.141	0.122	0.065	0	0.451	0.071	0.012	0.432	0.038	0.077	0.363	0.022	0.048	0.434	0.411	0.075	0.563	0.259	0.304	0.261	0.333	0.219	0.549	0.274	0.249	0.447	0	0.085	0.047	0	0.416	0.057	0.012
2	128268537	60635477	60646707	0.423	0.451	0.386	0.422	0.45	0.637	0.472	0.152	0.291	0.308	0.621	0.212	0.265	0.346	0.034	0.586	0.131	0.198	0.63	0.221	0.262	0.637	0.202	0.284	0.656	0.615	0.315	0.537	0.443	0.337	0.415	0.493	0.443	0.727	0.472	0.403	0.453	0.155	0.125	0.267	0.291	0.663	0.336	0.109
2	128268538	30202329	30203868	0.634	0.61	0.577	0.568	0.604	0.842	0.698	0.069	0.217	0.336	0.749	0.173	0.334	0.489	0.045	0.75	0.134	0	0.695	0.16	0.271	0.731	0.112	0.357	0.789	0.779	0.515	0.735	0.49	0.444	0.126	0.432	0.322	0.742	0.442	0.543	0.706	0	0.004	0.119	0.319	0.715	0.49	0.149
2	128268539	32646265	32647210	0.74	0.705	0.752	0.806	0.811	0.847	0.747	0.562	0.641	0.673	0.777	0.703	0.704	0.613	0.073	0.821	0.59	0.239	0.829	0.229	0.657	0.849	0.154	0.68	0.803	0.808	0.624	0.733	0.634	0.717	0.723	0.682	0.761	0.814	0.657	0.69	0.771	0.331	0.581	0.723	0.761	0.813	0.657	0.437
2	128268540	46172337	46186489	0.62	0.657	0.597	0.675	0.631	0.761	0.667	0.381	0.629	0.566	0.781	0.511	0.465	0.602	0.066	0.748	0.321	0.474	0.789	0.56	0.564	0.759	0.493	0.519	0.779	0.75	0.555	0.572	0.512	0.407	0.55	0.37	0.513	0.688	0.554	0.444	0.633	0.51	0.34	0.634	0.561	0.744	0.611	0.416
2	128268542	2118209	2118637	0.339	0.335	0.33	0.444	0.384	0.485	0.373	0.194	0.312	0.306	0.451	0.248	0.257	0.234	0.199	0.477	0.229	0.294	0.47	0.339	0.252	0.495	0.17	0.169	0.46	0.485	0.108	0.503	0.475	0.021	0.377	0.4	0.553	0.473	0.386	0.353	0.337	0.176	0.034	0.188	0.304	0.439	0.03	0.078
2	128268543	46559318	46559983	0.402	0.535	0.232	0.378	0.351	0.748	0.383	0.373	0.567	0.442	0.818	0.296	0.276	0.556	0.024	0.641	0.245	0.298	0.756	0.069	0.44	0.678	0.278	0.327	0.71	0.741	0.442	0.611	0.711	0.5	0.537	0.667	0.555	0.844	0.57	0.612	0.4	0.429	0.124	0.449	0.307	0.866	0.379	0.168
2	128268544	43832526	43837691	0.637	0.772	0.643	0.725	0.652	0.82	0.662	0.349	0.613	0.514	0.795	0.461	0.41	0.546	0.145	0.692	0.226	0.225	0.742	0.229	0.431	0.696	0.223	0.376	0.708	0.682	0.42	0.74	0.686	0.533	0.558	0.507	0.504	0.725	0.523	0.511	0.774	0.547	0.334	0.507	0.422	0.752	0.477	0.175
2	128268545	43837748	43842642	0.711	0.737	0.71	0.691	0.607	0.845	0.651	0.304	0.518	0.419	0.793	0.486	0.393	0.465	0.157	0.774	0.352	0.18	0.726	0.193	0.509	0.666	0.165	0.419	0.705	0.766	0.469	0.741	0.62	0.573	0.464	0.563	0.405	0.783	0.467	0.597	0.779	0.355	0.447	0.428	0.323	0.791	0.403	0.254
2	128268548	42750466	42842347	0.45	0.471	0.438	0.471	0.446	0.612	0.458	0.183	0.288	0.278	0.557	0.251	0.244	0.299	0.04	0.527	0.164	0.079	0.536	0.094	0.267	0.525	0.103	0.258	0.544	0.54	0.281	0.514	0.341	0.291	0.332	0.406	0.318	0.58	0.34	0.316	0.534	0.185	0.207	0.314	0.302	0.588	0.322	0.164
2	128268549	14789026	14803982	0.497	0.47	0.43	0.504	0.51	0.676	0.517	0.076	0.292	0.315	0.616	0.223	0.236	0.327	0	0.574	0.134	0.153	0.624	0.133	0.299	0.619	0.137	0.323	0.632	0.637	0.335	0.547	0.355	0.287	0.388	0.554	0.407	0.696	0.414	0.391	0.578	0.2	0.198	0.318	0.339	0.699	0.354	0.165
2	128268550	44733099	44755041	0.512	0.569	0.456	0.514	0.45	0.716	0.563	0.246	0.397	0.347	0.714	0.242	0.232	0.473	0.094	0.624	0.191	0.096	0.66	0.271	0.332	0.613	0.249	0.301	0.712	0.67	0.425	0.563	0.506	0.347	0.389	0.388	0.321	0.689	0.486	0.429	0.559	0.328	0.174	0.284	0.225	0.681	0.429	0.241
2	128268551	44756976	44758629	0.244	0.605	0.654	0.46	0.437	0.707	0.591	0.724	0.625	0.505	0.788	0.311	0.337	0.649	0.153	0.746	0.395	0	0.633	0.443	0.18	0.589	0.299	0.174	0.716	0.438	0.272	0.424	0.568	0.405	0.186	0.194	0.163	0.574	0.478	0.058	0.673	0.792	0	0.226	0.242	0.776	0.709	0.249
2	128268554	38551221	38551609	0.231	0.341	0.309	0.388	0.328	0.802	0.426	0.025	0.273	0.207	0.714	0.208	0.195	0.281	0	0.669	0.001	0.001	0.727	0.12	0.139	0.689	0.006	0.105	0.757	0.653	0.154	0.565	0.423	0.367	0.32	0.476	0.294	0.803	0.444	0.255	0.598	0.166	0.281	0.364	0.312	0.816	0.474	0.132
2	128268563	33046435	33049981	0.769	0.809	0.756	0.771	0.698	0.932	0.702	0.429	0.699	0.621	0.906	0.613	0.542	0.646	0.017	0.883	0.381	0.265	0.895	0.169	0.662	0.843	0.099	0.6	0.855	0.886	0.626	0.872	0.78	0.707	0.726	0.95	0.628	0.949	0.646	0.729	0.903	0.608	0.558	0.749	0.623	0.954	0.662	0.535
2	128268564	33042286	33051208	0.756	0.762	0.738	0.769	0.704	0.888	0.728	0.304	0.69	0.619	0.861	0.655	0.591	0.652	0.017	0.845	0.3	0.252	0.865	0.227	0.694	0.819	0.123	0.627	0.836	0.858	0.659	0.828	0.766	0.721	0.719	0.883	0.641	0.891	0.653	0.758	0.842	0.441	0.457	0.751	0.633	0.918	0.679	0.433
2	128268565	33041573	33042348	0.707	0.735	0.797	0.791	0.738	0.933	0.612	0.256	0.7	0.698	0.867	0.778	0.748	0.604	0.005	0.903	0.273	0.076	0.884	0.235	0.684	0.856	0.298	0.682	0.825	0.876	0.581	0.826	0.622	0.722	0.666	0.846	0.638	0.909	0.465	0.628	0.888	0.457	0.608	0.776	0.716	0.934	0.586	0.408
2	128268567	46286474	46293737	0.577	0.554	0.481	0.621	0.592	0.722	0.545	0.227	0.436	0.404	0.671	0.365	0.328	0.382	0.064	0.615	0.222	0.333	0.712	0.258	0.461	0.694	0.211	0.42	0.645	0.698	0.407	0.586	0.438	0.32	0.476	0.44	0.482	0.693	0.385	0.468	0.59	0.289	0.214	0.453	0.377	0.705	0.349	0.313
2	128268568	46293491	46295105	0.735	0.729	0.654	0.616	0.644	0.832	0.604	0.172	0.472	0.499	0.879	0.365	0.326	0.384	0.054	0.839	0.175	0.286	0.81	0.2	0.473	0.836	0.212	0.498	0.779	0.89	0.39	0.693	0.574	0.451	0.404	0.606	0.564	0.866	0.398	0.586	0.723	0.353	0.245	0.324	0.474	0.911	0.307	0.31
2	128268569	60810918	60812009	0.242	0.283	0.28	0.292	0.177	0.662	0.26	0.167	0.264	0.103	0.615	0.24	0.139	0.251	0.004	0.581	0.11	0.084	0.614	0.146	0.216	0.479	0.085	0.089	0.599	0.553	0.229	0.44	0.33	0.407	0.342	0.378	0.208	0.686	0.359	0.291	0.167	0.23	0.2	0.175	0.061	0.726	0.196	0.177
2	128268572	27446055	27456895	0.52	0.587	0.505	0.601	0.583	0.717	0.605	0.177	0.384	0.397	0.653	0.278	0.321	0.446	0.07	0.571	0.132	0.103	0.622	0.232	0.285	0.612	0.219	0.324	0.637	0.598	0.377	0.665	0.501	0.392	0.467	0.722	0.49	0.663	0.54	0.429	0.74	0.47	0.329	0.526	0.509	0.75	0.557	0.365
2	128268574	60766013	60768933	0.41	0.501	0.345	0.488	0.435	0.762	0.4	0.176	0.37	0.343	0.744	0.261	0.253	0.315	0.065	0.637	0.115	0.145	0.725	0.055	0.323	0.699	0.063	0.303	0.65	0.675	0.273	0.484	0.312	0.138	0.341	0.27	0.306	0.745	0.255	0.218	0.514	0.218	0.108	0.319	0.321	0.774	0.237	0.09
2	128268575	60751757	60764565	0.31	0.36	0.308	0.437	0.327	0.601	0.369	0.148	0.248	0.166	0.535	0.181	0.12	0.212	0.052	0.488	0.101	0.127	0.574	0.173	0.193	0.502	0.051	0.117	0.528	0.496	0.166	0.461	0.305	0.242	0.407	0.295	0.273	0.599	0.336	0.25	0.41	0.087	0.078	0.243	0.124	0.544	0.182	0.032
2	128268577	10772232	10783786	0.424	0.432	0.42	0.455	0.412	0.604	0.438	0.201	0.329	0.284	0.562	0.318	0.254	0.321	0.003	0.549	0.196	0.123	0.548	0.139	0.338	0.521	0.093	0.282	0.553	0.569	0.313	0.461	0.353	0.329	0.374	0.336	0.308	0.545	0.368	0.362	0.48	0.132	0.206	0.325	0.25	0.556	0.327	0.142
2	128268578	10765813	10772975	0.466	0.471	0.456	0.506	0.549	0.625	0.496	0.179	0.369	0.4	0.563	0.355	0.396	0.379	0.004	0.568	0.198	0.273	0.578	0.182	0.365	0.64	0.139	0.388	0.589	0.566	0.367	0.509	0.343	0.373	0.443	0.406	0.516	0.569	0.439	0.358	0.555	0.309	0.353	0.432	0.548	0.609	0.474	0.307
2	128268579	46521259	46536491	0.546	0.58	0.537	0.556	0.56	0.753	0.555	0.178	0.354	0.364	0.716	0.282	0.302	0.363	0.116	0.691	0.185	0.165	0.684	0.13	0.282	0.702	0.18	0.293	0.691	0.691	0.298	0.59	0.414	0.346	0.324	0.49	0.387	0.722	0.366	0.36	0.651	0.375	0.306	0.336	0.367	0.753	0.342	0.224
2	128268580	9897293	9922720	0.412	0.431	0.403	0.535	0.456	0.634	0.471	0.204	0.314	0.251	0.576	0.327	0.272	0.283	0.042	0.547	0.178	0.154	0.646	0.196	0.301	0.583	0.098	0.262	0.601	0.561	0.279	0.499	0.383	0.354	0.521	0.383	0.409	0.614	0.443	0.362	0.458	0.173	0.163	0.387	0.276	0.592	0.308	0.138
2	128268581	9910006	9910702	0.53	0.622	0.603	0.862	0.646	0.925	0.796	0.499	0.386	0.117	0.72	0.694	0.559	0.243	0.035	0.827	0.404	0.318	0.915	0.696	0.351	0.749	0.235	0.199	0.875	0.693	0.294	0.881	0.507	0.693	0.859	0.75	0.577	0.89	0.738	0.47	0.764	0.428	0.349	0.801	0.503	0.915	0.733	0.271
2	128268584	32095524	32095989	0.806	0.865	0.76	0.888	0.851	0.805	0.748	0.258	0.637	0.266	0.675	0.134	0.158	0.193	0.066	0.517	0.244	0.345	0.482	0.185	0.576	0.681	0.034	0.21	0.503	0.657	0.16	0.615	0.271	0.327	0.325	0	0.417	0.532	0.271	0.089	0.667	0.306	0.241	0.134	0.307	0.556	0.136	0.14
2	128268585	46103254	46103572	0.55	0.676	0.556	0.477	0.539	0.521	0.552	0.449	0.596	0.606	0.67	0.426	0.48	0.616	0.244	0.626	0.238	0.115	0.488	0.312	0.413	0.546	0.237	0.455	0.565	0.609	0.501	0.496	0.652	0.268	0.461	0.8	0.527	0.402	0.514	0.393	0.642	0.727	0.55	0.39	0.303	0.446	0.389	0.499
2	128268586	16702019	16730070	0.652	0.676	0.634	0.717	0.647	0.805	0.685	0.187	0.52	0.477	0.725	0.469	0.444	0.529	0.026	0.696	0.167	0.159	0.729	0.249	0.5	0.696	0.145	0.467	0.722	0.712	0.518	0.747	0.531	0.472	0.562	0.525	0.498	0.728	0.561	0.505	0.762	0.285	0.241	0.549	0.474	0.742	0.543	0.24
2	128268587	16723707	16724727	0.698	0.702	0.622	0.694	0.588	0.793	0.65	0.136	0.634	0.554	0.732	0.58	0.533	0.609	0.021	0.686	0.142	0.106	0.658	0.163	0.637	0.617	0.087	0.564	0.673	0.738	0.612	0.832	0.636	0.541	0.585	0.622	0.494	0.692	0.561	0.64	0.804	0.246	0.117	0.556	0.451	0.68	0.545	0.149
2	128268590	29462029	29463929	0.267	0.33	0.272	0.261	0.261	0.612	0.342	0.139	0.202	0.236	0.512	0.139	0.159	0.235	0.023	0.509	0.076	0.001	0.505	0.043	0.136	0.495	0.055	0.176	0.547	0.48	0.172	0.41	0.252	0.256	0.228	0.253	0.292	0.552	0.334	0.192	0.412	0.194	0.199	0.169	0.233	0.565	0.24	0.074
2	128268594	46668196	46682802	0.657	0.668	0.57	0.575	0.578	0.76	0.654	0.25	0.465	0.484	0.761	0.356	0.393	0.553	0.02	0.685	0.241	0.117	0.674	0.24	0.454	0.692	0.335	0.472	0.748	0.756	0.537	0.581	0.524	0.378	0.336	0.408	0.416	0.676	0.52	0.515	0.672	0.37	0.244	0.384	0.44	0.736	0.563	0.352
2	128268595	33715591	33756731	0.749	0.754	0.753	0.765	0.683	0.673	0.767	0.536	0.761	0.657	0.767	0.743	0.649	0.754	0.054	0.774	0.513	0.258	0.742	0.575	0.742	0.66	0.407	0.643	0.788	0.77	0.732	0.755	0.746	0.736	0.791	0.782	0.651	0.74	0.8	0.731	0.763	0.578	0.58	0.778	0.644	0.774	0.774	0.533
2	128268596	13684227	13685094	0.281	0.221	0.288	0.631	0.461	0.824	0.433	0.056	0.221	0.207	0.656	0.286	0.263	0.214	0.012	0.702	0.164	0.034	0.749	0.2	0.24	0.649	0.107	0.207	0.653	0.699	0.226	0.691	0.256	0.401	0.633	0.444	0.439	0.746	0.458	0.333	0.495	0.062	0.108	0.344	0.191	0.683	0.26	0.125
2	128268597	13673106	13716762	0.469	0.47	0.437	0.463	0.456	0.649	0.47	0.159	0.347	0.356	0.634	0.295	0.31	0.371	0.022	0.599	0.163	0.111	0.629	0.111	0.36	0.608	0.117	0.367	0.626	0.632	0.383	0.492	0.418	0.379	0.41	0.428	0.41	0.664	0.431	0.418	0.498	0.114	0.165	0.365	0.364	0.669	0.389	0.109
2	128268601	7961560	7966670	0.362	0.412	0.331	0.401	0.391	0.596	0.419	0.091	0.345	0.334	0.589	0.249	0.258	0.344	0.013	0.519	0.091	0.098	0.527	0.07	0.291	0.548	0.104	0.281	0.568	0.55	0.291	0.488	0.459	0.376	0.414	0.658	0.441	0.577	0.448	0.407	0.491	0.332	0.188	0.421	0.369	0.665	0.408	0.233
2	128268602	7959521	7962049	0.475	0.519	0.464	0.615	0.538	0.72	0.56	0.126	0.48	0.471	0.632	0.411	0.394	0.485	0.088	0.587	0.162	0.161	0.647	0.245	0.408	0.63	0.164	0.397	0.652	0.611	0.424	0.679	0.498	0.416	0.59	0.806	0.538	0.605	0.549	0.446	0.803	0.302	0.271	0.703	0.6	0.711	0.622	0.268
2	128268603	11809855	11816280	0.44	0.502	0.505	0.498	0.454	0.642	0.623	0.143	0.435	0.388	0.658	0.439	0.396	0.564	0.002	0.669	0.166	0.011	0.69	0.356	0.351	0.626	0.304	0.329	0.778	0.596	0.483	0.468	0.518	0.52	0.507	0.435	0.424	0.691	0.693	0.43	0.468	0.152	0.186	0.405	0.328	0.685	0.623	0.071
2	128268604	11924784	11934091	0.572	0.562	0.515	0.529	0.552	0.687	0.574	0.299	0.471	0.496	0.691	0.374	0.398	0.524	0.068	0.661	0.288	0.12	0.649	0.181	0.487	0.674	0.106	0.509	0.693	0.701	0.533	0.612	0.606	0.545	0.536	0.684	0.574	0.665	0.61	0.615	0.618	0.111	0.293	0.495	0.52	0.692	0.565	0.07
2	128268605	11857014	11860309	0.552	0.576	0.529	0.526	0.518	0.701	0.55	0.24	0.623	0.626	0.749	0.555	0.559	0.645	0.093	0.696	0.234	0.215	0.738	0.247	0.593	0.725	0.154	0.59	0.735	0.723	0.615	0.535	0.601	0.545	0.578	0.61	0.608	0.748	0.609	0.563	0.589	0.281	0.276	0.623	0.623	0.78	0.64	0.188
2	128268606	11913810	11917332	0.648	0.68	0.651	0.707	0.679	0.717	0.736	0.451	0.648	0.609	0.738	0.557	0.54	0.703	0.035	0.695	0.411	0.173	0.699	0.494	0.608	0.715	0.525	0.571	0.776	0.719	0.67	0.693	0.699	0.659	0.663	0.668	0.661	0.676	0.747	0.662	0.716	0.258	0.437	0.632	0.594	0.712	0.73	0.126
2	128268607	11801455	11806067	0.67	0.689	0.662	0.691	0.644	0.763	0.749	0.172	0.589	0.536	0.75	0.545	0.502	0.631	0	0.745	0.153	0.029	0.76	0.204	0.552	0.713	0.148	0.525	0.827	0.743	0.593	0.713	0.631	0.596	0.612	0.699	0.555	0.797	0.697	0.589	0.697	0.112	0.047	0.59	0.497	0.762	0.68	0.071
2	128268609	11819712	11821219	0.611	0.65	0.45	0.563	0.556	0.738	0.576	0.32	0.688	0.652	0.811	0.429	0.454	0.661	0.091	0.648	0.274	0.046	0.732	0.154	0.633	0.723	0.103	0.619	0.745	0.777	0.625	0.567	0.714	0.425	0.581	0.564	0.567	0.694	0.597	0.65	0.605	0.322	0.255	0.625	0.604	0.749	0.62	0.248
2	128268610	11850668	11856768	0.691	0.694	0.672	0.662	0.607	0.736	0.645	0.27	0.623	0.589	0.743	0.615	0.584	0.619	0.04	0.735	0.265	0.082	0.68	0.163	0.626	0.659	0.136	0.597	0.69	0.748	0.624	0.716	0.669	0.663	0.597	0.643	0.549	0.694	0.602	0.678	0.719	0.187	0.262	0.584	0.536	0.696	0.602	0.23
2	128268611	11862786	11869842	0.627	0.655	0.605	0.59	0.558	0.711	0.6	0.261	0.625	0.578	0.769	0.567	0.531	0.619	0.011	0.74	0.219	0.137	0.711	0.263	0.592	0.694	0.164	0.554	0.723	0.747	0.595	0.575	0.675	0.604	0.578	0.617	0.532	0.709	0.595	0.641	0.629	0.22	0.269	0.596	0.538	0.749	0.598	0.138
2	128268612	11840204	11842698	0.746	0.745	0.725	0.746	0.72	0.803	0.804	0.231	0.609	0.605	0.782	0.582	0.586	0.68	0	0.797	0.23	0.049	0.742	0.116	0.601	0.767	0.17	0.597	0.824	0.794	0.664	0.769	0.706	0.694	0.655	0.736	0.66	0.715	0.786	0.708	0.803	0.473	0.363	0.634	0.616	0.74	0.774	0.49
2	128268613	11870252	11871603	0.632	0.734	0.501	0.73	0.697	0.752	0.678	0.372	0.755	0.696	0.853	0.432	0.424	0.69	0.098	0.587	0.24	0.077	0.831	0.3	0.636	0.746	0.275	0.599	0.746	0.775	0.594	0.643	0.692	0.384	0.618	0.361	0.601	0.746	0.628	0.587	0.551	0.389	0	0.623	0.567	0.786	0.523	0.119
2	128268615	11871770	11888680	0.663	0.707	0.615	0.634	0.579	0.715	0.627	0.321	0.631	0.557	0.758	0.504	0.465	0.602	0.078	0.68	0.247	0.139	0.68	0.251	0.56	0.656	0.155	0.506	0.694	0.716	0.55	0.631	0.688	0.557	0.574	0.561	0.516	0.678	0.577	0.622	0.65	0.43	0.264	0.534	0.462	0.674	0.529	0.313
2	128268616	11807369	11808288	0.598	0.661	0.671	0.59	0.601	0.688	0.74	0.127	0.314	0.354	0.644	0.335	0.371	0.586	0.036	0.638	0.142	0.016	0.525	0.285	0.17	0.55	0.182	0.234	0.677	0.578	0.452	0.699	0.602	0.584	0.42	0.483	0.477	0.546	0.684	0.496	0.645	0.074	0.058	0.198	0.303	0.523	0.604	0.044
2	128268617	11818318	11819484	0.478	0.394	0.426	0.443	0.536	0.636	0.517	0.228	0.306	0.397	0.562	0.288	0.383	0.411	0.008	0.622	0.27	0.111	0.689	0.215	0.37	0.732	0.213	0.44	0.707	0.617	0.449	0.396	0.299	0.407	0.431	0.667	0.531	0.776	0.519	0.405	0.574	0.114	0.448	0.552	0.645	0.746	0.629	0.101
2	128268619	11839618	11840039	0.572	0.564	0.867	0.813	0.835	0.819	0.838	0.242	0.471	0.567	0.662	0.694	0.675	0.569	0	0.675	0.168	0.029	0.651	0.031	0.507	0.743	0.376	0.563	0.71	0.698	0.584	1	0.578	0.831	0.883	1	0.847	0.427	0.818	0.668	0.804	0.073	0.631	0.701	0.707	0.726	0.703	0
2	128268620	40233668	40235868	0.645	0.701	0.574	0.674	0.614	0.796	0.63	0.211	0.362	0.298	0.699	0.188	0.136	0.288	0.077	0.566	0.149	0.056	0.62	0.086	0.292	0.593	0.078	0.234	0.618	0.685	0.242	0.809	0.453	0.25	0.412	0.477	0.334	0.678	0.381	0.398	0.72	0.33	0.135	0.21	0.168	0.631	0.174	0.243
2	128268621	40235937	40239379	0.647	0.673	0.559	0.568	0.544	0.732	0.614	0.291	0.383	0.393	0.756	0.277	0.315	0.452	0.059	0.692	0.245	0.005	0.651	0.115	0.359	0.659	0.157	0.385	0.696	0.747	0.423	0.648	0.627	0.459	0.429	0.551	0.435	0.678	0.493	0.585	0.668	0.297	0.235	0.253	0.279	0.675	0.369	0.22
2	128268622	40239281	40242178	0.627	0.675	0.543	0.586	0.541	0.774	0.631	0.263	0.396	0.372	0.768	0.271	0.268	0.428	0	0.689	0.207	0.016	0.668	0.106	0.327	0.675	0.135	0.314	0.728	0.74	0.368	0.71	0.626	0.425	0.446	0.531	0.439	0.714	0.516	0.54	0.631	0.299	0.131	0.225	0.219	0.696	0.34	0.15
2	128268623	18045966	18049576	0.66	0.695	0.664	0.581	0.528	0.796	0.561	0.268	0.528	0.487	0.774	0.506	0.478	0.502	0.055	0.757	0.223	0.097	0.697	0.213	0.483	0.672	0.129	0.459	0.697	0.762	0.475	0.749	0.647	0.615	0.512	0.722	0.467	0.804	0.482	0.61	0.751	0.369	0.413	0.494	0.459	0.799	0.497	0.283
2	128268624	18044248	18045956	0.598	0.655	0.562	0.618	0.619	0.78	0.63	0.206	0.398	0.349	0.723	0.378	0.374	0.413	0.035	0.684	0.088	0.16	0.631	0.177	0.394	0.648	0.184	0.367	0.658	0.685	0.408	0.681	0.49	0.417	0.228	0.524	0.314	0.69	0.322	0.441	0.668	0.27	0.288	0.355	0.382	0.722	0.43	0.258
2	128268630	43655680	43667913	0.511	0.541	0.494	0.6	0.497	0.764	0.535	0.189	0.399	0.306	0.711	0.349	0.265	0.368	0.044	0.674	0.173	0.17	0.743	0.235	0.375	0.661	0.208	0.295	0.687	0.686	0.347	0.577	0.398	0.333	0.445	0.322	0.317	0.706	0.368	0.368	0.597	0.219	0.184	0.425	0.275	0.756	0.335	0.171
2	128268631	12695817	12701976	0.619	0.643	0.609	0.64	0.602	0.781	0.581	0.239	0.539	0.509	0.78	0.465	0.459	0.495	0.027	0.734	0.192	0.176	0.72	0.188	0.498	0.698	0.201	0.479	0.689	0.752	0.461	0.616	0.548	0.497	0.482	0.435	0.465	0.703	0.46	0.51	0.657	0.274	0.274	0.481	0.455	0.753	0.447	0.208
2	128268632	27599884	27611452	0.558	0.564	0.58	0.574	0.556	0.736	0.603	0.143	0.278	0.3	0.64	0.312	0.32	0.339	0.032	0.649	0.123	0.057	0.631	0.119	0.296	0.638	0.081	0.313	0.672	0.643	0.348	0.696	0.496	0.508	0.476	0.559	0.491	0.718	0.562	0.49	0.641	0.099	0.178	0.257	0.317	0.667	0.375	0.081
2	128268633	37154125	37165253	0.477	0.526	0.501	0.515	0.464	0.731	0.538	0.203	0.374	0.347	0.697	0.379	0.354	0.423	0.034	0.689	0.193	0.07	0.67	0.197	0.314	0.634	0.13	0.311	0.683	0.653	0.377	0.583	0.47	0.514	0.442	0.503	0.397	0.747	0.496	0.433	0.586	0.345	0.361	0.36	0.318	0.742	0.417	0.227
2	128268634	37193148	37201546	0.541	0.523	0.508	0.567	0.526	0.73	0.663	0.105	0.281	0.287	0.63	0.276	0.288	0.42	0.029	0.622	0.148	0.015	0.649	0.244	0.32	0.635	0.186	0.313	0.749	0.65	0.442	0.635	0.446	0.422	0.46	0.507	0.453	0.71	0.655	0.474	0.608	0.068	0.14	0.284	0.303	0.68	0.519	0.075
2	128268635	37184479	37190980	0.459	0.504	0.473	0.528	0.513	0.778	0.519	0.16	0.288	0.223	0.674	0.246	0.202	0.265	0.052	0.666	0.144	0.054	0.675	0.123	0.218	0.616	0.094	0.167	0.678	0.641	0.219	0.395	0.195	0.211	0.2	0.211	0.229	0.593	0.259	0.193	0.53	0.041	0.085	0.216	0.143	0.679	0.229	0
2	128268637	37234742	37245948	0.398	0.392	0.387	0.448	0.399	0.644	0.64	0.125	0.183	0.148	0.552	0.216	0.182	0.426	0.028	0.559	0.115	0.048	0.559	0.394	0.226	0.528	0.306	0.182	0.743	0.562	0.436	0.521	0.332	0.336	0.318	0.359	0.298	0.641	0.662	0.347	0.489	0.054	0.174	0.183	0.149	0.603	0.588	0.087
2	128268638	37209537	37257597	0.432	0.438	0.467	0.48	0.441	0.646	0.637	0.151	0.197	0.198	0.548	0.24	0.237	0.412	0.035	0.574	0.147	0.05	0.55	0.36	0.207	0.53	0.296	0.211	0.706	0.551	0.409	0.561	0.34	0.372	0.346	0.385	0.328	0.619	0.618	0.334	0.545	0.107	0.205	0.253	0.239	0.597	0.549	0.099
2	128268639	37183150	37184271	0.559	0.639	0.524	0.554	0.549	0.781	0.717	0.144	0.518	0.518	0.71	0.286	0.304	0.618	0	0.619	0.112	0.029	0.644	0.317	0.422	0.666	0.145	0.424	0.741	0.627	0.534	0.555	0.481	0.35	0.261	0.308	0.3	0.672	0.503	0.383	0.691	0.145	0.114	0.414	0.533	0.701	0.644	0.133
2	128268640	37263144	37264644	0.399	0.502	0.403	0.607	0.565	0.686	0.644	0.196	0.367	0.385	0.592	0.303	0.316	0.46	0.042	0.563	0.137	0.008	0.596	0.212	0.354	0.614	0.134	0.373	0.669	0.582	0.446	0.648	0.417	0.254	0.448	0.426	0.424	0.639	0.548	0.357	0.594	0.096	0.154	0.323	0.343	0.564	0.483	0.079
2	128268642	37204240	37206773	0.711	0.692	0.681	0.687	0.672	0.762	0.737	0.165	0.428	0.467	0.703	0.465	0.489	0.545	0.027	0.716	0.142	0.056	0.615	0.237	0.493	0.66	0.19	0.512	0.728	0.73	0.579	0.753	0.46	0.42	0.463	0.545	0.526	0.706	0.635	0.52	0.758	0.17	0.312	0.449	0.536	0.683	0.642	0.298
2	128268643	37203106	37204117	0.652	0.618	0.514	0.725	0.644	0.764	0.728	0.171	0.303	0.303	0.543	0.307	0.309	0.422	0	0.508	0.215	0	0.611	0.119	0.344	0.569	0.157	0.325	0.682	0.589	0.448	0.754	0.475	0.401	0.529	0.385	0.482	0.612	0.602	0.549	0.729	0.186	0.203	0.38	0.346	0.538	0.526	0.251
2	128268644	37165554	37166273	0.603	0.68	0.712	0.67	0.543	0.813	0.659	0.064	0.165	0.213	0.765	0.31	0.339	0.389	0.134	0.772	0.258	0.006	0.773	0.129	0.011	0.638	0.111	0.085	0.748	0.705	0.183	0.643	0.643	0.686	0.635	0.75	0.47	0.84	0.601	0.547	0.706	0.416	0.542	0.462	0.21	0.857	0.416	0.144
2	128268645	43748768	43752390	0.651	0.678	0.626	0.535	0.519	0.802	0.51	0.33	0.5	0.479	0.809	0.42	0.42	0.479	0.011	0.764	0.303	0.159	0.713	0.099	0.476	0.719	0.199	0.457	0.711	0.791	0.456	0.703	0.69	0.612	0.47	0.678	0.511	0.823	0.477	0.638	0.637	0.158	0.23	0.321	0.356	0.783	0.345	0.077
2	128268648	24673779	24694909	0.54	0.553	0.514	0.548	0.52	0.7	0.545	0.19	0.388	0.379	0.642	0.344	0.337	0.398	0.023	0.613	0.176	0.128	0.623	0.236	0.363	0.606	0.156	0.361	0.626	0.637	0.378	0.61	0.466	0.416	0.445	0.435	0.421	0.632	0.461	0.452	0.599	0.179	0.197	0.382	0.356	0.617	0.384	0.15
2	128268650	24671865	24673772	0.625	0.547	0.535	0.746	0.687	0.743	0.732	0.142	0.279	0.308	0.581	0.383	0.414	0.357	0.036	0.583	0.237	0	0.723	0.076	0.436	0.697	0.03	0.43	0.732	0.656	0.476	0.698	0.205	0.272	0.51	0.492	0.463	0.651	0.543	0.402	0.727	0.058	0.188	0.573	0.463	0.704	0.544	0.214
2	128268651	743868	746021	0.405	0.401	0.466	0.497	0.446	0.625	0.389	0.196	0.105	0.097	0.461	0.275	0.182	0.069	0.056	0.553	0.158	0.014	0.52	0.023	0.094	0.497	0.019	0.022	0.447	0.453	0.022	0.573	0.201	0.391	0.293	0.38	0.244	0.618	0.216	0.21	0.599	0.195	0.337	0.212	0.173	0.577	0.099	0.104
2	128268652	32674051	32681729	0.651	0.699	0.617	0.749	0.629	0.863	0.724	0.146	0.449	0.374	0.778	0.365	0.319	0.478	0.011	0.724	0.146	0.045	0.782	0.144	0.407	0.722	0.106	0.349	0.799	0.75	0.441	0.835	0.588	0.474	0.614	0.7	0.481	0.816	0.631	0.532	0.809	0.272	0.166	0.478	0.355	0.794	0.525	0.229
2	128268659	36102049	36149776	0.4	0.407	0.395	0.432	0.387	0.609	0.441	0.161	0.246	0.228	0.52	0.237	0.221	0.278	0.029	0.508	0.154	0.049	0.511	0.123	0.234	0.495	0.091	0.224	0.534	0.51	0.271	0.506	0.303	0.293	0.29	0.339	0.27	0.558	0.349	0.3	0.499	0.127	0.177	0.247	0.23	0.558	0.305	0.103
2	128268660	6746783	6865628	0.371	0.396	0.369	0.442	0.455	0.62	0.524	0.181	0.276	0.314	0.543	0.249	0.288	0.397	0.048	0.525	0.159	0.27	0.57	0.381	0.245	0.579	0.382	0.285	0.634	0.528	0.367	0.551	0.43	0.396	0.476	0.479	0.492	0.627	0.575	0.406	0.457	0.185	0.198	0.304	0.356	0.574	0.46	0.15
2	128268661	44034897	44035396	0.481	0.723	0.467	0.467	0.456	0.688	0.415	0.274	0.647	0.435	0.708	0.243	0.115	0.437	0.156	0.339	0	0.158	0.528	0.083	0.291	0.329	0.103	0.179	0.351	0.358	0.177	0.457	0.624	0.137	0.111	0.353	0.194	0.52	0.087	0.192	0.643	0.373	0.057	0.522	0.291	0.584	0.243	0.061
2	128268662	366575	368784	0.539	0.492	0.544	0.659	0.485	0.732	0.526	0.09	0.165	0.094	0.556	0.212	0.116	0.149	0.003	0.594	0.136	0.06	0.631	0.148	0.237	0.538	0.022	0.157	0.583	0.585	0.195	0.754	0.148	0.253	0.396	0.292	0.202	0.633	0.28	0.253	0.71	0.024	0.108	0.204	0.026	0.585	0.102	0.085
2	128268663	365936	366661	0.52	0.486	0.472	0.485	0.468	0.73	0.453	0.104	0.198	0.13	0.503	0.129	0.038	0.197	0	0.514	0.152	0.057	0.565	0.081	0.257	0.506	0.051	0.189	0.532	0.538	0.207	0.549	0.29	0.286	0.264	0.375	0.269	0.812	0.284	0.369	0.531	0	0.09	0.124	0.072	0.661	0.1	0.085
2	128268664	365437	365911	0.469	0.433	0.455	0.59	0.409	0.816	0.456	0.068	0.196	0.083	0.564	0.113	0.103	0.119	0.001	0.629	0.181	0.083	0.669	0.086	0.28	0.609	0.061	0.125	0.607	0.584	0.218	0.788	0.283	0.301	0.464	0.667	0.399	0.727	0.277	0.418	0.669	0.125	0.142	0.25	0.095	0.67	0.182	0.176
2	128268667	37741526	37743711	0.45	0.482	0.386	0.594	0.639	0.569	0.625	0.183	0.47	0.539	0.603	0.427	0.482	0.53	0.136	0.517	0.164	0.014	0.7	0.015	0.419	0.709	0.064	0.477	0.706	0.547	0.459	0.473	0.32	0.269	0.541	0.241	0.615	0.636	0.608	0.287	0.446	0.189	0.105	0.486	0.563	0.659	0.552	0.068
2	128268670	12294960	12297997	0.705	0.689	0.78	0.605	0.565	0.809	0.644	0.519	0.555	0.492	0.82	0.663	0.562	0.596	0.048	0.882	0.492	0.17	0.722	0.255	0.568	0.737	0.189	0.495	0.787	0.834	0.607	0.664	0.685	0.809	0.448	0.596	0.449	0.787	0.569	0.707	0.691	0.249	0.624	0.467	0.452	0.807	0.584	0.306
2	128268671	12297842	12300337	0.578	0.609	0.66	0.56	0.526	0.722	0.589	0.505	0.566	0.508	0.797	0.622	0.551	0.596	0.029	0.827	0.367	0.066	0.689	0.212	0.512	0.697	0.179	0.462	0.74	0.776	0.551	0.507	0.589	0.69	0.421	0.51	0.399	0.662	0.514	0.532	0.52	0.304	0.534	0.392	0.374	0.726	0.509	0.159
2	128268673	12330153	12358923	0.449	0.446	0.408	0.471	0.418	0.64	0.46	0.144	0.361	0.319	0.621	0.306	0.275	0.365	0.006	0.593	0.15	0.08	0.632	0.146	0.365	0.586	0.104	0.327	0.625	0.618	0.371	0.486	0.426	0.378	0.47	0.533	0.39	0.663	0.452	0.428	0.493	0.237	0.235	0.469	0.381	0.673	0.443	0.236
2	128268674	12359718	12360664	0.287	0.3	0.194	0.444	0.328	0.713	0.446	0.048	0.472	0.328	0.753	0.327	0.24	0.442	0.027	0.677	0.081	0.081	0.744	0.166	0.4	0.666	0.053	0.293	0.74	0.718	0.377	0.336	0.29	0.096	0.417	0.208	0.207	0.762	0.389	0.16	0.154	0	0	0.35	0.177	0.735	0.349	0
2	128268679	38567832	38570042	0.501	0.481	0.562	0.497	0.449	0.721	0.5	0.071	0.123	0.062	0.632	0.244	0.156	0.13	0	0.693	0.063	0	0.619	0.035	0.167	0.591	0.023	0.094	0.648	0.64	0.144	0.632	0.426	0.508	0.377	0.516	0.327	0.718	0.405	0.448	0.565	0	0.038	0.151	0.045	0.67	0.171	0
2	128268681	41394276	41404501	0.554	0.588	0.531	0.634	0.566	0.747	0.604	0.176	0.396	0.374	0.652	0.366	0.355	0.412	0.031	0.613	0.148	0.064	0.671	0.161	0.377	0.617	0.107	0.371	0.644	0.622	0.407	0.702	0.506	0.443	0.565	0.619	0.488	0.739	0.535	0.475	0.671	0.256	0.196	0.454	0.404	0.701	0.443	0.192
2	128268687	53798588	53801282	0.532	0.593	0.45	0.596	0.568	0.814	0.477	0.338	0.468	0.498	0.752	0.256	0.268	0.42	0.063	0.712	0.24	0.244	0.756	0.063	0.394	0.761	0.146	0.404	0.695	0.727	0.349	0.706	0.559	0.409	0.515	0.557	0.513	0.79	0.37	0.484	0.584	0.251	0.151	0.342	0.412	0.709	0.255	0.159
2	128268688	53800282	53805871	0.632	0.683	0.633	0.694	0.658	0.841	0.639	0.397	0.533	0.501	0.768	0.451	0.409	0.496	0.094	0.733	0.311	0.329	0.766	0.106	0.465	0.741	0.228	0.441	0.73	0.723	0.445	0.779	0.635	0.547	0.647	0.854	0.591	0.838	0.574	0.545	0.762	0.432	0.311	0.543	0.475	0.829	0.463	0.296
2	128268689	33585644	33590435	0.926	0.902	0.89	0.893	0.922	0.948	0.901	0.651	0.872	0.906	0.967	0.877	0.907	0.884	0.118	0.951	0.698	0.204	0.944	0.2	0.899	0.97	0.224	0.928	0.965	0.978	0.901	0.965	0.972	0.909	0.877	0.983	0.942	0.982	0.956	0.977	0.917	0.833	0.788	0.883	0.937	0.978	0.904	0.895
2	128268691	6916894	6918800	0.43	0.382	0.411	0.43	0.444	0.636	0.424	0.028	0.106	0.109	0.567	0.095	0.188	0.088	0	0.591	0.05	0.204	0.62	0.127	0.118	0.618	0.084	0.157	0.598	0.601	0.097	0.54	0.193	0.269	0.359	0.49	0.301	0.683	0.254	0.246	0.415	0.01	0.053	0.107	0.178	0.633	0.054	0.041
2	128268692	43636849	43642205	0.598	0.598	0.507	0.618	0.506	0.817	0.63	0.186	0.531	0.451	0.772	0.432	0.378	0.551	0.023	0.711	0.196	0.172	0.78	0.337	0.539	0.716	0.222	0.459	0.778	0.778	0.547	0.616	0.454	0.337	0.522	0.472	0.417	0.78	0.559	0.47	0.646	0.16	0.088	0.512	0.377	0.818	0.546	0.13
2	128268693	43642415	43644590	0.63	0.659	0.713	0.719	0.556	0.815	0.687	0.288	0.607	0.384	0.801	0.651	0.457	0.553	0.011	0.814	0.217	0.258	0.79	0.472	0.567	0.696	0.262	0.375	0.783	0.773	0.526	0.647	0.429	0.529	0.491	0.306	0.216	0.758	0.471	0.37	0.673	0.24	0.298	0.528	0.267	0.768	0.514	0.127
2	128268694	35929456	35932745	0.47	0.504	0.526	0.57	0.486	0.794	0.715	0.093	0.305	0.331	0.642	0.355	0.365	0.5	0.033	0.655	0.1	0.001	0.646	0.329	0.279	0.623	0.258	0.302	0.782	0.62	0.469	0.708	0.363	0.409	0.375	0.431	0.373	0.692	0.672	0.331	0.694	0.088	0.148	0.336	0.331	0.684	0.63	0.046
2	128268695	35935540	35946095	0.594	0.611	0.584	0.627	0.572	0.77	0.813	0.181	0.372	0.351	0.653	0.335	0.312	0.618	0.036	0.624	0.15	0.038	0.646	0.522	0.342	0.621	0.41	0.329	0.833	0.643	0.576	0.682	0.47	0.415	0.436	0.546	0.398	0.696	0.794	0.456	0.721	0.202	0.222	0.357	0.336	0.701	0.768	0.158
2	128268696	35932877	35934730	0.529	0.5	0.527	0.552	0.494	0.749	0.819	0.119	0.214	0.216	0.617	0.25	0.249	0.491	0.023	0.633	0.085	0.016	0.625	0.401	0.235	0.617	0.264	0.219	0.835	0.637	0.504	0.621	0.345	0.42	0.337	0.213	0.309	0.606	0.811	0.366	0.642	0.005	0.023	0.077	0.07	0.581	0.704	0.001
2	128268698	319968	352265	0.516	0.537	0.503	0.651	0.524	0.794	0.563	0.149	0.236	0.168	0.593	0.226	0.161	0.211	0.021	0.571	0.141	0.094	0.653	0.17	0.227	0.574	0.076	0.157	0.614	0.586	0.205	0.713	0.278	0.257	0.373	0.327	0.264	0.684	0.323	0.276	0.707	0.067	0.13	0.276	0.158	0.673	0.227	0.059
2	128268699	321126	325642	0.53	0.577	0.503	0.669	0.526	0.794	0.541	0.105	0.233	0.145	0.612	0.194	0.119	0.179	0.007	0.566	0.105	0.079	0.687	0.137	0.225	0.57	0.033	0.134	0.573	0.583	0.168	0.693	0.314	0.253	0.406	0.389	0.247	0.715	0.286	0.285	0.713	0.055	0.062	0.314	0.107	0.713	0.149	0.042
2	128268700	320263	321280	0.573	0.581	0.501	0.694	0.638	0.867	0.524	0.138	0.356	0.348	0.682	0.37	0.357	0.251	0.016	0.662	0.128	0.113	0.772	0.114	0.368	0.705	0.05	0.342	0.655	0.694	0.226	0.563	0.349	0.322	0.423	0.243	0.384	0.784	0.257	0.343	0.656	0.008	0.014	0.301	0.27	0.776	0.098	0.037
2	128268701	40187392	40205080	0.644	0.657	0.626	0.672	0.626	0.808	0.676	0.192	0.414	0.389	0.746	0.393	0.368	0.453	0.018	0.731	0.196	0.055	0.728	0.102	0.41	0.719	0.1	0.381	0.761	0.747	0.443	0.724	0.489	0.46	0.511	0.547	0.477	0.762	0.568	0.476	0.727	0.199	0.267	0.403	0.382	0.749	0.481	0.195
2	128268702	25412251	25423544	0.405	0.438	0.429	0.461	0.366	0.666	0.448	0.132	0.287	0.211	0.597	0.282	0.211	0.3	0.015	0.578	0.12	0.107	0.568	0.224	0.258	0.536	0.127	0.211	0.594	0.565	0.286	0.565	0.335	0.338	0.363	0.421	0.28	0.616	0.37	0.295	0.543	0.157	0.164	0.298	0.215	0.598	0.339	0.129
2	128268705	45064699	45108428	0.52	0.556	0.506	0.541	0.495	0.703	0.524	0.188	0.404	0.354	0.69	0.343	0.307	0.382	0.059	0.644	0.151	0.18	0.669	0.174	0.354	0.614	0.186	0.318	0.644	0.658	0.344	0.531	0.421	0.352	0.37	0.366	0.312	0.667	0.361	0.365	0.571	0.28	0.218	0.386	0.32	0.693	0.364	0.233
2	128268708	29582846	29599768	0.549	0.562	0.533	0.588	0.519	0.719	0.565	0.195	0.383	0.348	0.641	0.329	0.305	0.392	0.072	0.614	0.19	0.117	0.64	0.214	0.37	0.609	0.128	0.343	0.645	0.629	0.387	0.604	0.426	0.386	0.422	0.531	0.381	0.663	0.446	0.417	0.676	0.273	0.228	0.418	0.354	0.693	0.436	0.227
2	128268712	28394323	28458578	0.305	0.31	0.304	0.368	0.298	0.598	0.306	0.12	0.213	0.162	0.507	0.192	0.156	0.16	0.029	0.499	0.1	0.056	0.529	0.124	0.198	0.488	0.068	0.154	0.491	0.505	0.151	0.41	0.233	0.21	0.275	0.298	0.223	0.551	0.22	0.221	0.415	0.134	0.157	0.246	0.186	0.553	0.187	0.109
2	128268713	41741212	41750415	0.617	0.643	0.647	0.631	0.604	0.794	0.649	0.265	0.315	0.304	0.677	0.309	0.301	0.37	0.052	0.697	0.218	0.06	0.644	0.159	0.279	0.633	0.112	0.284	0.672	0.66	0.353	0.708	0.353	0.386	0.305	0.428	0.326	0.727	0.401	0.308	0.727	0.254	0.323	0.303	0.333	0.729	0.414	0.162
2	128268714	7999710	8005393	0.428	0.412	0.352	0.448	0.486	0.69	0.448	0.117	0.349	0.404	0.612	0.296	0.36	0.358	0.016	0.564	0.142	0.098	0.627	0.033	0.389	0.632	0.076	0.441	0.61	0.615	0.389	0.572	0.482	0.411	0.485	0.521	0.528	0.679	0.479	0.503	0.53	0.096	0.121	0.429	0.46	0.681	0.416	0.095
2	128268717	39223793	39315953	0.486	0.487	0.461	0.482	0.44	0.663	0.467	0.162	0.3	0.282	0.609	0.267	0.259	0.312	0.023	0.58	0.157	0.055	0.602	0.103	0.309	0.56	0.076	0.286	0.584	0.609	0.316	0.532	0.369	0.329	0.343	0.384	0.305	0.653	0.344	0.37	0.532	0.18	0.181	0.288	0.258	0.652	0.298	0.178
2	128268718	44551094	44553518	0.592	0.634	0.591	0.563	0.549	0.767	0.613	0.183	0.347	0.341	0.668	0.275	0.291	0.445	0.052	0.652	0.114	0.076	0.566	0.11	0.298	0.586	0.166	0.322	0.64	0.633	0.389	0.653	0.41	0.383	0.217	0.351	0.28	0.636	0.427	0.356	0.731	0.18	0.259	0.276	0.291	0.69	0.432	0.154
2	128268719	39682985	39687053	0.502	0.513	0.459	0.466	0.389	0.685	0.448	0.151	0.279	0.213	0.613	0.237	0.195	0.315	0.023	0.581	0.192	0.013	0.586	0.063	0.291	0.523	0.064	0.244	0.595	0.608	0.335	0.603	0.447	0.354	0.372	0.353	0.311	0.654	0.433	0.44	0.531	0.146	0.14	0.198	0.116	0.621	0.265	0.202
2	128268720	39681559	39683284	0.433	0.436	0.353	0.474	0.332	0.652	0.394	0.19	0.331	0.223	0.627	0.205	0.155	0.251	0.024	0.554	0.164	0.059	0.626	0.049	0.314	0.5	0.03	0.238	0.568	0.62	0.275	0.534	0.433	0.294	0.301	0.357	0.165	0.688	0.271	0.412	0.471	0.304	0.129	0.069	0.064	0.629	0.145	0.228
2	128268722	7439668	7440760	0.289	0.313	0.493	0.386	0.419	0.85	0.418	0.165	0.138	0.199	0.674	0.239	0.272	0.116	0.048	0.678	0.083	0.109	0.63	0.064	0.089	0.659	0.2	0.184	0.72	0.581	0.107	0.621	0.3	0.292	0.185	0.438	0.293	0.91	0.447	0.194	0.605	0.17	0.25	0.096	0.253	0.847	0.302	0.046
2	128268723	7440876	7441699	0.495	0.628	0.611	0.578	0.49	0.919	0.641	0.225	0.384	0.3	0.843	0.36	0.314	0.279	0.064	0.806	0.1	0.112	0.833	0.277	0.251	0.798	0.106	0.182	0.865	0.773	0.199	0.751	0.525	0.366	0.412	0.304	0.365	0.88	0.563	0.288	0.684	0.01	0.004	0.193	0.147	0.851	0.293	0
2	128268724	7445125	7448410	0.449	0.47	0.5	0.613	0.594	0.615	0.506	0.264	0.338	0.279	0.475	0.465	0.408	0.249	0.131	0.421	0.24	0.229	0.457	0.259	0.288	0.47	0.164	0.256	0.434	0.424	0.218	0.539	0.315	0.332	0.498	0.658	0.433	0.311	0.341	0.294	0.652	0.107	0.291	0.188	0.112	0.641	0.114	0
2	128268725	38021549	38054259	0.574	0.595	0.539	0.556	0.492	0.728	0.538	0.282	0.393	0.361	0.679	0.327	0.299	0.401	0.04	0.628	0.274	0.019	0.625	0.121	0.381	0.584	0.074	0.352	0.63	0.66	0.391	0.659	0.506	0.438	0.423	0.512	0.376	0.709	0.442	0.484	0.635	0.221	0.252	0.336	0.295	0.686	0.364	0.191
2	128268726	38041030	38042724	0.503	0.594	0.582	0.596	0.65	0.81	0.594	0.197	0.285	0.401	0.74	0.313	0.401	0.349	0.056	0.724	0.158	0	0.717	0.091	0.193	0.755	0.039	0.324	0.742	0.693	0.276	0.723	0.511	0.522	0.424	0.593	0.513	0.781	0.517	0.405	0.689	0.195	0.147	0.37	0.468	0.796	0.397	0.092
2	128268728	38049110	38053583	0.586	0.634	0.572	0.605	0.52	0.758	0.551	0.176	0.408	0.366	0.677	0.349	0.314	0.39	0.034	0.632	0.17	0.011	0.607	0.104	0.373	0.557	0.102	0.35	0.587	0.629	0.377	0.735	0.529	0.424	0.425	0.484	0.347	0.731	0.38	0.466	0.686	0.212	0.212	0.33	0.297	0.679	0.325	0.116
2	128268732	42696002	42698359	0.515	0.537	0.5	0.55	0.484	0.768	0.534	0.146	0.258	0.202	0.664	0.205	0.13	0.266	0.011	0.645	0.091	0.056	0.656	0.08	0.254	0.623	0.082	0.192	0.66	0.653	0.253	0.642	0.423	0.396	0.385	0.327	0.355	0.668	0.416	0.402	0.604	0.198	0.137	0.241	0.102	0.662	0.258	0.146
2	128268733	23271256	23278861	0.637	0.655	0.612	0.632	0.635	0.767	0.61	0.162	0.455	0.437	0.724	0.403	0.406	0.424	0.035	0.697	0.166	0.198	0.694	0.214	0.43	0.708	0.221	0.419	0.692	0.714	0.42	0.643	0.529	0.452	0.489	0.417	0.519	0.712	0.483	0.49	0.648	0.18	0.132	0.376	0.409	0.701	0.379	0.133
2	128268734	31892356	31892822	0.249	0.586	0.257	0.504	0.219	0.404	0.338	0.423	0.6	0.507	0.483	0.162	0.098	0.573	0.071	0.281	0.202	0.116	0.405	0.158	0.285	0.353	0.013	0.203	0.407	0.29	0.293	0.619	0.599	0.419	0.551	0.556	0.502	0.299	0.552	0.4	0.407	0.381	0.027	0.288	0.208	0.317	0.32	0
2	128268735	23490689	23493147	0.776	0.823	0.715	0.706	0.661	0.828	0.854	0.251	0.67	0.615	0.816	0.57	0.546	0.803	0	0.724	0.21	0.007	0.716	0.579	0.626	0.694	0.476	0.585	0.847	0.782	0.759	0.794	0.703	0.551	0.488	0.617	0.465	0.701	0.78	0.65	0.853	0.352	0.158	0.615	0.566	0.781	0.843	0.183
2	128268736	23488774	23489699	0.76	0.794	0.712	0.76	0.702	0.731	0.758	0.187	0.702	0.597	0.769	0.544	0.469	0.686	0.027	0.684	0.177	0.092	0.655	0.317	0.636	0.607	0.258	0.56	0.655	0.733	0.642	0.714	0.686	0.493	0.598	0.537	0.455	0.617	0.617	0.615	0.739	0.413	0.14	0.618	0.465	0.609	0.59	0.228
2	128268737	12251706	12252174	0.522	0.444	0.487	0.59	0.649	0.596	0.686	0	0.584	0.633	0.637	0.62	0.657	0.664	0.133	0.677	0.134	0.16	0.639	0.361	0.714	0.702	0.022	0.734	0.75	0.726	0.766	0.5	0.576	0.633	0.88	0.618	0.841	0.634	0.92	0.758	0.36	0	0	0.742	0.769	0.554	0.852	0
2	128268739	29562722	29578065	0.497	0.527	0.502	0.573	0.509	0.721	0.547	0.105	0.286	0.231	0.663	0.287	0.236	0.291	0.024	0.657	0.08	0.074	0.662	0.149	0.272	0.649	0.094	0.221	0.673	0.652	0.28	0.636	0.358	0.344	0.442	0.409	0.37	0.687	0.441	0.329	0.595	0.078	0.102	0.293	0.234	0.657	0.318	0.043
2	128268742	45033801	45049923	0.563	0.588	0.519	0.579	0.533	0.715	0.518	0.179	0.404	0.38	0.66	0.329	0.329	0.382	0.076	0.594	0.128	0.16	0.626	0.16	0.377	0.59	0.181	0.356	0.586	0.641	0.356	0.583	0.413	0.324	0.346	0.337	0.329	0.622	0.323	0.375	0.621	0.303	0.193	0.393	0.345	0.668	0.341	0.254
2	128268743	13016817	13019110	0.636	0.644	0.594	0.657	0.651	0.756	0.628	0.085	0.609	0.622	0.729	0.531	0.552	0.599	0	0.709	0.124	0.26	0.736	0.21	0.609	0.753	0.162	0.627	0.74	0.736	0.6	0.682	0.594	0.515	0.582	0.512	0.555	0.702	0.527	0.6	0.61	0.154	0.129	0.575	0.595	0.664	0.531	0.188
2	128268744	13014968	13016292	0.49	0.539	0.451	0.575	0.552	0.663	0.545	0.107	0.541	0.557	0.659	0.457	0.481	0.523	0.044	0.622	0.047	0.301	0.711	0.285	0.485	0.716	0.268	0.507	0.667	0.631	0.472	0.518	0.436	0.363	0.646	0.48	0.574	0.625	0.487	0.326	0.557	0.191	0.045	0.645	0.601	0.632	0.545	0.131
2	128268745	27155511	27161257	0.501	0.551	0.486	0.501	0.478	0.719	0.541	0.202	0.368	0.386	0.655	0.257	0.309	0.453	0.053	0.594	0.16	0.062	0.613	0.184	0.304	0.588	0.124	0.344	0.655	0.613	0.403	0.595	0.488	0.384	0.381	0.646	0.396	0.695	0.484	0.42	0.632	0.322	0.305	0.365	0.377	0.749	0.469	0.242
2	128268749	31170071	31179812	0.604	0.59	0.615	0.636	0.588	0.756	0.628	0.108	0.382	0.358	0.71	0.416	0.392	0.405	0.032	0.724	0.102	0.04	0.708	0.131	0.399	0.692	0.045	0.374	0.723	0.717	0.416	0.656	0.459	0.506	0.529	0.583	0.461	0.736	0.526	0.48	0.652	0.1	0.187	0.429	0.382	0.714	0.464	0.133
2	128268750	24231480	24237975	0.45	0.473	0.466	0.53	0.482	0.692	0.591	0.098	0.303	0.269	0.647	0.271	0.241	0.37	0.015	0.638	0.074	0.131	0.65	0.321	0.255	0.64	0.226	0.233	0.718	0.623	0.33	0.547	0.372	0.351	0.41	0.495	0.349	0.631	0.491	0.329	0.555	0.225	0.223	0.374	0.309	0.667	0.486	0.152
2	128268758	32149396	32163133	0.528	0.551	0.56	0.573	0.565	0.781	0.6	0.14	0.324	0.341	0.713	0.339	0.361	0.378	0.018	0.713	0.123	0.03	0.714	0.112	0.301	0.701	0.09	0.329	0.721	0.693	0.364	0.611	0.424	0.452	0.429	0.426	0.463	0.769	0.502	0.41	0.614	0.119	0.215	0.3	0.348	0.757	0.408	0.126
2	128268759	32143545	32145186	0.449	0.407	0.52	0.459	0.403	0.697	0.472	0.166	0.237	0.209	0.62	0.44	0.357	0.281	0.03	0.722	0.138	0.019	0.628	0.166	0.343	0.609	0.06	0.3	0.656	0.663	0.375	0.593	0.267	0.451	0.407	0.507	0.323	0.713	0.396	0.342	0.556	0.072	0.269	0.345	0.313	0.682	0.399	0.094
2	128268760	32145721	32146913	0.5	0.513	0.441	0.517	0.522	0.66	0.587	0.102	0.137	0.101	0.609	0.181	0.121	0.113	0.012	0.568	0.093	0.101	0.582	0.112	0.217	0.63	0.071	0.132	0.674	0.616	0.207	0.557	0.328	0.231	0.438	0.5	0.354	0.536	0.516	0.316	0.577	0.124	0.07	0.331	0.23	0.524	0.358	0.059
2	128268764	40883982	40886624	0.564	0.637	0.584	0.644	0.597	0.801	0.645	0.193	0.366	0.35	0.743	0.366	0.374	0.385	0	0.7	0.199	0	0.722	0.045	0.312	0.708	0.046	0.318	0.742	0.693	0.346	0.725	0.582	0.489	0.542	0.559	0.502	0.782	0.554	0.497	0.659	0.214	0.182	0.348	0.338	0.731	0.385	0.079
2	128268765	40886862	40891342	0.44	0.47	0.427	0.461	0.444	0.639	0.437	0.224	0.296	0.29	0.618	0.29	0.298	0.3	0.015	0.588	0.216	0.054	0.593	0.066	0.275	0.595	0.073	0.283	0.568	0.593	0.285	0.506	0.412	0.375	0.349	0.308	0.401	0.598	0.347	0.368	0.51	0.213	0.192	0.258	0.302	0.639	0.285	0.144
2	128268766	40882471	40883616	0.651	0.638	0.644	0.633	0.599	0.817	0.599	0.255	0.409	0.386	0.78	0.413	0.391	0.386	0.131	0.793	0.253	0.023	0.756	0.032	0.388	0.745	0.126	0.374	0.764	0.777	0.374	0.731	0.535	0.567	0.485	0.451	0.488	0.803	0.51	0.53	0.688	0.128	0.284	0.288	0.273	0.774	0.289	0.198
2	128268767	7394775	7417989	0.294	0.322	0.33	0.408	0.324	0.562	0.337	0.121	0.172	0.089	0.488	0.224	0.161	0.087	0.008	0.511	0.113	0.178	0.554	0.181	0.159	0.482	0.067	0.083	0.5	0.477	0.095	0.43	0.28	0.309	0.375	0.351	0.277	0.562	0.296	0.267	0.39	0.101	0.176	0.25	0.167	0.549	0.194	0.07
2	128268768	40994277	40995765	0.473	0.445	0.429	0.48	0.469	0.615	0.485	0.206	0.197	0.214	0.641	0.252	0.204	0.193	0.089	0.608	0.193	0.02	0.682	0.043	0.194	0.649	0.08	0.184	0.638	0.659	0.196	0.484	0.435	0.391	0.4	0.391	0.43	0.758	0.434	0.458	0.447	0.153	0.118	0.168	0.186	0.736	0.194	0.109
2	128268775	38140446	38144239	0.533	0.53	0.563	0.499	0.478	0.68	0.546	0.293	0.326	0.291	0.667	0.359	0.333	0.36	0.023	0.674	0.266	0.052	0.632	0.15	0.328	0.604	0.095	0.294	0.652	0.656	0.354	0.619	0.398	0.496	0.423	0.539	0.385	0.758	0.48	0.39	0.597	0.207	0.372	0.314	0.319	0.732	0.417	0.192
2	128268777	9958112	9970217	0.427	0.441	0.428	0.477	0.442	0.624	0.459	0.167	0.206	0.212	0.55	0.224	0.23	0.197	0.067	0.529	0.182	0.097	0.534	0.062	0.197	0.527	0.087	0.207	0.54	0.54	0.194	0.528	0.342	0.35	0.365	0.412	0.347	0.531	0.353	0.34	0.492	0.202	0.24	0.284	0.242	0.556	0.261	0.067
2	128268778	9954559	9957792	0.742	0.679	0.552	0.581	0.566	0.788	0.508	0.101	0.147	0.292	0.746	0.085	0.21	0.26	0	0.677	0.183	0.036	0.631	0.002	0.229	0.703	0	0.374	0.657	0.798	0.347	0.854	0.717	0.611	0.55	0.696	0.65	0.718	0.575	0.796	0.736	0.193	0.046	0.002	0.226	0.67	0.122	0.33
2	128268779	46687374	46694943	0.529	0.562	0.52	0.522	0.543	0.72	0.617	0.272	0.441	0.493	0.712	0.382	0.416	0.573	0.071	0.699	0.219	0.282	0.704	0.443	0.4	0.718	0.486	0.44	0.771	0.688	0.532	0.486	0.44	0.398	0.386	0.377	0.465	0.693	0.573	0.4	0.567	0.309	0.285	0.424	0.503	0.749	0.598	0.229
2	128268784	38621078	38621899	0.855	0.873	0.871	0.884	0.869	0.854	0.889	0.554	0.668	0.491	0.82	0.621	0.346	0.568	0	0.785	0.394	0.442	0.825	0.601	0.424	0.797	0.078	0.327	0.814	0.744	0.393	0.887	0.685	0.574	0.845	0.6	0.685	0.792	0.8	0.409	0.843	0.533	0.325	0.492	0.14	0.715	0.314	0.276
2	128268785	38621907	38622446	0.78	0.86	0.861	0.904	0.942	0.7	0.94	0.563	0.554	0.634	0.555	0.43	0.336	0.653	0	0.469	0.381	0.523	0.448	0.564	0.347	0.545	0.301	0.418	0.534	0.423	0.422	0.923	0.71	0.612	0.813	0.8	0.894	0.395	0.932	0.461	0.9	0.441	0.22	0.375	0.32	0.241	0.438	0.184
2	128268786	61243401	61246558	0.443	0.523	0.494	0.567	0.557	0.771	0.55	0.187	0.167	0.2	0.657	0.162	0.195	0.212	0.018	0.632	0.144	0.013	0.662	0.089	0.118	0.667	0.08	0.149	0.68	0.597	0.171	0.698	0.333	0.339	0.262	0.381	0.348	0.725	0.314	0.244	0.665	0.143	0.199	0.133	0.227	0.705	0.265	0.099
2	128268791	41544694	41620157	0.498	0.528	0.502	0.503	0.456	0.658	0.496	0.201	0.292	0.258	0.583	0.265	0.232	0.303	0.061	0.571	0.173	0.067	0.543	0.109	0.264	0.519	0.098	0.233	0.549	0.567	0.271	0.575	0.37	0.351	0.303	0.397	0.283	0.594	0.342	0.347	0.595	0.207	0.238	0.284	0.255	0.613	0.32	0.153
2	128268793	43702436	43708367	0.576	0.619	0.494	0.584	0.531	0.737	0.564	0.231	0.49	0.416	0.741	0.329	0.284	0.455	0.02	0.662	0.198	0.208	0.691	0.256	0.436	0.653	0.298	0.386	0.682	0.702	0.427	0.656	0.571	0.418	0.447	0.5	0.429	0.718	0.462	0.505	0.613	0.263	0.156	0.403	0.338	0.706	0.399	0.18
2	128268794	45845381	45851561	0.723	0.727	0.692	0.709	0.686	0.838	0.694	0.359	0.442	0.437	0.77	0.387	0.388	0.474	0.145	0.759	0.346	0.134	0.721	0.206	0.453	0.736	0.261	0.448	0.752	0.776	0.485	0.783	0.594	0.547	0.497	0.523	0.527	0.746	0.565	0.591	0.788	0.364	0.336	0.353	0.387	0.762	0.425	0.351
2	128268795	45850205	45851249	0.737	0.748	0.57	0.559	0.551	0.721	0.645	0.25	0.472	0.363	0.833	0.255	0.251	0.425	0	0.724	0.251	0.081	0.654	0.161	0.477	0.664	0.139	0.392	0.755	0.831	0.44	0.626	0.801	0.554	0.395	0.64	0.424	0.662	0.607	0.779	0.645	0.673	0.156	0.243	0.271	0.711	0.443	0.525
2	128268800	30358689	30379288	0.673	0.694	0.67	0.75	0.699	0.827	0.775	0.174	0.533	0.526	0.73	0.51	0.504	0.595	0.055	0.724	0.151	0.031	0.752	0.143	0.517	0.741	0.089	0.512	0.798	0.714	0.574	0.823	0.573	0.548	0.642	0.621	0.59	0.771	0.709	0.555	0.778	0.171	0.216	0.558	0.526	0.733	0.649	0.148
2	128268801	30024325	30028778	0.626	0.657	0.661	0.703	0.674	0.82	0.706	0.151	0.406	0.398	0.753	0.418	0.408	0.461	0.016	0.77	0.107	0.109	0.762	0.209	0.364	0.769	0.066	0.359	0.781	0.742	0.422	0.755	0.503	0.516	0.556	0.619	0.564	0.752	0.61	0.457	0.784	0.19	0.297	0.544	0.525	0.766	0.588	0.169
2	128268802	60776785	60784848	0.3	0.346	0.267	0.334	0.286	0.583	0.267	0.086	0.124	0.126	0.51	0.046	0.052	0.123	0.053	0.437	0.059	0.028	0.499	0.019	0.066	0.473	0.022	0.077	0.445	0.456	0.075	0.44	0.253	0.129	0.167	0.21	0.179	0.531	0.127	0.177	0.411	0.093	0.006	0.063	0.068	0.552	0.044	0.022
2	128268803	15536143	15580870	0.369	0.388	0.386	0.401	0.404	0.624	0.402	0.113	0.259	0.274	0.556	0.254	0.267	0.266	0.03	0.558	0.114	0.112	0.55	0.114	0.245	0.555	0.1	0.265	0.553	0.541	0.258	0.49	0.332	0.333	0.306	0.382	0.349	0.612	0.333	0.308	0.464	0.114	0.177	0.255	0.284	0.592	0.281	0.076
2	128268804	15549908	15550714	0.382	0.349	0.442	0.411	0.472	0.709	0.416	0.09	0.089	0.041	0.656	0.176	0.12	0.077	0	0.692	0.076	0.128	0.71	0.082	0.091	0.761	0.011	0.054	0.678	0.656	0.096	0.424	0.22	0.357	0.285	0.24	0.414	0.748	0.288	0.225	0.414	0.019	0.215	0.135	0.3	0.728	0.15	0
2	128268808	46557358	46558719	0.412	0.47	0.333	0.378	0.368	0.665	0.319	0.106	0.468	0.429	0.693	0.277	0.279	0.413	0.006	0.588	0.12	0.11	0.674	0.153	0.407	0.682	0.127	0.382	0.643	0.661	0.367	0.452	0.456	0.313	0.382	0.235	0.445	0.623	0.408	0.412	0.409	0.386	0.174	0.375	0.387	0.667	0.276	0.302
2	128268810	7551392	7554881	0.311	0.362	0.356	0.364	0.377	0.629	0.33	0.13	0.232	0.269	0.603	0.19	0.253	0.203	0	0.571	0.132	0.156	0.569	0.053	0.189	0.584	0.161	0.241	0.541	0.569	0.163	0.441	0.308	0.262	0.223	0.422	0.321	0.572	0.234	0.252	0.421	0.125	0.154	0.159	0.277	0.577	0.147	0.054
2	128268813	42202689	42218263	0.484	0.549	0.502	0.576	0.499	0.671	0.552	0.174	0.196	0.162	0.533	0.214	0.188	0.208	0.081	0.481	0.131	0.052	0.49	0.105	0.137	0.453	0.07	0.119	0.502	0.464	0.179	0.655	0.331	0.232	0.301	0.347	0.247	0.525	0.336	0.221	0.661	0.188	0.208	0.242	0.194	0.542	0.278	0.11
2	128268814	42218292	42219930	0.757	0.718	0.64	0.707	0.698	0.802	0.766	0.172	0.213	0.288	0.636	0.159	0.28	0.262	0.181	0.585	0.223	0.039	0.586	0.073	0.257	0.614	0.118	0.384	0.7	0.687	0.35	0.868	0.234	0.202	0.284	0.421	0.419	0.717	0.435	0.198	0.826	0.058	0.181	0.174	0.297	0.659	0.4	0.144
2	128268815	11779719	11798175	0.571	0.605	0.525	0.511	0.479	0.689	0.544	0.278	0.432	0.408	0.698	0.361	0.35	0.483	0.029	0.641	0.222	0.068	0.609	0.204	0.404	0.589	0.144	0.386	0.647	0.673	0.453	0.606	0.568	0.467	0.423	0.52	0.391	0.68	0.487	0.524	0.592	0.16	0.197	0.334	0.324	0.658	0.431	0.09
2	128268820	39784051	39785502	0.531	0.486	0.501	0.457	0.435	0.7	0.555	0.15	0.133	0.21	0.584	0.105	0.171	0.262	0.044	0.577	0.137	0.003	0.52	0.145	0.176	0.515	0.188	0.242	0.651	0.636	0.307	0.599	0.272	0.298	0.162	0.467	0.153	0.666	0.448	0.325	0.653	0.213	0.154	0.094	0.207	0.662	0.394	0.254
2	128268821	60906907	60910034	0.439	0.463	0.545	0.497	0.52	0.685	0.499	0.17	0.326	0.329	0.58	0.393	0.364	0.358	0.054	0.662	0.152	0.186	0.601	0.239	0.298	0.592	0.272	0.292	0.588	0.558	0.34	0.533	0.372	0.489	0.366	0.466	0.426	0.706	0.404	0.339	0.57	0.16	0.311	0.354	0.422	0.734	0.422	0.085
2	128268822	28636808	28668304	0.354	0.37	0.363	0.402	0.354	0.564	0.387	0.107	0.214	0.186	0.526	0.202	0.183	0.192	0.029	0.518	0.098	0.054	0.513	0.103	0.204	0.49	0.066	0.184	0.519	0.516	0.187	0.42	0.264	0.257	0.269	0.286	0.245	0.522	0.288	0.25	0.432	0.119	0.155	0.244	0.206	0.541	0.237	0.101
2	128268823	27226764	27249384	0.621	0.655	0.565	0.629	0.565	0.758	0.679	0.236	0.437	0.396	0.694	0.314	0.302	0.528	0.027	0.605	0.183	0.091	0.658	0.393	0.389	0.598	0.285	0.364	0.716	0.667	0.486	0.707	0.549	0.409	0.466	0.498	0.419	0.729	0.593	0.507	0.677	0.359	0.211	0.364	0.311	0.705	0.517	0.295
2	128268824	38403172	38431188	0.446	0.456	0.451	0.455	0.414	0.668	0.442	0.181	0.222	0.209	0.585	0.227	0.224	0.234	0.029	0.582	0.183	0.057	0.579	0.074	0.234	0.541	0.072	0.224	0.557	0.574	0.251	0.533	0.345	0.346	0.295	0.385	0.274	0.653	0.306	0.339	0.537	0.178	0.245	0.234	0.214	0.646	0.251	0.175
2	128268825	8265873	8267563	0.449	0.555	0.499	0.601	0.503	0.794	0.602	0.262	0.237	0.188	0.613	0.271	0.239	0.295	0	0.576	0.168	0.037	0.553	0.109	0.138	0.521	0.105	0.119	0.604	0.54	0.234	0.751	0.382	0.333	0.307	0.491	0.28	0.711	0.441	0.244	0.752	0.158	0.239	0.234	0.184	0.675	0.374	0.028
2	128268826	8266499	8268783	0.518	0.509	0.43	0.522	0.468	0.758	0.478	0.207	0.286	0.261	0.582	0.2	0.234	0.277	0.05	0.542	0.243	0.102	0.586	0.052	0.321	0.549	0.085	0.271	0.575	0.62	0.305	0.651	0.288	0.306	0.337	0.284	0.297	0.607	0.34	0.305	0.646	0.04	0.243	0.259	0.169	0.65	0.221	0.046
2	128268827	28815498	28840913	0.425	0.448	0.412	0.477	0.428	0.663	0.448	0.177	0.308	0.278	0.594	0.275	0.247	0.301	0.049	0.567	0.162	0.042	0.59	0.118	0.286	0.567	0.1	0.257	0.578	0.584	0.28	0.524	0.35	0.3	0.35	0.415	0.316	0.631	0.35	0.315	0.523	0.143	0.211	0.312	0.261	0.634	0.286	0.081
2	128268828	61009964	61094752	0.32	0.373	0.331	0.322	0.309	0.563	0.315	0.179	0.235	0.225	0.585	0.187	0.193	0.235	0.069	0.55	0.128	0.039	0.537	0.058	0.177	0.52	0.065	0.182	0.531	0.539	0.19	0.38	0.341	0.281	0.241	0.301	0.239	0.593	0.251	0.263	0.358	0.165	0.152	0.163	0.164	0.585	0.167	0.069
2	128268829	61002816	61003661	0.69	0.712	0.676	0.692	0.588	0.728	0.569	0.126	0.354	0.331	0.708	0.242	0.238	0.308	0	0.693	0.104	0.022	0.684	0	0.318	0.64	0.051	0.301	0.602	0.703	0.297	0.642	0.605	0.557	0.57	0.656	0.434	0.675	0.436	0.589	0.742	0.19	0	0.342	0.228	0.645	0.17	0.117
2	128268832	33016094	33018533	0.856	0.861	0.737	0.912	0.966	0.945	0.696	0.497	0.819	0.915	0.889	0.676	0.781	0.691	0.078	0.844	0.517	0.964	0.934	0.371	0.854	0.975	0.499	0.921	0.86	0.908	0.702	0.94	0.804	0.71	0.926	0.929	0.992	0.923	0.66	0.819	0.855	0.381	0.484	0.953	0.994	0.982	0.681	0.16
2	128268833	33018504	33036330	0.709	0.756	0.745	0.813	0.781	0.903	0.708	0.294	0.664	0.667	0.829	0.667	0.676	0.588	0.038	0.821	0.247	0.39	0.851	0.204	0.603	0.837	0.213	0.625	0.777	0.8	0.547	0.848	0.638	0.637	0.726	0.83	0.712	0.874	0.593	0.578	0.855	0.284	0.44	0.742	0.712	0.888	0.596	0.234
2	128268836	37685725	37687392	0.442	0.435	0.404	0.383	0.363	0.658	0.393	0.104	0.236	0.178	0.623	0.265	0.246	0.192	0.009	0.599	0.111	0.044	0.547	0.074	0.25	0.522	0.022	0.183	0.568	0.635	0.178	0.394	0.256	0.221	0.136	0.345	0.143	0.687	0.199	0.287	0.47	0.101	0.107	0.154	0.139	0.734	0.158	0.074
2	128268837	39320191	39323368	0.488	0.528	0.506	0.583	0.573	0.844	0.617	0.348	0.333	0.322	0.713	0.359	0.313	0.466	0.089	0.733	0.341	0.099	0.66	0.244	0.296	0.691	0.334	0.319	0.746	0.718	0.368	0.739	0.48	0.45	0.381	0.71	0.47	0.75	0.569	0.528	0.832	0.471	0.553	0.427	0.498	0.845	0.699	0.474
2	128268838	39323732	39324495	0.73	0.666	0.68	0.647	0.646	0.887	0.754	0.196	0.249	0.191	0.754	0.323	0.301	0.211	0.226	0.694	0.344	0.08	0.756	0.301	0.387	0.749	0.195	0.306	0.777	0.791	0.439	0.885	0.352	0.417	0.292	0.333	0.188	0.856	0.372	0.399	0.907	0.345	0.309	0.218	0.158	0.902	0.33	0.38
2	128268839	39323261	39323705	0.52	0.706	0.494	0.601	0.525	0.794	0.515	0.363	0.507	0.463	0.747	0.274	0.2	0.532	0	0.527	0.272	0.1	0.67	0.163	0.335	0.6	0.15	0.336	0.585	0.591	0.405	0.863	0.703	0.497	0.593	0.75	0.555	0.834	0.626	0.547	0.846	0.64	0.394	0.454	0.425	0.81	0.471	0.468
2	128268841	33336266	33349808	0.788	0.804	0.766	0.779	0.699	0.746	0.758	0.433	0.73	0.619	0.787	0.682	0.571	0.713	0.066	0.77	0.447	0.3	0.772	0.482	0.729	0.715	0.23	0.612	0.78	0.792	0.705	0.811	0.741	0.707	0.796	0.927	0.614	0.759	0.745	0.766	0.861	0.428	0.471	0.789	0.599	0.821	0.755	0.441
2	128268843	30601367	30602810	0.679	0.679	0.734	0.754	0.687	0.783	0.739	0.284	0.509	0.498	0.72	0.594	0.583	0.541	0.063	0.764	0.292	0.051	0.696	0.138	0.54	0.703	0.062	0.528	0.747	0.733	0.566	0.876	0.649	0.708	0.619	0.636	0.608	0.728	0.687	0.659	0.789	0.262	0.302	0.462	0.492	0.691	0.568	0.248
2	128268844	30602726	30603814	0.732	0.731	0.776	0.853	0.718	0.813	0.686	0.17	0.622	0.515	0.743	0.717	0.614	0.448	0.079	0.795	0.203	0.225	0.787	0.225	0.627	0.71	0.13	0.544	0.688	0.743	0.488	0.834	0.616	0.691	0.754	0.603	0.61	0.725	0.564	0.626	0.824	0.198	0.238	0.678	0.533	0.721	0.48	0.185
2	128268845	33076822	33078934	0.871	0.826	0.778	0.827	0.79	0.956	0.785	0.366	0.674	0.668	0.9	0.628	0.632	0.673	0	0.875	0.437	0.073	0.887	0.105	0.744	0.875	0.096	0.723	0.872	0.93	0.727	0.891	0.687	0.631	0.641	0.813	0.661	0.917	0.656	0.775	0.951	0.342	0.469	0.727	0.711	0.959	0.706	0.472
2	128268846	33078837	33080286	0.877	0.889	0.854	0.88	0.826	0.964	0.79	0.35	0.646	0.584	0.909	0.663	0.626	0.565	0.02	0.892	0.314	0.101	0.879	0.064	0.659	0.855	0.014	0.606	0.839	0.912	0.583	0.996	0.835	0.792	0.755	0.984	0.739	0.938	0.682	0.821	1	0.54	0.565	0.682	0.64	0.936	0.577	0.5
2	128268847	25357202	25359906	0.67	0.75	0.687	0.66	0.619	0.825	0.692	0.265	0.461	0.395	0.786	0.417	0.371	0.534	0.071	0.751	0.149	0.062	0.701	0.248	0.367	0.702	0.241	0.34	0.759	0.726	0.449	0.765	0.644	0.571	0.482	0.488	0.505	0.71	0.605	0.541	0.766	0.262	0.202	0.298	0.287	0.722	0.496	0.103
2	128268848	25361081	25362054	0.569	0.571	0.497	0.638	0.476	0.863	0.492	0.175	0.377	0.196	0.791	0.328	0.191	0.184	0	0.747	0.15	0.134	0.85	0.274	0.389	0.725	0.092	0.238	0.75	0.783	0.211	0.636	0.51	0.4	0.542	0.545	0.355	0.855	0.407	0.517	0.663	0.36	0.202	0.539	0.206	0.85	0.255	0.332
2	128268849	25360277	25360999	0.562	0.583	0.633	0.777	0.62	0.894	0.698	0.228	0.236	0.282	0.702	0.526	0.451	0.446	0.092	0.773	0.203	0.117	0.841	0.476	0.358	0.736	0.301	0.369	0.769	0.721	0.485	0.777	0.517	0.589	0.717	0.483	0.55	0.812	0.62	0.506	0.696	0.055	0.225	0.436	0.267	0.749	0.426	0.213
2	128268850	25362453	25363274	0.522	0.573	0.551	0.63	0.49	0.829	0.613	0.268	0.374	0.366	0.744	0.352	0.349	0.538	0	0.738	0.161	0.191	0.768	0.448	0.336	0.769	0.325	0.337	0.793	0.734	0.512	0.556	0.485	0.431	0.422	0.387	0.309	0.734	0.447	0.443	0.71	0.257	0.193	0.507	0.458	0.755	0.573	0.218
2	128268851	46762730	46776395	0.463	0.496	0.452	0.458	0.438	0.659	0.431	0.221	0.347	0.346	0.59	0.307	0.326	0.338	0.041	0.553	0.22	0.094	0.527	0.096	0.322	0.529	0.15	0.325	0.522	0.565	0.318	0.574	0.426	0.37	0.338	0.416	0.345	0.61	0.331	0.392	0.58	0.246	0.258	0.314	0.334	0.595	0.323	0.202
2	128268852	46768220	46771705	0.427	0.462	0.36	0.386	0.384	0.599	0.341	0.191	0.381	0.349	0.587	0.28	0.276	0.322	0.072	0.501	0.199	0.097	0.523	0.09	0.35	0.505	0.121	0.32	0.466	0.565	0.315	0.432	0.374	0.233	0.296	0.443	0.296	0.585	0.214	0.353	0.509	0.249	0.19	0.358	0.359	0.632	0.313	0.247
2	128268853	24429735	24459784	0.515	0.531	0.501	0.512	0.467	0.648	0.574	0.226	0.404	0.363	0.622	0.351	0.322	0.468	0.054	0.589	0.203	0.118	0.582	0.291	0.393	0.557	0.172	0.362	0.653	0.615	0.457	0.552	0.457	0.4	0.398	0.549	0.362	0.624	0.518	0.438	0.599	0.231	0.276	0.427	0.378	0.65	0.54	0.182
2	128268854	24456519	24457350	0.315	0.346	0.39	0.411	0.43	0.487	0.633	0.093	0.333	0.323	0.434	0.373	0.339	0.501	0.046	0.415	0.165	0.02	0.479	0.274	0.281	0.499	0.08	0.293	0.673	0.412	0.434	0.393	0.279	0.305	0.358	0.324	0.388	0.404	0.712	0.222	0.334	0.219	0.265	0.322	0.34	0.399	0.73	0.036
2	128268855	24459544	24460418	0.658	0.761	0.535	0.618	0.513	0.827	0.663	0.334	0.524	0.475	0.75	0.291	0.246	0.673	0.052	0.636	0.211	0.087	0.619	0.33	0.406	0.597	0.276	0.379	0.77	0.7	0.564	0.73	0.509	0.174	0.192	0.345	0.166	0.7	0.522	0.337	0.753	0.167	0.101	0.278	0.267	0.69	0.592	0.006
2	128268857	31433009	31435084	0.602	0.623	0.57	0.701	0.622	0.829	0.63	0.138	0.528	0.47	0.805	0.372	0.37	0.482	0.023	0.753	0.11	0	0.856	0.05	0.488	0.772	0.067	0.451	0.798	0.79	0.458	0.63	0.382	0.287	0.554	0.326	0.426	0.832	0.468	0.299	0.633	0.199	0.076	0.527	0.403	0.847	0.434	0.13
2	128268858	31432233	31437048	0.578	0.607	0.544	0.632	0.572	0.782	0.572	0.137	0.387	0.363	0.696	0.299	0.3	0.374	0.026	0.643	0.112	0.005	0.688	0.063	0.362	0.651	0.053	0.348	0.661	0.682	0.356	0.718	0.456	0.381	0.454	0.47	0.413	0.743	0.439	0.419	0.679	0.117	0.125	0.36	0.341	0.717	0.368	0.081
2	128268859	31431032	31432229	0.662	0.732	0.647	0.719	0.662	0.858	0.666	0.155	0.445	0.429	0.739	0.281	0.258	0.42	0	0.669	0.102	0.023	0.728	0.154	0.363	0.693	0.112	0.372	0.685	0.683	0.359	0.807	0.462	0.256	0.247	0.432	0.253	0.791	0.283	0.345	0.786	0.06	0.061	0.353	0.36	0.777	0.346	0.025
2	128268860	16609353	16622054	0.6	0.601	0.611	0.629	0.6	0.699	0.619	0.186	0.591	0.575	0.684	0.598	0.579	0.591	0.01	0.698	0.186	0.139	0.686	0.25	0.588	0.668	0.19	0.575	0.677	0.69	0.591	0.656	0.515	0.53	0.634	0.517	0.588	0.702	0.59	0.515	0.621	0.196	0.252	0.594	0.569	0.659	0.579	0.175
2	128268861	41797779	41803702	0.675	0.681	0.65	0.647	0.611	0.773	0.678	0.26	0.477	0.472	0.734	0.444	0.442	0.549	0.093	0.726	0.257	0.01	0.677	0.142	0.492	0.662	0.172	0.486	0.721	0.74	0.553	0.745	0.606	0.575	0.582	0.711	0.543	0.784	0.648	0.593	0.727	0.175	0.269	0.459	0.437	0.75	0.555	0.129
2	128268863	1672749	1673578	0.465	0.474	0.599	0.564	0.555	0.793	0.574	0.107	0	0.036	0.637	0.187	0.156	0.124	0	0.698	0.172	0	0.662	0.028	0.005	0.661	0.144	0.084	0.692	0.626	0.097	0.714	0.138	0.413	0.169	0.061	0.209	0.767	0.298	0.097	0.641	0	0.012	0	0	0.685	0.24	0.017
2	128268864	12039444	12061737	0.538	0.563	0.519	0.552	0.529	0.698	0.55	0.212	0.435	0.419	0.67	0.369	0.359	0.458	0.05	0.629	0.183	0.181	0.657	0.245	0.393	0.635	0.191	0.387	0.656	0.646	0.419	0.573	0.544	0.47	0.501	0.549	0.47	0.675	0.521	0.506	0.607	0.301	0.263	0.463	0.43	0.707	0.476	0.237
2	128268875	36182067	36192980	0.571	0.57	0.564	0.625	0.562	0.786	0.601	0.129	0.343	0.316	0.66	0.33	0.313	0.356	0.032	0.653	0.133	0.011	0.687	0.076	0.337	0.641	0.075	0.322	0.684	0.663	0.351	0.679	0.399	0.41	0.42	0.368	0.377	0.707	0.451	0.403	0.674	0.109	0.194	0.346	0.33	0.698	0.39	0.093
2	128268880	15753189	15764061	0.556	0.57	0.556	0.546	0.504	0.711	0.546	0.15	0.467	0.412	0.693	0.423	0.375	0.463	0.032	0.676	0.154	0.102	0.701	0.246	0.445	0.646	0.16	0.396	0.675	0.682	0.449	0.569	0.491	0.446	0.476	0.48	0.414	0.734	0.473	0.466	0.576	0.101	0.108	0.456	0.39	0.73	0.464	0.064
2	128268881	47377603	47396184	0.52	0.56	0.47	0.48	0.496	0.683	0.484	0.22	0.392	0.404	0.68	0.277	0.302	0.395	0.058	0.602	0.19	0.101	0.612	0.108	0.352	0.628	0.153	0.371	0.613	0.648	0.365	0.526	0.475	0.344	0.304	0.429	0.38	0.691	0.355	0.429	0.568	0.259	0.182	0.328	0.369	0.7	0.346	0.196
2	128268882	18159543	18210385	0.53	0.543	0.525	0.553	0.495	0.671	0.535	0.159	0.447	0.399	0.634	0.422	0.382	0.438	0.019	0.623	0.138	0.157	0.622	0.231	0.43	0.584	0.107	0.389	0.619	0.626	0.426	0.592	0.527	0.494	0.532	0.538	0.462	0.661	0.514	0.508	0.569	0.218	0.202	0.44	0.371	0.63	0.426	0.21
2	128268884	725921	734912	0.527	0.521	0.538	0.621	0.45	0.789	0.464	0.241	0.186	0.125	0.553	0.285	0.222	0.112	0.08	0.565	0.273	0.048	0.589	0.067	0.232	0.493	0	0.186	0.497	0.57	0.178	0.764	0.359	0.369	0.402	0.382	0.265	0.669	0.293	0.399	0.7	0.058	0.275	0.228	0.134	0.613	0.128	0.015
2	128268891	37746480	37748200	0.342	0.414	0.368	0.412	0.301	0.755	0.326	0.2	0.25	0.234	0.573	0.272	0.214	0.259	0.015	0.551	0.147	0	0.585	0.018	0.196	0.534	0.013	0.165	0.541	0.551	0.194	0.615	0.249	0.214	0.315	0.291	0.254	0.689	0.248	0.218	0.498	0.064	0.096	0.188	0.084	0.702	0.126	0.055
2	128268892	23607275	23629543	0.601	0.597	0.565	0.566	0.513	0.693	0.559	0.259	0.475	0.426	0.657	0.436	0.38	0.477	0.01	0.634	0.274	0.137	0.607	0.243	0.486	0.574	0.132	0.438	0.613	0.662	0.485	0.609	0.525	0.466	0.432	0.523	0.381	0.613	0.456	0.532	0.648	0.272	0.233	0.449	0.392	0.651	0.464	0.299
2	128268894	18316125	18320294	0.614	0.664	0.601	0.63	0.563	0.783	0.624	0.118	0.617	0.518	0.815	0.54	0.45	0.602	0.015	0.782	0.075	0.259	0.801	0.319	0.568	0.767	0.154	0.473	0.817	0.787	0.55	0.598	0.665	0.587	0.599	0.645	0.513	0.796	0.61	0.589	0.63	0.303	0.198	0.574	0.464	0.819	0.592	0.193
2	128268895	18320432	18322514	0.659	0.714	0.692	0.698	0.7	0.795	0.682	0.325	0.582	0.508	0.833	0.553	0.485	0.487	0	0.831	0.244	0.251	0.832	0.283	0.485	0.823	0.133	0.436	0.807	0.792	0.422	0.645	0.659	0.653	0.641	0.667	0.614	0.771	0.599	0.581	0.744	0.573	0.606	0.678	0.61	0.856	0.561	0.47
2	128268899	12289458	12291838	0.578	0.49	0.639	0.652	0.586	0.835	0.63	0.254	0.413	0.386	0.741	0.581	0.499	0.412	0.053	0.851	0.354	0.216	0.747	0.208	0.552	0.748	0.167	0.487	0.758	0.812	0.524	0.648	0.331	0.597	0.439	0.274	0.428	0.775	0.475	0.507	0.589	0.077	0.465	0.393	0.387	0.763	0.434	0.285
2	128268900	12288276	12289728	0.643	0.621	0.711	0.535	0.504	0.814	0.525	0.243	0.288	0.349	0.747	0.416	0.414	0.383	0.001	0.814	0.302	0.043	0.629	0.076	0.308	0.583	0.155	0.37	0.596	0.765	0.405	0.617	0.509	0.637	0.236	0.39	0.319	0.69	0.287	0.549	0.688	0.342	0.526	0.274	0.325	0.736	0.363	0.387
2	128268901	12286904	12288154	0.503	0.436	0.592	0.621	0.526	0.654	0.607	0.249	0.334	0.322	0.606	0.538	0.495	0.423	0.015	0.713	0.364	0	0.667	0.123	0.439	0.625	0.103	0.408	0.669	0.656	0.492	0.508	0.289	0.46	0.581	0.242	0.425	0.601	0.55	0.419	0.498	0.16	0.364	0.51	0.41	0.533	0.515	0.323
2	128268903	12292716	12293290	0.738	0.714	0.807	0.682	0.622	0.855	0.715	0.3	0.648	0.558	0.838	0.738	0.628	0.621	0	0.916	0.335	0.186	0.821	0.525	0.688	0.808	0.264	0.6	0.846	0.865	0.656	0.68	0.585	0.71	0.492	0.5	0.378	0.837	0.493	0.642	0.759	0.233	0.125	0.629	0.502	0.912	0.6	0.299
2	128268904	10336641	10357322	0.418	0.452	0.425	0.496	0.421	0.623	0.458	0.126	0.259	0.165	0.58	0.241	0.154	0.195	0.009	0.562	0.099	0.066	0.61	0.109	0.225	0.549	0.02	0.145	0.571	0.551	0.17	0.469	0.403	0.36	0.443	0.349	0.35	0.591	0.395	0.363	0.472	0.115	0.127	0.261	0.156	0.584	0.192	0.05
2	128268908	37430293	37431904	0.549	0.549	0.56	0.637	0.568	0.775	0.546	0.177	0.434	0.388	0.72	0.47	0.444	0.401	0.051	0.735	0.129	0.047	0.717	0.108	0.458	0.71	0.037	0.439	0.702	0.718	0.417	0.699	0.585	0.604	0.619	0.608	0.596	0.769	0.563	0.575	0.635	0.225	0.172	0.501	0.503	0.718	0.474	0.184
2	128268912	29371167	29374688	0.382	0.469	0.345	0.434	0.371	0.739	0.489	0.121	0.384	0.328	0.68	0.28	0.251	0.406	0.056	0.621	0.041	0.001	0.646	0.134	0.308	0.634	0.088	0.272	0.692	0.64	0.338	0.517	0.367	0.268	0.365	0.189	0.357	0.623	0.467	0.298	0.493	0.146	0.057	0.296	0.268	0.629	0.401	0.048
2	128268913	29370106	29371139	0.423	0.412	0.399	0.335	0.385	0.709	0.554	0.184	0.236	0.278	0.596	0.193	0.251	0.386	0.071	0.633	0.147	0.002	0.624	0.255	0.28	0.63	0.255	0.313	0.742	0.622	0.411	0.448	0.198	0.171	0.137	0.189	0.156	0.629	0.448	0.241	0.446	0.087	0.105	0.177	0.251	0.654	0.436	0.214
2	128268914	16594118	16599749	0.482	0.541	0.459	0.515	0.507	0.617	0.567	0.239	0.569	0.55	0.702	0.477	0.467	0.602	0.052	0.638	0.157	0.058	0.688	0.223	0.492	0.665	0.155	0.49	0.721	0.651	0.535	0.487	0.511	0.396	0.575	0.483	0.528	0.682	0.617	0.407	0.478	0.304	0.202	0.544	0.507	0.678	0.59	0.187
2	128268915	16591767	16593707	0.721	0.699	0.583	0.705	0.686	0.712	0.704	0.207	0.675	0.664	0.742	0.54	0.556	0.677	0.12	0.649	0.161	0.291	0.756	0.304	0.711	0.753	0.073	0.693	0.769	0.778	0.703	0.743	0.679	0.529	0.754	0.583	0.698	0.752	0.737	0.718	0.619	0.386	0.165	0.576	0.582	0.62	0.623	0.442
2	128268916	16544331	16590384	0.582	0.601	0.576	0.611	0.563	0.725	0.644	0.17	0.471	0.443	0.678	0.446	0.424	0.525	0.035	0.659	0.159	0.096	0.654	0.274	0.456	0.639	0.211	0.433	0.707	0.668	0.509	0.667	0.506	0.474	0.524	0.624	0.482	0.685	0.608	0.486	0.684	0.269	0.271	0.508	0.461	0.7	0.59	0.239
2	128268917	23231416	23249041	0.745	0.746	0.645	0.717	0.659	0.777	0.712	0.359	0.653	0.59	0.776	0.521	0.479	0.648	0.004	0.705	0.359	0.261	0.727	0.4	0.658	0.705	0.34	0.6	0.745	0.779	0.652	0.709	0.653	0.526	0.588	0.51	0.529	0.69	0.612	0.659	0.726	0.285	0.27	0.584	0.51	0.705	0.593	0.302
2	128268918	5548154	5551918	0.535	0.591	0.766	0.712	0.623	0.871	0.687	0.322	0.367	0.357	0.743	0.682	0.577	0.408	0	0.875	0.251	0.049	0.805	0.203	0.32	0.748	0.249	0.321	0.801	0.704	0.362	0.799	0.463	0.763	0.62	0.65	0.506	0.876	0.601	0.395	0.737	0.204	0.669	0.244	0.246	0.826	0.33	0.164
2	128268919	31146010	31150099	0.614	0.61	0.62	0.631	0.569	0.8	0.589	0.12	0.288	0.246	0.727	0.353	0.318	0.306	0.021	0.746	0.086	0.017	0.757	0.098	0.337	0.711	0.03	0.291	0.74	0.732	0.349	0.583	0.389	0.424	0.376	0.453	0.284	0.756	0.34	0.415	0.682	0.04	0.128	0.35	0.245	0.769	0.343	0.046
2	128268921	150134	152738	0.716	0.745	0.743	0.833	0.711	0.941	0.705	0.361	0.503	0.422	0.846	0.488	0.431	0.414	0.013	0.846	0.311	0.222	0.911	0.271	0.476	0.842	0	0.434	0.841	0.827	0.428	0.902	0.597	0.61	0.721	0.581	0.548	0.94	0.567	0.577	0.813	0.111	0.255	0.475	0.374	0.882	0.367	0.014
2	128268922	149088	150524	0.71	0.709	0.781	0.825	0.769	0.929	0.772	0.339	0.385	0.343	0.794	0.58	0.514	0.407	0.028	0.865	0.33	0.038	0.9	0.039	0.429	0.857	0.112	0.4	0.864	0.798	0.439	0.887	0.554	0.672	0.751	0.75	0.671	0.943	0.694	0.581	0.849	0	0.396	0.484	0.398	0.907	0.434	0
2	128268923	148020	148653	0.677	0.697	0.821	0.688	0.653	0.802	0.7	0.624	0.4	0.138	0.842	0.604	0.436	0.415	0	0.902	0.553	0.207	0.782	0.218	0.425	0.807	0.171	0.222	0.813	0.827	0.453	0.666	0.731	0.892	0.648	0.632	0.685	0.763	0.714	0.702	0.67	0	0.711	0.335	0.114	0.777	0.349	0.003
2	128268925	32684916	32745838	0.592	0.588	0.564	0.624	0.599	0.803	0.611	0.153	0.346	0.364	0.69	0.336	0.351	0.387	0.026	0.677	0.166	0.08	0.7	0.099	0.368	0.704	0.119	0.377	0.707	0.702	0.401	0.712	0.368	0.347	0.422	0.439	0.443	0.746	0.466	0.399	0.711	0.146	0.186	0.378	0.411	0.739	0.428	0.162
2	128268926	32732734	32733902	0.645	0.607	0.666	0.598	0.587	0.764	0.632	0.144	0.282	0.306	0.745	0.397	0.418	0.273	0	0.793	0.183	0.032	0.755	0.074	0.352	0.732	0.125	0.371	0.777	0.773	0.341	0.59	0.397	0.533	0.38	0.243	0.412	0.731	0.445	0.474	0.603	0.029	0.249	0.245	0.309	0.743	0.324	0.064
2	128268929	40181225	40186916	0.511	0.537	0.553	0.547	0.481	0.703	0.577	0.198	0.375	0.338	0.694	0.424	0.388	0.424	0	0.708	0.15	0.015	0.676	0.094	0.352	0.658	0.107	0.327	0.721	0.674	0.406	0.604	0.446	0.433	0.474	0.528	0.392	0.691	0.541	0.396	0.583	0.264	0.309	0.371	0.313	0.684	0.442	0.224
2	128268930	40183434	40186257	0.531	0.557	0.613	0.583	0.496	0.689	0.592	0.163	0.342	0.307	0.672	0.448	0.4	0.389	0	0.713	0.131	0.003	0.655	0.107	0.318	0.616	0.091	0.299	0.68	0.652	0.374	0.632	0.464	0.508	0.472	0.549	0.381	0.651	0.55	0.419	0.648	0.245	0.407	0.366	0.282	0.669	0.409	0.209
2	128268931	41376710	41380594	0.623	0.627	0.521	0.665	0.53	0.794	0.607	0.262	0.536	0.398	0.767	0.455	0.328	0.506	0.1	0.714	0.272	0.121	0.753	0.121	0.528	0.669	0.172	0.412	0.739	0.762	0.504	0.75	0.645	0.541	0.663	0.742	0.473	0.821	0.616	0.63	0.669	0.353	0.168	0.524	0.297	0.771	0.48	0.301
2	128268936	54137452	54144442	0.659	0.639	0.584	0.646	0.579	0.738	0.594	0.187	0.431	0.399	0.705	0.395	0.36	0.383	0.03	0.673	0.172	0.164	0.678	0.139	0.453	0.651	0.174	0.416	0.656	0.727	0.394	0.762	0.629	0.565	0.66	0.765	0.557	0.75	0.546	0.646	0.68	0.304	0.215	0.453	0.364	0.678	0.354	0.324
2	128268937	54129860	54135612	0.539	0.585	0.504	0.601	0.608	0.708	0.625	0.192	0.386	0.411	0.633	0.298	0.32	0.408	0.052	0.559	0.153	0.146	0.606	0.192	0.32	0.629	0.207	0.353	0.646	0.587	0.346	0.676	0.46	0.351	0.464	0.55	0.525	0.698	0.526	0.403	0.639	0.278	0.164	0.377	0.452	0.656	0.446	0.188
2	128268938	54135834	54136794	0.605	0.689	0.511	0.561	0.548	0.707	0.559	0.396	0.443	0.531	0.724	0.13	0.291	0.537	0.019	0.621	0.233	0.145	0.652	0.025	0.248	0.631	0.124	0.4	0.658	0.639	0.379	0.66	0.592	0.29	0.402	0.706	0.46	0.69	0.427	0.391	0.607	0.5	0.271	0.437	0.309	0.661	0.384	0.321
2	128268940	36194045	36199772	0.699	0.664	0.684	0.712	0.709	0.838	0.701	0.161	0.291	0.33	0.679	0.325	0.356	0.334	0.009	0.713	0.201	0.086	0.679	0.114	0.328	0.714	0.065	0.361	0.714	0.711	0.374	0.822	0.465	0.497	0.46	0.444	0.541	0.72	0.532	0.52	0.804	0.054	0.188	0.239	0.353	0.719	0.34	0.103
2	128268941	31460973	31464789	0.497	0.491	0.522	0.544	0.546	0.748	0.579	0.181	0.318	0.351	0.691	0.347	0.368	0.35	0	0.707	0.183	0.075	0.727	0.112	0.342	0.716	0.055	0.366	0.754	0.688	0.362	0.667	0.475	0.513	0.556	0.686	0.529	0.837	0.581	0.481	0.558	0.024	0.242	0.349	0.39	0.749	0.399	0.05
2	128268942	31459227	31460238	0.608	0.61	0.593	0.632	0.582	0.809	0.61	0.112	0.135	0.196	0.687	0.168	0.246	0.213	0	0.658	0.14	0	0.704	0.024	0.149	0.678	0.023	0.198	0.708	0.703	0.213	0.701	0.24	0.217	0.273	0.722	0.289	0.723	0.343	0.25	0.799	0.266	0.343	0.498	0.429	0.822	0.49	0.262
2	128268943	31458436	31460841	0.606	0.59	0.603	0.619	0.587	0.767	0.592	0.132	0.199	0.218	0.619	0.218	0.271	0.251	0.022	0.627	0.131	0.022	0.617	0.064	0.224	0.616	0.028	0.249	0.628	0.653	0.279	0.707	0.287	0.317	0.271	0.588	0.295	0.66	0.329	0.345	0.746	0.247	0.319	0.379	0.379	0.714	0.411	0.276
2	128268946	12168975	12172149	0.708	0.702	0.639	0.641	0.643	0.793	0.681	0.288	0.565	0.529	0.825	0.475	0.461	0.596	0.086	0.766	0.278	0.18	0.782	0.301	0.55	0.776	0.148	0.509	0.81	0.818	0.577	0.642	0.626	0.515	0.45	0.658	0.465	0.818	0.551	0.613	0.711	0.393	0.236	0.564	0.533	0.875	0.621	0.293
2	128268947	12172359	12174300	0.659	0.685	0.681	0.617	0.589	0.698	0.69	0.421	0.615	0.557	0.72	0.596	0.557	0.686	0	0.705	0.418	0.077	0.662	0.246	0.578	0.628	0.317	0.521	0.732	0.696	0.657	0.589	0.608	0.565	0.494	0.658	0.429	0.622	0.627	0.557	0.683	0.628	0.544	0.663	0.547	0.718	0.74	0.574
2	128268948	12166299	12167996	0.707	0.754	0.614	0.703	0.663	0.648	0.727	0.2	0.686	0.622	0.727	0.495	0.469	0.684	0.042	0.585	0.132	0.219	0.697	0.435	0.598	0.678	0.184	0.556	0.736	0.683	0.616	0.654	0.675	0.461	0.665	0.74	0.587	0.575	0.691	0.606	0.725	0.603	0.386	0.745	0.645	0.678	0.732	0.499
2	128268949	12168328	12169801	0.631	0.622	0.558	0.59	0.563	0.738	0.643	0.299	0.606	0.569	0.79	0.531	0.501	0.645	0.136	0.754	0.241	0.09	0.782	0.25	0.585	0.732	0.132	0.538	0.8	0.788	0.616	0.57	0.604	0.511	0.473	0.641	0.417	0.808	0.562	0.585	0.599	0.588	0.494	0.62	0.536	0.845	0.662	0.566
2	128268950	12165894	12166344	0.526	0.531	0.523	0.618	0.611	0.623	0.672	0.248	0.555	0.536	0.675	0.543	0.486	0.644	0	0.668	0.26	0.352	0.711	0.544	0.536	0.68	0.277	0.553	0.777	0.672	0.644	0.518	0.471	0.561	0.738	0.857	0.663	0.747	0.801	0.446	0.38	0.381	0.551	0.768	0.665	0.732	0.814	0.356
2	128268951	25812854	25813624	0.517	0.493	0.533	0.648	0.545	0.782	0.656	0.156	0.441	0.384	0.705	0.536	0.477	0.475	0	0.713	0.182	0.174	0.75	0.286	0.498	0.719	0.102	0.438	0.787	0.715	0.524	0.681	0.463	0.528	0.545	0.649	0.515	0.794	0.631	0.508	0.684	0.089	0.129	0.536	0.449	0.811	0.625	0.084
2	128268952	29719813	29743857	0.527	0.556	0.51	0.546	0.532	0.726	0.617	0.166	0.395	0.392	0.677	0.336	0.336	0.475	0.071	0.651	0.145	0.068	0.668	0.254	0.368	0.661	0.188	0.366	0.73	0.657	0.443	0.629	0.477	0.433	0.495	0.542	0.488	0.731	0.607	0.446	0.602	0.165	0.181	0.41	0.401	0.709	0.544	0.123
2	128268955	11555641	11559352	0.557	0.554	0.736	0.628	0.618	0.827	0.575	0.267	0.47	0.47	0.735	0.686	0.652	0.45	0.016	0.868	0.268	0.269	0.806	0.23	0.475	0.779	0.273	0.497	0.777	0.763	0.459	0.627	0.447	0.713	0.54	0.5	0.53	0.8	0.484	0.472	0.643	0.214	0.572	0.551	0.531	0.805	0.495	0.279
2	128268956	11551216	11554234	0.513	0.516	0.602	0.509	0.626	0.742	0.556	0.342	0.423	0.522	0.727	0.515	0.603	0.457	0.024	0.77	0.296	0.27	0.666	0.157	0.418	0.742	0.213	0.525	0.688	0.719	0.457	0.473	0.515	0.57	0.395	0.523	0.571	0.715	0.507	0.495	0.584	0.282	0.447	0.415	0.548	0.771	0.471	0.317
2	128268957	8006988	8019415	0.438	0.463	0.455	0.631	0.527	0.718	0.512	0.125	0.379	0.332	0.6	0.37	0.331	0.313	0.027	0.586	0.118	0.211	0.701	0.233	0.353	0.644	0.096	0.313	0.627	0.571	0.292	0.598	0.401	0.391	0.56	0.427	0.464	0.66	0.452	0.362	0.573	0.117	0.149	0.472	0.357	0.658	0.327	0.04
2	128268960	11321959	11325048	0.659	0.702	0.594	0.667	0.634	0.766	0.674	0.283	0.679	0.618	0.778	0.499	0.473	0.685	0.024	0.682	0.252	0.355	0.771	0.332	0.605	0.713	0.401	0.565	0.786	0.747	0.629	0.687	0.731	0.602	0.723	0.729	0.648	0.77	0.72	0.689	0.717	0.49	0.324	0.737	0.632	0.752	0.705	0.393
2	128268961	25085317	25106012	0.508	0.552	0.559	0.578	0.534	0.684	0.555	0.162	0.351	0.327	0.629	0.37	0.337	0.361	0.068	0.626	0.141	0.099	0.621	0.197	0.307	0.604	0.157	0.284	0.622	0.59	0.309	0.58	0.464	0.468	0.449	0.489	0.416	0.613	0.446	0.399	0.609	0.215	0.25	0.368	0.33	0.625	0.378	0.125
2	128268966	23976753	24029876	0.567	0.579	0.55	0.569	0.549	0.653	0.58	0.164	0.422	0.419	0.615	0.394	0.394	0.453	0.032	0.599	0.159	0.129	0.58	0.22	0.415	0.59	0.166	0.414	0.616	0.613	0.446	0.613	0.475	0.456	0.441	0.533	0.446	0.6	0.491	0.471	0.635	0.239	0.249	0.449	0.449	0.625	0.494	0.216
2	128268967	23999585	24001255	0.543	0.561	0.525	0.458	0.468	0.62	0.513	0.175	0.467	0.461	0.652	0.43	0.427	0.527	0.023	0.641	0.192	0.051	0.55	0.225	0.455	0.605	0.222	0.447	0.658	0.642	0.51	0.606	0.512	0.43	0.464	0.526	0.516	0.627	0.597	0.478	0.615	0.244	0.239	0.389	0.426	0.571	0.55	0.202
2	128268969	44477783	44484464	0.534	0.506	0.55	0.625	0.511	0.731	0.559	0.138	0.322	0.236	0.65	0.414	0.269	0.266	0.025	0.697	0.13	0.213	0.748	0.263	0.383	0.657	0.094	0.25	0.691	0.68	0.273	0.57	0.333	0.373	0.507	0.385	0.287	0.697	0.376	0.378	0.59	0.112	0.129	0.474	0.26	0.702	0.307	0.121
2	128268971	44484463	44485242	0.532	0.452	0.459	0.536	0.577	0.657	0.575	0.152	0.111	0.13	0.572	0.195	0.216	0.166	0.097	0.621	0.086	0.018	0.726	0.044	0.191	0.683	0.034	0.223	0.738	0.627	0.244	0.494	0.123	0.31	0.464	0.032	0.4	0.618	0.496	0.304	0.448	0.045	0.158	0.25	0.347	0.632	0.373	0.193
2	128268973	60080138	60084022	0.465	0.496	0.378	0.477	0.415	0.687	0.486	0.178	0.259	0.238	0.58	0.179	0.18	0.305	0.012	0.52	0.147	0.054	0.537	0.133	0.212	0.513	0.076	0.199	0.574	0.553	0.262	0.567	0.327	0.172	0.217	0.301	0.182	0.612	0.27	0.258	0.582	0.177	0.12	0.181	0.146	0.646	0.245	0.103
2	128268974	59823070	59825282	0.446	0.411	0.396	0.488	0.489	0.637	0.515	0.27	0.343	0.32	0.576	0.365	0.305	0.333	0.028	0.571	0.299	0.369	0.635	0.279	0.363	0.703	0.228	0.352	0.674	0.594	0.342	0.504	0.418	0.378	0.487	0.505	0.587	0.669	0.567	0.414	0.479	0	0.291	0.494	0.518	0.686	0.475	0
2	128268975	60073756	60077799	0.484	0.498	0.49	0.507	0.486	0.659	0.515	0.102	0.195	0.231	0.584	0.178	0.222	0.252	0.023	0.575	0.097	0.055	0.564	0.111	0.185	0.527	0.141	0.212	0.573	0.569	0.228	0.565	0.431	0.433	0.393	0.403	0.409	0.663	0.446	0.418	0.499	0.15	0.144	0.199	0.215	0.605	0.288	0.134
2	128268976	59988967	59992057	0.349	0.381	0.35	0.372	0.393	0.581	0.475	0.069	0.119	0.172	0.456	0.098	0.159	0.24	0.019	0.455	0.053	0.05	0.505	0.206	0.094	0.512	0.198	0.126	0.589	0.431	0.177	0.541	0.396	0.389	0.423	0.62	0.432	0.707	0.525	0.327	0.528	0.17	0.195	0.287	0.329	0.657	0.404	0.153
2	128268978	60054788	60056876	0.565	0.63	0.568	0.593	0.539	0.793	0.594	0.133	0.283	0.232	0.716	0.265	0.239	0.311	0.056	0.671	0.076	0.024	0.694	0.111	0.243	0.631	0.089	0.217	0.676	0.685	0.28	0.649	0.368	0.277	0.304	0.481	0.185	0.79	0.334	0.288	0.694	0.285	0.237	0.304	0.252	0.783	0.337	0.241
2	128268979	60095888	60097456	0.481	0.545	0.462	0.5	0.416	0.706	0.599	0.264	0.274	0.265	0.654	0.209	0.208	0.397	0.045	0.581	0.217	0.107	0.603	0.258	0.231	0.544	0.167	0.213	0.699	0.61	0.352	0.614	0.374	0.353	0.34	0.328	0.219	0.728	0.433	0.323	0.562	0.072	0.243	0.153	0.137	0.676	0.353	0.05
2	128268980	59828507	59847387	0.407	0.436	0.396	0.424	0.386	0.625	0.434	0.147	0.216	0.21	0.545	0.174	0.186	0.227	0.05	0.519	0.114	0.033	0.559	0.083	0.185	0.517	0.08	0.186	0.551	0.52	0.202	0.464	0.319	0.27	0.296	0.336	0.267	0.638	0.307	0.286	0.49	0.132	0.143	0.194	0.175	0.619	0.223	0.072
2	128268981	59815385	59819816	0.44	0.463	0.421	0.501	0.491	0.692	0.476	0.181	0.268	0.255	0.61	0.25	0.269	0.255	0.04	0.584	0.172	0.051	0.603	0.065	0.259	0.609	0.065	0.243	0.614	0.611	0.245	0.555	0.371	0.311	0.339	0.425	0.385	0.647	0.369	0.335	0.544	0.119	0.148	0.207	0.234	0.646	0.237	0.08
2	128268982	60084204	60085406	0.44	0.474	0.447	0.493	0.431	0.773	0.553	0.133	0.168	0.213	0.656	0.168	0.234	0.315	0	0.623	0.116	0.118	0.657	0.221	0.162	0.594	0.088	0.197	0.706	0.635	0.286	0.625	0.276	0.225	0.212	0.265	0.18	0.738	0.363	0.225	0.516	0	0.019	0.066	0.076	0.693	0.285	0
2	128268983	60041484	60042507	0.483	0.496	0.443	0.452	0.486	0.591	0.429	0.064	0.148	0.189	0.611	0.112	0.2	0.21	0.027	0.53	0.052	0.062	0.592	0.019	0.132	0.595	0.145	0.253	0.518	0.584	0.173	0.514	0.383	0.31	0.353	0.564	0.423	0.729	0.342	0.358	0.552	0.127	0.075	0.241	0.258	0.719	0.233	0.147
2	128268984	60103053	60104470	0.363	0.473	0.343	0.441	0.347	0.576	0.396	0.134	0.287	0.224	0.519	0.246	0.158	0.325	0.064	0.391	0.083	0.102	0.548	0.226	0.235	0.431	0.179	0.123	0.484	0.417	0.232	0.445	0.394	0.289	0.36	0.371	0.279	0.642	0.317	0.275	0.436	0.257	0.088	0.308	0.148	0.631	0.323	0.098
2	128268985	60049430	60053320	0.482	0.512	0.44	0.458	0.482	0.656	0.524	0.108	0.213	0.224	0.634	0.197	0.196	0.276	0.084	0.565	0.11	0.057	0.6	0.136	0.236	0.62	0.125	0.234	0.668	0.604	0.287	0.48	0.406	0.334	0.3	0.447	0.356	0.661	0.439	0.38	0.556	0.163	0.165	0.256	0.323	0.672	0.385	0.149
2	128268986	60095468	60095916	0.102	0.191	0.167	0.168	0.124	0.707	0.253	0.059	0.107	0.083	0.598	0.119	0.055	0.26	0	0.508	0.023	0.08	0.6	0.211	0.047	0.536	0.126	0.043	0.586	0.498	0.138	0.351	0.128	0.161	0	0.095	0.206	0.732	0.265	0.056	0.382	0.133	0.177	0.157	0.195	0.746	0.288	0.043
2	128268992	7558467	7560084	0.32	0.337	0.289	0.266	0.412	0.812	0.366	0.211	0.179	0.33	0.738	0.216	0.368	0.309	0	0.774	0.194	0.075	0.734	0.096	0.235	0.81	0.035	0.367	0.777	0.751	0.355	0.558	0.411	0.433	0.395	0.433	0.577	0.825	0.539	0.401	0.326	0.03	0.18	0.175	0.409	0.776	0.362	0.046
2	128268993	7560103	7564574	0.514	0.488	0.375	0.487	0.455	0.733	0.448	0.154	0.462	0.442	0.748	0.327	0.333	0.427	0.137	0.68	0.219	0.107	0.72	0.038	0.527	0.703	0.067	0.495	0.69	0.775	0.482	0.533	0.539	0.396	0.466	0.655	0.459	0.739	0.413	0.589	0.514	0.168	0.201	0.545	0.49	0.763	0.465	0.112
2	128268995	28342639	28345225	0.536	0.563	0.502	0.61	0.542	0.728	0.572	0.111	0.332	0.25	0.62	0.217	0.125	0.268	0.025	0.59	0.047	0.171	0.644	0.232	0.263	0.641	0.005	0.166	0.674	0.615	0.192	0.662	0.366	0.306	0.503	0.472	0.393	0.645	0.461	0.365	0.651	0.101	0.214	0.427	0.318	0.617	0.403	0.11
2	128268996	27063069	27113088	0.48	0.494	0.473	0.494	0.445	0.678	0.496	0.16	0.278	0.248	0.624	0.258	0.238	0.293	0.031	0.603	0.151	0.082	0.612	0.176	0.262	0.566	0.113	0.241	0.618	0.606	0.284	0.549	0.421	0.394	0.395	0.435	0.352	0.677	0.433	0.4	0.542	0.194	0.214	0.278	0.24	0.674	0.326	0.162
2	128268997	60729412	60730798	0.368	0.473	0.383	0.624	0.439	0.757	0.392	0.195	0.337	0.203	0.592	0.298	0.16	0.211	0.153	0.509	0.12	0.098	0.671	0.177	0.305	0.58	0.092	0.182	0.536	0.54	0.205	0.676	0.26	0.012	0.374	0.286	0.238	0.616	0.206	0.101	0.684	0.257	0.109	0.362	0.204	0.654	0.217	0.094
2	128268998	30029323	30034456	0.684	0.698	0.67	0.734	0.677	0.816	0.675	0.239	0.531	0.525	0.781	0.51	0.51	0.53	0.052	0.76	0.212	0.153	0.775	0.196	0.528	0.773	0.167	0.52	0.77	0.781	0.519	0.787	0.585	0.564	0.661	0.619	0.625	0.758	0.634	0.58	0.763	0.207	0.187	0.542	0.497	0.74	0.497	0.143
2	128269002	25552968	25564640	0.524	0.516	0.502	0.53	0.491	0.687	0.551	0.123	0.372	0.336	0.612	0.364	0.334	0.398	0.046	0.606	0.143	0.105	0.619	0.242	0.4	0.582	0.198	0.365	0.644	0.617	0.426	0.602	0.481	0.466	0.481	0.494	0.447	0.67	0.527	0.496	0.584	0.195	0.214	0.401	0.357	0.648	0.45	0.181
2	128269003	11773793	11778994	0.659	0.658	0.632	0.648	0.6	0.8	0.679	0.261	0.544	0.511	0.777	0.492	0.468	0.62	0.03	0.756	0.271	0.017	0.744	0.308	0.549	0.734	0.269	0.518	0.786	0.78	0.628	0.715	0.643	0.605	0.627	0.654	0.572	0.763	0.696	0.646	0.678	0.132	0.27	0.499	0.463	0.742	0.62	0.154
2	128269006	29750444	29752014	0.556	0.587	0.539	0.659	0.633	0.742	0.612	0.087	0.459	0.446	0.687	0.4	0.428	0.465	0	0.661	0.051	0.047	0.686	0.137	0.441	0.701	0.094	0.429	0.678	0.675	0.451	0.767	0.615	0.537	0.617	0.691	0.603	0.72	0.582	0.572	0.686	0.215	0.135	0.438	0.467	0.639	0.451	0.161
2	128269007	29751524	29753797	0.682	0.695	0.653	0.653	0.634	0.719	0.685	0.105	0.491	0.459	0.711	0.439	0.433	0.519	0.012	0.678	0.155	0.001	0.653	0.181	0.461	0.674	0.092	0.434	0.713	0.708	0.502	0.751	0.67	0.604	0.538	0.716	0.525	0.689	0.626	0.649	0.707	0.068	0.058	0.436	0.426	0.63	0.524	0.12
2	128269008	38440738	38445627	0.427	0.427	0.508	0.439	0.423	0.655	0.478	0.28	0.171	0.17	0.519	0.297	0.301	0.262	0.069	0.611	0.256	0.045	0.512	0.227	0.152	0.529	0.189	0.142	0.573	0.539	0.253	0.552	0.271	0.458	0.265	0.275	0.256	0.623	0.4	0.264	0.513	0.12	0.262	0.135	0.135	0.594	0.281	0.079
2	128269011	33058373	33064963	0.69	0.706	0.748	0.753	0.669	0.806	0.731	0.309	0.593	0.525	0.76	0.659	0.596	0.586	0.003	0.793	0.3	0.075	0.772	0.191	0.584	0.734	0.055	0.522	0.77	0.758	0.581	0.841	0.669	0.749	0.73	0.906	0.654	0.803	0.701	0.663	0.861	0.313	0.489	0.707	0.592	0.845	0.661	0.287
2	128269014	6424261	6425941	0.572	0.568	0.424	0.507	0.467	0.644	0.702	0.215	0.317	0.423	0.636	0.222	0.3	0.603	0	0.525	0.212	0.029	0.546	0.43	0.332	0.536	0.402	0.426	0.726	0.637	0.603	0.565	0.441	0.281	0.291	0.169	0.366	0.497	0.592	0.468	0.605	0.166	0.16	0.2	0.337	0.532	0.612	0.22
2	128269019	12244023	12245161	0.439	0.457	0.411	0.618	0.513	0.638	0.601	0.221	0.585	0.444	0.668	0.541	0.425	0.559	0.02	0.623	0.161	0.095	0.764	0.175	0.575	0.669	0.15	0.449	0.732	0.651	0.543	0.361	0.46	0.374	0.706	0.292	0.515	0.614	0.626	0.426	0.366	0	0.018	0.597	0.357	0.646	0.495	0
2	128269020	12242857	12245938	0.526	0.571	0.499	0.653	0.559	0.704	0.629	0.225	0.575	0.478	0.687	0.484	0.426	0.544	0.041	0.622	0.175	0.095	0.75	0.282	0.548	0.667	0.178	0.471	0.733	0.655	0.522	0.559	0.529	0.414	0.626	0.362	0.481	0.66	0.579	0.482	0.527	0.06	0.1	0.511	0.38	0.673	0.501	0.045
2	128269021	33534678	33539509	0.905	0.905	0.901	0.874	0.825	0.957	0.835	0.604	0.84	0.791	0.952	0.841	0.795	0.794	0.069	0.947	0.596	0.239	0.921	0.182	0.843	0.883	0.219	0.796	0.89	0.95	0.802	0.93	0.87	0.864	0.823	0.98	0.763	0.979	0.773	0.87	0.932	0.805	0.82	0.825	0.778	0.977	0.774	0.801
2	128269023	41736055	41738622	0.558	0.546	0.4	0.47	0.438	0.612	0.538	0.154	0.244	0.244	0.533	0.099	0.142	0.319	0.005	0.403	0.162	0	0.424	0.113	0.286	0.413	0.117	0.266	0.49	0.547	0.348	0.625	0.401	0.27	0.248	0.398	0.242	0.5	0.339	0.432	0.622	0.034	0.048	0.188	0.184	0.49	0.297	0
2	128269024	41738584	41739901	0.542	0.577	0.406	0.469	0.458	0.753	0.516	0.272	0.372	0.418	0.708	0.15	0.216	0.448	0.107	0.604	0.241	0.026	0.609	0.118	0.316	0.613	0.136	0.386	0.638	0.702	0.402	0.653	0.547	0.317	0.284	0.528	0.336	0.735	0.39	0.511	0.571	0.065	0.1	0.213	0.307	0.692	0.353	0
2	128269025	24724353	24728439	0.606	0.648	0.692	0.754	0.737	0.891	0.7	0.234	0.514	0.511	0.822	0.58	0.562	0.492	0	0.847	0.205	0.059	0.833	0.142	0.472	0.849	0.094	0.474	0.835	0.812	0.464	0.81	0.484	0.577	0.641	0.583	0.64	0.844	0.586	0.419	0.787	0.071	0.225	0.566	0.563	0.836	0.506	0.043
2	128269026	24661548	24667785	0.584	0.62	0.604	0.639	0.574	0.781	0.652	0.185	0.401	0.373	0.714	0.351	0.335	0.433	0.042	0.718	0.142	0.036	0.695	0.215	0.369	0.686	0.146	0.34	0.733	0.704	0.409	0.719	0.532	0.51	0.508	0.63	0.458	0.708	0.568	0.487	0.725	0.243	0.277	0.448	0.392	0.728	0.496	0.214
2	128269027	24658348	24660586	0.658	0.669	0.677	0.739	0.666	0.733	0.723	0.27	0.473	0.418	0.707	0.565	0.501	0.516	0	0.718	0.271	0.185	0.72	0.317	0.446	0.688	0.162	0.398	0.738	0.708	0.493	0.707	0.503	0.514	0.605	0.542	0.495	0.65	0.6	0.491	0.742	0.402	0.505	0.462	0.336	0.676	0.493	0.362
2	128269029	24668211	24670658	0.615	0.629	0.645	0.641	0.619	0.799	0.574	0.168	0.332	0.354	0.725	0.358	0.357	0.314	0.047	0.747	0.169	0.056	0.731	0.112	0.342	0.73	0.123	0.354	0.696	0.724	0.314	0.643	0.464	0.522	0.47	0.392	0.483	0.726	0.424	0.448	0.674	0.102	0.176	0.307	0.321	0.711	0.241	0.166
2	128269030	24670355	24671674	0.604	0.625	0.635	0.64	0.619	0.709	0.605	0.104	0.281	0.326	0.596	0.281	0.305	0.329	0.06	0.608	0.079	0.081	0.565	0.097	0.3	0.608	0.124	0.331	0.602	0.573	0.324	0.745	0.39	0.448	0.316	0.458	0.372	0.605	0.397	0.406	0.741	0.141	0.118	0.226	0.279	0.548	0.24	0.109
2	128269031	24669297	24669848	0.606	0.615	0.705	0.696	0.619	0.838	0.573	0.077	0.276	0.236	0.71	0.465	0.393	0.215	0.035	0.766	0.156	0	0.788	0.171	0.319	0.753	0.085	0.251	0.733	0.719	0.203	0.661	0.451	0.601	0.544	0.56	0.454	0.809	0.368	0.437	0.727	0.004	0.199	0.346	0.227	0.782	0.19	0.139
2	128269032	12729888	12750481	0.509	0.53	0.493	0.513	0.506	0.634	0.514	0.156	0.35	0.362	0.616	0.326	0.337	0.377	0.05	0.597	0.145	0.128	0.588	0.147	0.345	0.591	0.158	0.354	0.607	0.598	0.367	0.512	0.391	0.364	0.362	0.418	0.39	0.569	0.397	0.384	0.579	0.225	0.223	0.385	0.397	0.613	0.42	0.18
2	128269033	5086023	5110206	0.423	0.431	0.412	0.406	0.421	0.591	0.414	0.142	0.261	0.292	0.526	0.246	0.287	0.283	0.04	0.519	0.146	0.132	0.508	0.124	0.254	0.514	0.164	0.294	0.525	0.518	0.28	0.467	0.325	0.325	0.288	0.348	0.33	0.574	0.339	0.319	0.481	0.038	0.129	0.204	0.273	0.551	0.256	0.013
2	128269034	41342957	41346359	0.471	0.487	0.508	0.476	0.472	0.718	0.482	0.189	0.288	0.275	0.634	0.344	0.333	0.267	0.007	0.641	0.149	0.005	0.619	0.07	0.269	0.599	0.095	0.267	0.613	0.619	0.254	0.557	0.309	0.348	0.305	0.361	0.329	0.729	0.299	0.299	0.556	0.167	0.211	0.263	0.277	0.72	0.274	0.123
2	128269035	41346039	41347300	0.582	0.585	0.597	0.62	0.585	0.73	0.599	0.18	0.165	0.188	0.511	0.252	0.316	0.169	0	0.56	0.146	0.061	0.528	0.111	0.194	0.502	0.091	0.235	0.5	0.528	0.218	0.681	0.281	0.316	0.274	0.273	0.298	0.581	0.308	0.281	0.709	0.043	0.17	0.067	0.152	0.577	0.069	0.018
2	128269036	24239616	24248056	0.595	0.598	0.58	0.612	0.568	0.748	0.636	0.179	0.356	0.324	0.67	0.334	0.319	0.423	0.035	0.658	0.182	0.043	0.654	0.245	0.347	0.637	0.16	0.316	0.692	0.668	0.41	0.654	0.441	0.439	0.418	0.463	0.383	0.684	0.501	0.443	0.664	0.204	0.295	0.391	0.349	0.702	0.467	0.197
2	128269037	24247724	24248490	0.786	0.749	0.686	0.764	0.736	0.898	0.802	0.198	0.175	0.261	0.863	0.216	0.267	0.372	0.02	0.81	0.268	0	0.889	0.218	0.246	0.791	0.182	0.314	0.864	0.903	0.424	0.711	0.614	0.57	0.55	0.417	0.591	0.739	0.668	0.686	0.799	0.267	0.302	0.266	0.204	0.916	0.357	0.399
2	128269038	33829712	33831864	0.945	0.956	0.945	0.939	0.845	0.983	0.918	0.803	0.905	0.819	0.972	0.891	0.795	0.891	0.006	0.963	0.785	0.358	0.95	0.513	0.899	0.893	0.428	0.822	0.942	0.964	0.888	0.978	0.916	0.879	0.866	0.987	0.727	0.98	0.855	0.898	0.982	0.858	0.807	0.872	0.736	0.982	0.863	0.827
2	128269040	37322793	37325078	0.65	0.673	0.546	0.628	0.478	0.758	0.65	0.418	0.469	0.37	0.728	0.282	0.238	0.51	0	0.63	0.398	0.039	0.686	0.33	0.434	0.577	0.179	0.366	0.71	0.717	0.492	0.708	0.554	0.378	0.402	0.531	0.252	0.707	0.492	0.524	0.732	0.267	0.323	0.412	0.253	0.72	0.496	0.227
2	128269041	37317892	37322672	0.545	0.535	0.477	0.471	0.462	0.693	0.595	0.177	0.307	0.297	0.683	0.235	0.263	0.479	0.034	0.64	0.208	0.036	0.661	0.271	0.343	0.629	0.198	0.335	0.746	0.695	0.5	0.531	0.453	0.349	0.327	0.406	0.35	0.729	0.556	0.472	0.562	0.165	0.15	0.267	0.267	0.738	0.506	0.158
2	128269043	60744790	60749409	0.434	0.413	0.305	0.419	0.396	0.587	0.473	0.187	0.3	0.281	0.587	0.183	0.18	0.369	0	0.483	0.223	0.115	0.577	0.192	0.339	0.563	0.099	0.298	0.622	0.606	0.388	0.461	0.394	0.247	0.408	0.401	0.414	0.603	0.522	0.436	0.39	0.092	0.11	0.211	0.185	0.566	0.306	0.1
2	128269046	47078491	47081944	0.59	0.622	0.554	0.522	0.526	0.763	0.526	0.318	0.33	0.439	0.712	0.295	0.378	0.386	0.004	0.668	0.295	0.087	0.642	0.107	0.303	0.678	0.201	0.409	0.652	0.687	0.36	0.605	0.489	0.391	0.279	0.346	0.42	0.666	0.374	0.458	0.709	0.361	0.231	0.261	0.405	0.75	0.293	0.293
2	128269047	46872023	46875450	0.697	0.724	0.658	0.666	0.635	0.792	0.707	0.389	0.642	0.605	0.808	0.521	0.521	0.678	0.058	0.769	0.3	0.21	0.738	0.286	0.609	0.724	0.358	0.578	0.771	0.794	0.655	0.648	0.622	0.489	0.422	0.585	0.407	0.72	0.562	0.582	0.755	0.55	0.476	0.603	0.565	0.819	0.662	0.498
2	128269048	24250606	24293092	0.549	0.552	0.507	0.563	0.509	0.668	0.581	0.162	0.393	0.351	0.609	0.344	0.309	0.427	0.018	0.567	0.157	0.096	0.588	0.269	0.394	0.56	0.162	0.351	0.625	0.606	0.421	0.59	0.442	0.379	0.432	0.456	0.387	0.591	0.491	0.436	0.62	0.212	0.189	0.419	0.364	0.618	0.469	0.194
2	128269051	39451089	39453379	0.638	0.716	0.707	0.768	0.734	0.83	0.81	0.19	0.497	0.492	0.736	0.468	0.467	0.588	0.043	0.748	0.115	0.053	0.76	0.169	0.399	0.749	0.228	0.421	0.821	0.692	0.495	0.768	0.449	0.483	0.522	0.457	0.54	0.74	0.675	0.334	0.821	0.019	0.171	0.529	0.511	0.773	0.665	0
2	128269052	60282411	60291605	0.517	0.57	0.506	0.544	0.485	0.75	0.528	0.087	0.241	0.243	0.625	0.187	0.197	0.257	0.017	0.576	0.057	0.054	0.614	0.061	0.187	0.583	0.106	0.203	0.61	0.582	0.208	0.648	0.428	0.359	0.399	0.476	0.375	0.711	0.424	0.372	0.649	0.14	0.115	0.254	0.231	0.685	0.263	0.105
2	128269054	24494989	24510653	0.63	0.664	0.612	0.631	0.569	0.76	0.626	0.272	0.551	0.505	0.723	0.48	0.45	0.57	0.019	0.673	0.227	0.179	0.678	0.355	0.504	0.666	0.211	0.468	0.695	0.697	0.529	0.665	0.593	0.502	0.487	0.551	0.47	0.672	0.553	0.539	0.7	0.361	0.296	0.51	0.469	0.715	0.548	0.253
2	128269055	43480953	43486764	0.639	0.662	0.632	0.686	0.57	0.782	0.588	0.178	0.572	0.426	0.776	0.537	0.412	0.444	0.042	0.758	0.151	0.303	0.784	0.216	0.543	0.696	0.192	0.416	0.713	0.766	0.42	0.593	0.455	0.433	0.509	0.294	0.332	0.689	0.362	0.433	0.681	0.095	0.113	0.605	0.355	0.77	0.38	0.072
2	128269056	43468325	43480320	0.551	0.597	0.539	0.604	0.507	0.717	0.549	0.221	0.544	0.43	0.725	0.465	0.375	0.471	0.039	0.68	0.179	0.312	0.73	0.256	0.491	0.671	0.244	0.383	0.695	0.689	0.43	0.52	0.487	0.399	0.476	0.305	0.343	0.655	0.403	0.422	0.562	0.157	0.213	0.5	0.356	0.682	0.414	0.104
2	128269058	518214	523841	0.459	0.485	0.439	0.614	0.491	0.758	0.511	0.082	0.188	0.105	0.65	0.207	0.133	0.109	0.026	0.621	0.098	0.076	0.745	0.109	0.218	0.643	0.03	0.137	0.657	0.614	0.149	0.564	0.382	0.346	0.518	0.452	0.4	0.769	0.437	0.362	0.62	0.098	0.099	0.291	0.148	0.79	0.16	0.034
2	128269061	43681474	43688163	0.606	0.605	0.574	0.653	0.604	0.778	0.677	0.187	0.521	0.462	0.755	0.476	0.414	0.551	0.04	0.739	0.155	0.125	0.773	0.341	0.508	0.752	0.295	0.44	0.795	0.759	0.531	0.59	0.463	0.405	0.516	0.444	0.482	0.765	0.6	0.462	0.667	0.198	0.216	0.522	0.457	0.789	0.588	0.24
2	128269062	7105757	7108023	0.614	0.588	0.554	0.709	0.605	0.707	0.595	0.22	0.452	0.397	0.554	0.428	0.396	0.417	0.016	0.509	0.283	0.279	0.629	0.285	0.507	0.517	0.169	0.443	0.52	0.581	0.465	0.688	0.422	0.378	0.579	0.576	0.45	0.572	0.377	0.475	0.734	0.068	0.21	0.63	0.476	0.659	0.478	0.151
2	128269063	7109210	7110364	0.49	0.551	0.627	0.744	0.751	0.81	0.721	0.199	0.561	0.6	0.726	0.639	0.654	0.588	0.006	0.761	0.145	0.272	0.758	0.273	0.522	0.805	0.249	0.557	0.779	0.7	0.558	0.82	0.644	0.723	0.731	0.629	0.796	0.789	0.758	0.606	0.653	0.059	0.237	0.531	0.624	0.696	0.582	0.044
2	128269066	7107946	7108865	0.584	0.619	0.485	0.611	0.633	0.685	0.665	0.124	0.637	0.632	0.674	0.476	0.52	0.646	0	0.562	0.089	0.245	0.677	0.303	0.596	0.683	0.114	0.601	0.727	0.665	0.613	0.661	0.488	0.33	0.558	0.545	0.565	0.569	0.624	0.454	0.585	0.146	0	0.604	0.588	0.635	0.627	0.063
2	128269067	31154189	31165565	0.492	0.522	0.498	0.524	0.465	0.702	0.497	0.208	0.315	0.278	0.628	0.289	0.262	0.306	0.011	0.617	0.183	0.057	0.623	0.111	0.283	0.582	0.032	0.252	0.61	0.612	0.282	0.626	0.407	0.39	0.443	0.55	0.36	0.705	0.399	0.367	0.596	0.171	0.238	0.324	0.255	0.662	0.319	0.108
2	128269070	47426041	47426566	0.684	0.705	0.661	0.607	0.704	0.608	0.677	0.226	0.366	0.243	0.688	0.277	0.284	0.328	0.13	0.661	0.248	0.19	0.547	0.053	0.402	0.687	0.163	0.368	0.664	0.679	0.398	0.596	0.464	0.414	0.212	0.242	0.45	0.473	0.412	0.466	0.649	0.453	0.167	0.278	0.445	0.578	0.392	0.391
2	128269071	47424978	47426008	0.596	0.662	0.517	0.554	0.579	0.768	0.625	0.266	0.352	0.413	0.713	0.317	0.38	0.455	0.018	0.615	0.209	0.131	0.597	0.298	0.282	0.651	0.296	0.357	0.687	0.685	0.405	0.711	0.629	0.43	0.362	0.6	0.503	0.722	0.601	0.551	0.692	0.535	0.171	0.437	0.434	0.747	0.549	0.4
2	128269072	18302470	18304196	0.469	0.493	0.522	0.61	0.493	0.783	0.546	0.072	0.347	0.294	0.664	0.322	0.263	0.331	0.01	0.674	0.124	0.103	0.709	0.179	0.341	0.673	0.018	0.31	0.719	0.65	0.331	0.642	0.446	0.471	0.508	0.524	0.434	0.697	0.531	0.438	0.662	0	0.153	0.47	0.371	0.721	0.435	0
2	128269073	18304028	18304822	0.535	0.566	0.543	0.46	0.476	0.582	0.508	0	0.514	0.528	0.656	0.479	0.51	0.555	0.003	0.622	0.059	0.141	0.655	0.252	0.495	0.618	0.131	0.528	0.694	0.616	0.531	0.567	0.519	0.506	0.572	0.529	0.467	0.645	0.481	0.498	0.666	0.133	0.157	0.663	0.643	0.695	0.699	0.15
2	128269074	5552357	5557697	0.669	0.602	0.612	0.724	0.622	0.861	0.803	0.244	0.576	0.541	0.78	0.582	0.537	0.699	0.022	0.774	0.324	0.335	0.847	0.677	0.651	0.788	0.585	0.601	0.896	0.824	0.745	0.791	0.589	0.596	0.746	0.84	0.616	0.865	0.853	0.679	0.755	0.363	0.437	0.731	0.596	0.857	0.828	0.466
2	128269077	30134945	30151013	0.516	0.538	0.499	0.614	0.547	0.805	0.582	0.154	0.382	0.355	0.717	0.359	0.339	0.395	0.038	0.702	0.15	0.067	0.741	0.09	0.359	0.714	0.061	0.332	0.737	0.706	0.373	0.651	0.429	0.408	0.498	0.511	0.442	0.747	0.487	0.418	0.646	0.089	0.122	0.456	0.37	0.753	0.438	0.06
2	128269078	38628495	38636485	0.694	0.736	0.657	0.711	0.67	0.857	0.691	0.266	0.461	0.401	0.829	0.312	0.308	0.42	0.091	0.764	0.174	0.07	0.802	0.104	0.366	0.776	0.064	0.345	0.786	0.796	0.357	0.784	0.628	0.47	0.575	0.481	0.52	0.855	0.548	0.546	0.717	0.294	0.158	0.223	0.18	0.794	0.212	0.193
2	128269079	38639868	38641234	0.311	0.392	0.236	0.425	0.534	0.346	0.464	0.313	0.451	0.552	0.431	0.324	0.444	0.495	0.018	0.359	0.206	0.41	0.558	0.132	0.335	0.645	0.44	0.432	0.578	0.379	0.38	0.312	0.383	0.284	0.597	0.257	0.671	0.585	0.605	0.286	0.218	0	0.108	0.398	0.58	0.313	0.482	0
2	128269080	38636752	38639668	0.748	0.76	0.699	0.777	0.763	0.852	0.78	0.347	0.555	0.569	0.801	0.414	0.442	0.586	0.049	0.774	0.251	0.042	0.797	0.12	0.5	0.805	0.113	0.506	0.81	0.811	0.534	0.836	0.54	0.331	0.602	0.58	0.619	0.827	0.635	0.494	0.806	0.174	0.286	0.593	0.6	0.81	0.64	0.156
2	128269086	37735129	37736224	0.636	0.729	0.71	0.694	0.644	0.677	0.718	0.494	0.536	0.383	0.679	0.527	0.506	0.442	0.058	0.683	0.423	0.114	0.595	0.39	0.389	0.615	0.147	0.257	0.686	0.632	0.321	0.768	0.634	0.666	0.594	0.63	0.495	0.517	0.65	0.501	0.72	0.218	0.431	0.395	0.297	0.521	0.463	0.068
2	128269087	37733177	37736440	0.531	0.612	0.623	0.594	0.515	0.644	0.589	0.317	0.394	0.281	0.615	0.404	0.343	0.35	0.03	0.642	0.228	0.034	0.572	0.235	0.275	0.553	0.089	0.187	0.605	0.569	0.256	0.63	0.464	0.53	0.445	0.368	0.331	0.525	0.443	0.36	0.613	0.152	0.278	0.277	0.182	0.522	0.314	0.043
2	128269088	610171	612690	0.312	0.382	0.369	0.552	0.366	0.845	0.367	0.241	0.239	0.083	0.621	0.282	0.186	0.116	0.05	0.621	0.179	0.088	0.721	0.083	0.178	0.579	0	0.07	0.584	0.564	0.089	0.633	0.295	0.352	0.453	0.354	0.254	0.873	0.313	0.25	0.458	0.064	0.183	0.231	0.048	0.809	0.078	0
2	128269090	38098417	38103775	0.58	0.584	0.555	0.61	0.577	0.74	0.62	0.144	0.233	0.264	0.669	0.202	0.237	0.323	0.031	0.64	0.138	0.041	0.653	0.111	0.212	0.64	0.126	0.254	0.676	0.658	0.32	0.684	0.49	0.433	0.482	0.577	0.469	0.721	0.529	0.486	0.658	0.149	0.149	0.211	0.251	0.676	0.336	0.126
2	128269091	14525108	14531422	0.631	0.645	0.629	0.6	0.595	0.757	0.612	0.135	0.429	0.428	0.759	0.414	0.423	0.425	0.041	0.766	0.125	0.154	0.752	0.114	0.402	0.745	0.153	0.414	0.75	0.756	0.406	0.656	0.522	0.505	0.486	0.545	0.498	0.801	0.499	0.485	0.661	0.112	0.179	0.415	0.453	0.794	0.454	0.12
2	128269093	37293709	37295984	0.726	0.782	0.695	0.749	0.698	0.868	0.707	0.302	0.407	0.338	0.841	0.344	0.322	0.366	0.068	0.757	0.231	0.04	0.768	0.093	0.369	0.713	0.013	0.302	0.723	0.794	0.325	0.739	0.622	0.414	0.503	0.571	0.446	0.802	0.442	0.51	0.789	0.133	0.194	0.27	0.176	0.802	0.212	0
2	128269094	43453018	43466659	0.597	0.636	0.548	0.64	0.578	0.686	0.614	0.275	0.436	0.409	0.674	0.365	0.352	0.433	0.033	0.62	0.238	0.221	0.638	0.174	0.403	0.62	0.296	0.369	0.66	0.648	0.404	0.624	0.506	0.4	0.48	0.508	0.415	0.585	0.492	0.459	0.681	0.235	0.303	0.464	0.415	0.628	0.445	0.166
2	128269095	43443660	43455033	0.594	0.637	0.549	0.613	0.607	0.69	0.662	0.234	0.442	0.42	0.689	0.283	0.297	0.516	0.03	0.627	0.187	0.124	0.648	0.295	0.363	0.665	0.313	0.361	0.7	0.66	0.459	0.631	0.538	0.398	0.483	0.495	0.493	0.617	0.592	0.475	0.636	0.183	0.179	0.395	0.397	0.631	0.511	0.082
2	128269096	43448843	43450636	0.517	0.569	0.556	0.568	0.599	0.646	0.555	0.262	0.423	0.429	0.681	0.325	0.335	0.407	0.067	0.675	0.139	0.149	0.635	0.271	0.356	0.68	0.303	0.369	0.662	0.657	0.355	0.506	0.433	0.361	0.31	0.148	0.436	0.556	0.408	0.366	0.508	0.116	0.158	0.311	0.368	0.61	0.28	0.048
2	128269097	43451102	43452860	0.551	0.585	0.524	0.517	0.528	0.707	0.586	0.196	0.289	0.336	0.706	0.252	0.32	0.432	0	0.658	0.208	0.054	0.672	0.238	0.205	0.687	0.239	0.257	0.714	0.663	0.362	0.571	0.497	0.414	0.391	0.346	0.485	0.675	0.548	0.457	0.595	0.227	0.099	0.34	0.429	0.743	0.531	0.184
2	128269098	43441855	43443509	0.589	0.57	0.474	0.62	0.474	0.737	0.489	0.228	0.439	0.231	0.716	0.303	0.246	0.288	0.107	0.652	0.28	0.13	0.709	0.16	0.454	0.625	0.07	0.26	0.656	0.746	0.321	0.778	0.651	0.462	0.686	0.625	0.532	0.777	0.553	0.612	0.588	0.348	0.134	0.492	0.236	0.684	0.32	0.35
2	128269099	43456249	43457562	0.52	0.515	0.49	0.606	0.64	0.522	0.582	0.304	0.317	0.461	0.251	0.371	0.411	0.342	0.084	0.398	0.239	0.321	0.643	0.34	0.354	0.524	0.393	0.414	0.622	0.244	0.353	0.462	0.426	0.397	0.541	0.354	0.514	0.408	0.491	0.446	0.589	0.131	0.337	0.5	0.467	0.263	0.464	0.224
2	128269100	43414216	43437500	0.532	0.551	0.499	0.559	0.505	0.667	0.583	0.197	0.357	0.315	0.617	0.274	0.249	0.411	0.048	0.57	0.178	0.12	0.598	0.201	0.337	0.569	0.224	0.296	0.631	0.606	0.388	0.636	0.48	0.411	0.479	0.594	0.415	0.669	0.53	0.462	0.608	0.223	0.173	0.343	0.292	0.645	0.405	0.194
2	128269102	43487484	43489486	0.582	0.61	0.565	0.646	0.444	0.71	0.468	0.095	0.484	0.305	0.638	0.437	0.271	0.307	0	0.615	0.056	0.235	0.6	0.203	0.48	0.507	0.121	0.308	0.53	0.634	0.295	0.652	0.456	0.416	0.444	0.485	0.267	0.559	0.291	0.445	0.747	0.196	0.186	0.481	0.279	0.651	0.261	0.146
2	128269103	17338574	17367567	0.544	0.546	0.544	0.561	0.522	0.684	0.548	0.171	0.405	0.373	0.638	0.412	0.386	0.405	0.023	0.637	0.175	0.148	0.634	0.194	0.409	0.603	0.105	0.372	0.625	0.641	0.404	0.595	0.458	0.459	0.472	0.513	0.427	0.672	0.472	0.468	0.593	0.199	0.246	0.418	0.364	0.671	0.418	0.203
2	128269104	17289446	17291152	0.548	0.636	0.544	0.493	0.452	0.725	0.461	0.151	0.589	0.542	0.741	0.494	0.469	0.537	0.031	0.647	0.101	0.057	0.674	0.081	0.498	0.638	0.014	0.472	0.653	0.698	0.478	0.649	0.612	0.467	0.571	0.648	0.536	0.78	0.521	0.475	0.572	0.5	0.383	0.507	0.482	0.74	0.463	0.31
2	128269105	39656691	39667087	0.593	0.609	0.562	0.635	0.58	0.766	0.634	0.175	0.373	0.346	0.669	0.329	0.309	0.414	0.034	0.627	0.145	0.044	0.669	0.145	0.349	0.64	0.125	0.324	0.685	0.657	0.395	0.674	0.43	0.351	0.446	0.523	0.384	0.718	0.492	0.405	0.682	0.216	0.194	0.415	0.343	0.724	0.447	0.146
2	128269108	17170580	17176298	0.753	0.761	0.747	0.781	0.735	0.814	0.758	0.292	0.686	0.615	0.811	0.657	0.596	0.646	0.03	0.804	0.262	0.232	0.79	0.292	0.674	0.769	0.112	0.608	0.791	0.807	0.637	0.773	0.698	0.675	0.71	0.672	0.612	0.771	0.656	0.684	0.755	0.499	0.466	0.642	0.552	0.762	0.603	0.484
2	128269112	30687228	30690411	0.69	0.716	0.715	0.763	0.699	0.871	0.678	0.122	0.574	0.544	0.818	0.586	0.55	0.528	0.014	0.82	0.138	0.099	0.835	0.072	0.56	0.789	0.029	0.539	0.78	0.798	0.525	0.781	0.593	0.609	0.669	0.6	0.575	0.84	0.539	0.57	0.756	0.13	0.199	0.58	0.527	0.82	0.491	0.073
2	128269113	14127495	14134001	0.5	0.506	0.495	0.49	0.495	0.758	0.495	0.169	0.311	0.336	0.647	0.27	0.302	0.325	0.031	0.632	0.163	0.09	0.642	0.074	0.31	0.621	0.085	0.338	0.631	0.638	0.313	0.592	0.346	0.341	0.338	0.33	0.36	0.706	0.365	0.338	0.565	0.073	0.138	0.235	0.282	0.683	0.275	0.034
2	128269114	23650573	23665615	0.594	0.601	0.542	0.636	0.574	0.727	0.619	0.193	0.456	0.429	0.628	0.395	0.378	0.476	0.033	0.603	0.208	0.155	0.65	0.264	0.452	0.609	0.191	0.429	0.649	0.645	0.472	0.663	0.477	0.398	0.524	0.49	0.46	0.658	0.536	0.486	0.674	0.226	0.188	0.511	0.443	0.659	0.509	0.247
2	128269115	11560132	11570745	0.53	0.553	0.577	0.634	0.576	0.764	0.593	0.196	0.471	0.408	0.716	0.491	0.441	0.439	0	0.718	0.191	0.239	0.757	0.236	0.433	0.7	0.214	0.386	0.714	0.68	0.421	0.604	0.517	0.538	0.595	0.534	0.549	0.73	0.559	0.475	0.599	0.263	0.36	0.572	0.482	0.755	0.51	0.221
2	128269116	33128042	33228867	0.793	0.805	0.784	0.834	0.724	0.879	0.744	0.368	0.71	0.594	0.853	0.686	0.587	0.62	0.031	0.843	0.372	0.238	0.857	0.29	0.696	0.784	0.122	0.595	0.797	0.847	0.618	0.846	0.713	0.684	0.747	0.864	0.577	0.855	0.606	0.699	0.88	0.57	0.545	0.799	0.602	0.889	0.637	0.542
2	128269117	17066477	17080437	0.435	0.446	0.44	0.435	0.395	0.635	0.427	0.096	0.253	0.231	0.566	0.25	0.232	0.271	0.041	0.567	0.094	0.032	0.547	0.061	0.245	0.519	0.052	0.234	0.549	0.56	0.263	0.53	0.348	0.344	0.356	0.408	0.304	0.615	0.379	0.323	0.514	0.161	0.206	0.284	0.239	0.623	0.29	0.146
2	128269119	60769370	60775808	0.359	0.387	0.335	0.383	0.318	0.649	0.377	0.119	0.135	0.151	0.52	0.113	0.138	0.203	0.039	0.502	0.114	0.014	0.513	0.065	0.134	0.487	0.084	0.144	0.514	0.502	0.206	0.535	0.257	0.237	0.201	0.266	0.181	0.595	0.253	0.217	0.47	0.072	0.124	0.079	0.106	0.558	0.15	0.047
2	128269121	14213810	14220594	0.535	0.568	0.578	0.573	0.538	0.732	0.604	0.152	0.55	0.511	0.748	0.551	0.514	0.582	0.027	0.756	0.141	0.185	0.724	0.209	0.504	0.7	0.216	0.487	0.76	0.715	0.546	0.529	0.478	0.502	0.527	0.43	0.477	0.69	0.607	0.423	0.572	0.2	0.279	0.539	0.494	0.718	0.613	0.135
2	128269122	23514560	23521741	0.81	0.816	0.793	0.78	0.778	0.854	0.858	0.244	0.591	0.596	0.813	0.573	0.58	0.734	0.03	0.797	0.258	0.086	0.754	0.494	0.59	0.779	0.467	0.593	0.85	0.811	0.723	0.799	0.63	0.598	0.497	0.463	0.579	0.732	0.748	0.624	0.831	0.21	0.276	0.487	0.556	0.764	0.743	0.222
2	128269123	16005346	16022109	0.593	0.566	0.579	0.53	0.531	0.704	0.566	0.19	0.386	0.378	0.677	0.401	0.4	0.414	0.024	0.679	0.201	0.157	0.63	0.198	0.43	0.631	0.181	0.413	0.663	0.707	0.447	0.58	0.517	0.532	0.438	0.537	0.468	0.682	0.52	0.568	0.592	0.205	0.23	0.365	0.384	0.688	0.439	0.263
2	128269124	24343568	24403224	0.564	0.596	0.556	0.567	0.523	0.665	0.618	0.265	0.497	0.453	0.673	0.45	0.418	0.562	0.018	0.638	0.231	0.113	0.615	0.309	0.464	0.596	0.214	0.427	0.679	0.648	0.531	0.594	0.553	0.489	0.481	0.549	0.448	0.627	0.584	0.506	0.622	0.374	0.312	0.477	0.43	0.652	0.57	0.311
2	128269125	11746914	11755693	0.515	0.539	0.535	0.499	0.513	0.674	0.535	0.2	0.43	0.455	0.651	0.419	0.438	0.467	0.034	0.653	0.187	0.107	0.603	0.187	0.41	0.616	0.138	0.435	0.648	0.628	0.449	0.566	0.529	0.506	0.485	0.505	0.52	0.685	0.548	0.503	0.545	0.225	0.263	0.369	0.416	0.641	0.448	0.222
2	128269126	13356914	13369992	0.371	0.397	0.368	0.419	0.378	0.569	0.403	0.143	0.266	0.254	0.51	0.234	0.236	0.271	0.029	0.486	0.121	0.084	0.538	0.096	0.237	0.49	0.05	0.24	0.522	0.486	0.257	0.429	0.33	0.3	0.338	0.373	0.307	0.553	0.348	0.307	0.459	0.076	0.177	0.308	0.279	0.581	0.314	0.065
2	128269130	39438808	39450180	0.637	0.668	0.652	0.716	0.644	0.847	0.693	0.18	0.401	0.362	0.75	0.407	0.367	0.414	0.026	0.733	0.152	0.051	0.762	0.156	0.364	0.721	0.131	0.338	0.76	0.72	0.384	0.765	0.495	0.472	0.51	0.577	0.457	0.794	0.533	0.446	0.788	0.253	0.295	0.486	0.405	0.816	0.491	0.2
2	128269131	39436052	39438718	0.804	0.823	0.764	0.834	0.793	0.918	0.828	0.175	0.624	0.6	0.895	0.587	0.596	0.665	0.025	0.843	0.195	0.049	0.888	0.198	0.617	0.867	0.255	0.598	0.881	0.882	0.659	0.814	0.649	0.597	0.665	0.593	0.64	0.873	0.706	0.644	0.847	0.205	0.192	0.614	0.582	0.896	0.663	0.202
2	128269133	12997694	13008145	0.71	0.733	0.729	0.706	0.706	0.81	0.713	0.212	0.592	0.594	0.774	0.59	0.587	0.599	0.026	0.795	0.203	0.117	0.729	0.166	0.568	0.76	0.163	0.576	0.759	0.771	0.578	0.738	0.633	0.643	0.597	0.639	0.647	0.764	0.651	0.593	0.772	0.402	0.45	0.585	0.618	0.79	0.618	0.306
2	128269134	1770730	1783462	0.462	0.483	0.457	0.495	0.435	0.74	0.452	0.037	0.087	0.067	0.61	0.082	0.06	0.088	0	0.588	0.029	0.014	0.623	0.039	0.093	0.579	0.014	0.075	0.582	0.599	0.077	0.62	0.19	0.191	0.259	0.312	0.214	0.776	0.228	0.181	0.566	0.007	0	0.056	0.054	0.685	0.069	0
2	128269136	29506045	29513539	0.576	0.545	0.509	0.57	0.545	0.741	0.586	0.144	0.35	0.357	0.67	0.324	0.34	0.394	0.073	0.657	0.133	0.063	0.686	0.139	0.395	0.655	0.117	0.392	0.703	0.697	0.431	0.633	0.47	0.452	0.488	0.458	0.499	0.707	0.547	0.488	0.619	0.15	0.092	0.348	0.332	0.713	0.405	0.135
2	128269137	24327946	24339677	0.519	0.58	0.524	0.621	0.543	0.705	0.591	0.149	0.407	0.379	0.601	0.351	0.33	0.438	0.077	0.554	0.148	0.174	0.576	0.289	0.336	0.554	0.118	0.305	0.603	0.547	0.354	0.667	0.494	0.432	0.459	0.541	0.416	0.598	0.476	0.432	0.711	0.3	0.229	0.454	0.409	0.656	0.482	0.205
2	128269138	28679181	28683001	0.47	0.431	0.445	0.482	0.42	0.722	0.519	0.105	0.269	0.183	0.629	0.259	0.188	0.278	0.007	0.649	0.15	0.146	0.696	0.325	0.316	0.638	0.138	0.222	0.693	0.655	0.326	0.455	0.16	0.157	0.254	0.343	0.144	0.667	0.317	0.225	0.537	0.105	0.221	0.379	0.244	0.704	0.361	0.1
2	128269139	16626344	16628710	0.766	0.755	0.638	0.737	0.74	0.841	0.676	0.282	0.475	0.447	0.837	0.316	0.315	0.397	0	0.765	0.332	0.249	0.839	0.209	0.513	0.833	0.151	0.491	0.775	0.845	0.436	0.768	0.742	0.613	0.716	0.725	0.72	0.862	0.63	0.763	0.748	0.122	0.171	0.382	0.348	0.859	0.253	0.258
2	128269140	133462	134750	0.863	0.846	0.912	0.88	0.853	0.966	0.81	0.273	0.673	0.658	0.886	0.787	0.754	0.627	0.033	0.935	0.25	0.277	0.898	0.217	0.711	0.899	0	0.684	0.868	0.903	0.654	0.948	0.73	0.857	0.738	0.8	0.728	0.943	0.656	0.772	0.928	0.035	0.369	0.663	0.681	0.917	0.608	0.039
2	128269141	134889	137890	0.803	0.809	0.811	0.817	0.751	0.94	0.751	0.297	0.512	0.456	0.89	0.509	0.466	0.451	0.063	0.894	0.293	0.067	0.88	0.15	0.535	0.839	0.022	0.487	0.841	0.887	0.477	0.852	0.73	0.758	0.682	0.776	0.632	0.911	0.652	0.72	0.89	0.026	0.3	0.499	0.407	0.937	0.399	0.073
2	128269143	41358548	41361483	0.586	0.602	0.556	0.634	0.536	0.768	0.545	0.163	0.373	0.264	0.7	0.31	0.227	0.305	0.013	0.667	0.113	0.072	0.761	0.052	0.316	0.671	0.024	0.241	0.683	0.678	0.276	0.727	0.489	0.419	0.603	0.704	0.467	0.852	0.488	0.453	0.687	0.133	0.084	0.409	0.251	0.799	0.288	0.072
2	128269145	41361503	41363229	0.538	0.558	0.559	0.58	0.611	0.767	0.563	0.161	0.265	0.341	0.662	0.219	0.298	0.276	0.002	0.655	0.097	0.038	0.622	0	0.236	0.695	0.075	0.312	0.664	0.648	0.261	0.797	0.386	0.294	0.347	0.623	0.478	0.73	0.408	0.322	0.704	0.057	0.183	0.285	0.438	0.694	0.357	0.109
2	128269146	33331895	33333785	0.936	0.937	0.867	0.895	0.786	0.932	0.862	0.481	0.845	0.725	0.924	0.723	0.638	0.816	0.002	0.863	0.497	0.232	0.857	0.506	0.851	0.785	0.309	0.741	0.85	0.933	0.824	0.959	0.923	0.798	0.824	0.989	0.652	0.906	0.781	0.916	0.958	0.55	0.355	0.798	0.608	0.913	0.754	0.536
2	128269147	42173054	42193630	0.437	0.474	0.476	0.508	0.438	0.645	0.486	0.17	0.258	0.203	0.561	0.258	0.201	0.271	0.048	0.566	0.13	0.081	0.59	0.149	0.217	0.535	0.096	0.16	0.571	0.532	0.228	0.552	0.319	0.317	0.377	0.463	0.276	0.651	0.354	0.272	0.562	0.168	0.218	0.315	0.223	0.637	0.299	0.129
2	128269148	305536	308908	0.807	0.754	0.664	0.83	0.727	0.917	0.785	0.274	0.617	0.552	0.805	0.5	0.45	0.6	0.059	0.746	0.339	0.203	0.827	0.378	0.688	0.776	0.058	0.608	0.818	0.845	0.652	0.874	0.619	0.464	0.639	0.676	0.53	0.839	0.638	0.708	0.874	0.271	0.248	0.645	0.511	0.835	0.603	0.361
2	128269149	30391965	30409157	0.632	0.654	0.63	0.687	0.646	0.791	0.696	0.153	0.479	0.464	0.716	0.455	0.444	0.515	0.055	0.705	0.177	0.05	0.705	0.147	0.464	0.703	0.095	0.453	0.75	0.706	0.5	0.755	0.523	0.496	0.548	0.613	0.513	0.741	0.605	0.504	0.734	0.194	0.237	0.51	0.49	0.73	0.582	0.168
2	128269151	153160	155210	0.727	0.771	0.766	0.839	0.694	0.955	0.703	0.225	0.366	0.282	0.826	0.399	0.324	0.268	0	0.82	0.225	0.147	0.861	0.15	0.339	0.769	0.017	0.277	0.779	0.798	0.266	0.936	0.318	0.397	0.448	0.571	0.31	0.925	0.277	0.297	0.909	0.152	0.214	0.365	0.152	0.905	0.196	0.127
2	128269155	13028172	13030023	0.445	0.506	0.442	0.55	0.477	0.734	0.582	0.074	0.384	0.371	0.643	0.343	0.341	0.437	0.001	0.612	0.022	0.051	0.641	0.241	0.348	0.63	0.114	0.34	0.714	0.622	0.387	0.607	0.374	0.317	0.493	0.458	0.4	0.668	0.567	0.32	0.56	0.262	0.165	0.392	0.346	0.618	0.512	0.193
2	128269159	43654040	43655091	0.599	0.602	0.597	0.481	0.469	0.706	0.548	0.24	0.27	0.278	0.705	0.288	0.271	0.258	0.028	0.703	0.157	0.136	0.615	0.243	0.251	0.663	0.142	0.234	0.69	0.715	0.178	0.486	0.363	0.369	0.23	0.136	0.272	0.6	0.286	0.331	0.559	0.224	0.201	0.111	0.221	0.646	0.218	0.198
2	128269166	23506012	23510387	0.817	0.819	0.777	0.768	0.797	0.819	0.852	0.305	0.715	0.739	0.835	0.646	0.679	0.812	0	0.811	0.329	0.087	0.751	0.595	0.717	0.811	0.62	0.739	0.853	0.84	0.806	0.823	0.758	0.673	0.616	0.723	0.721	0.765	0.801	0.748	0.813	0.339	0.222	0.632	0.705	0.757	0.816	0.352
2	128269167	27346823	27352275	0.473	0.466	0.433	0.526	0.498	0.681	0.488	0.197	0.327	0.339	0.576	0.241	0.26	0.332	0.001	0.531	0.198	0.127	0.612	0.189	0.335	0.588	0.182	0.346	0.582	0.588	0.344	0.615	0.453	0.423	0.444	0.478	0.445	0.681	0.457	0.457	0.515	0.255	0.166	0.293	0.312	0.613	0.327	0.275
2	128269168	39039009	39046637	0.676	0.711	0.643	0.665	0.6	0.777	0.636	0.172	0.471	0.401	0.771	0.394	0.352	0.44	0.021	0.684	0.149	0.102	0.691	0.143	0.439	0.655	0.125	0.386	0.686	0.745	0.414	0.72	0.654	0.542	0.506	0.605	0.461	0.751	0.51	0.607	0.745	0.344	0.226	0.405	0.327	0.753	0.399	0.298
2	128269169	25930445	25932394	0.517	0.579	0.507	0.594	0.536	0.731	0.581	0.12	0.229	0.242	0.622	0.164	0.199	0.302	0.044	0.564	0.137	0	0.627	0.135	0.199	0.602	0.112	0.226	0.644	0.536	0.257	0.692	0.468	0.381	0.415	0.393	0.369	0.691	0.452	0.36	0.647	0.159	0.161	0.241	0.207	0.652	0.268	0
2	128269170	25932968	25933767	0.504	0.496	0.468	0.544	0.545	0.687	0.58	0.035	0.248	0.28	0.417	0.241	0.267	0.397	0.001	0.406	0.018	0.008	0.504	0.177	0.223	0.5	0.135	0.25	0.553	0.428	0.387	0.629	0.418	0.426	0.267	0.297	0.347	0.538	0.409	0.454	0.509	0	0	0.095	0.16	0.468	0.315	0
2	128269171	10059691	10067322	0.419	0.459	0.507	0.561	0.502	0.767	0.489	0.252	0.369	0.358	0.682	0.438	0.426	0.346	0	0.697	0.225	0.085	0.722	0.061	0.358	0.689	0.044	0.354	0.678	0.663	0.337	0.588	0.418	0.472	0.487	0.653	0.469	0.729	0.445	0.4	0.701	0.254	0.43	0.618	0.526	0.836	0.504	0.228
2	128269172	40149505	40172191	0.568	0.582	0.546	0.586	0.542	0.704	0.564	0.223	0.349	0.329	0.592	0.317	0.308	0.358	0.021	0.584	0.216	0.084	0.568	0.122	0.334	0.56	0.092	0.317	0.583	0.594	0.347	0.709	0.468	0.429	0.449	0.58	0.413	0.65	0.455	0.442	0.695	0.28	0.279	0.385	0.354	0.635	0.392	0.239
2	128269179	40112934	40115587	0.53	0.573	0.48	0.539	0.491	0.757	0.492	0.17	0.227	0.22	0.663	0.146	0.183	0.277	0	0.575	0.129	0.026	0.634	0.037	0.193	0.58	0.075	0.185	0.593	0.625	0.24	0.584	0.37	0.27	0.237	0.224	0.258	0.713	0.275	0.348	0.589	0.137	0.105	0.139	0.158	0.7	0.201	0.093
2	128269180	10374856	10376270	0.315	0.311	0.289	0.447	0.279	0.73	0.301	0.056	0.285	0.081	0.58	0.239	0.064	0.142	0.112	0.581	0.103	0.205	0.726	0.263	0.265	0.552	0.03	0.173	0.638	0.598	0.208	0.462	0.241	0.237	0.462	0.327	0.235	0.792	0.308	0.255	0.439	0.03	0.053	0.407	0.059	0.738	0.222	0.127
2	128269181	10374006	10375028	0.42	0.493	0.338	0.518	0.42	0.672	0.379	0.067	0.174	0.094	0.669	0.134	0.121	0.092	0.078	0.514	0.025	0.107	0.693	0.104	0.172	0.547	0.066	0.162	0.536	0.588	0.125	0.478	0.382	0.178	0.422	0.413	0.307	0.712	0.246	0.311	0.53	0.214	0.06	0.314	0.183	0.747	0.157	0.099
2	128269185	10112062	10114274	0.466	0.399	0.479	0.563	0.511	0.68	0.517	0.138	0.153	0.241	0.492	0.276	0.292	0.239	0.069	0.549	0.19	0.081	0.568	0.101	0.154	0.549	0.131	0.24	0.545	0.527	0.232	0.677	0.292	0.368	0.422	0.736	0.44	0.63	0.402	0.411	0.744	0.218	0.359	0.312	0.281	0.707	0.297	0.19
2	128269186	32199729	32233142	0.503	0.522	0.498	0.51	0.48	0.7	0.511	0.204	0.333	0.311	0.638	0.305	0.282	0.338	0.045	0.609	0.179	0.027	0.607	0.088	0.317	0.591	0.056	0.296	0.619	0.62	0.322	0.585	0.378	0.343	0.352	0.425	0.334	0.674	0.382	0.352	0.597	0.247	0.234	0.316	0.312	0.666	0.357	0.231
2	128269188	44710053	44727304	0.481	0.538	0.467	0.494	0.434	0.671	0.568	0.244	0.394	0.337	0.662	0.282	0.259	0.472	0.054	0.59	0.178	0.076	0.615	0.332	0.321	0.572	0.259	0.291	0.68	0.612	0.409	0.515	0.394	0.273	0.309	0.308	0.274	0.627	0.475	0.305	0.54	0.316	0.212	0.318	0.271	0.643	0.477	0.215
2	128269189	12055438	12058497	0.536	0.539	0.53	0.559	0.546	0.77	0.575	0.149	0.446	0.467	0.723	0.437	0.462	0.486	0.018	0.702	0.119	0.17	0.714	0.229	0.412	0.702	0.231	0.452	0.715	0.697	0.465	0.629	0.573	0.569	0.497	0.605	0.527	0.771	0.57	0.541	0.624	0.254	0.213	0.517	0.524	0.788	0.56	0.263
2	128269191	38701361	38706656	0.526	0.561	0.51	0.593	0.512	0.756	0.543	0.127	0.239	0.213	0.649	0.25	0.248	0.239	0.027	0.594	0.106	0	0.634	0.055	0.21	0.584	0.014	0.203	0.622	0.604	0.228	0.759	0.392	0.363	0.433	0.458	0.358	0.783	0.408	0.36	0.652	0.076	0.116	0.17	0.159	0.67	0.192	0.084
2	128269192	43353401	43355451	0.602	0.613	0.518	0.679	0.601	0.716	0.747	0.26	0.592	0.556	0.726	0.466	0.451	0.67	0.132	0.674	0.249	0.249	0.727	0.242	0.604	0.695	0.335	0.559	0.799	0.731	0.675	0.628	0.51	0.401	0.645	0.421	0.571	0.679	0.748	0.482	0.53	0.306	0.079	0.491	0.399	0.637	0.663	0.312
2	128269193	43355314	43356968	0.452	0.423	0.416	0.505	0.546	0.665	0.571	0.15	0.385	0.434	0.61	0.379	0.422	0.461	0.1	0.569	0.22	0.122	0.651	0.015	0.394	0.71	0.231	0.44	0.726	0.612	0.467	0.534	0.376	0.327	0.446	0.267	0.552	0.621	0.576	0.365	0.487	0.152	0.128	0.319	0.442	0.569	0.481	0.118
2	128269195	41789484	41797253	0.561	0.561	0.582	0.581	0.518	0.73	0.637	0.242	0.234	0.221	0.658	0.236	0.205	0.377	0.035	0.672	0.242	0.046	0.662	0.252	0.251	0.619	0.217	0.232	0.723	0.656	0.369	0.654	0.407	0.419	0.373	0.474	0.346	0.734	0.562	0.413	0.636	0.218	0.281	0.273	0.253	0.704	0.476	0.202
2	128269196	12347627	12350264	0.398	0.398	0.352	0.399	0.402	0.65	0.376	0.162	0.333	0.324	0.619	0.215	0.23	0.34	0.002	0.562	0.133	0.012	0.635	0.077	0.318	0.607	0.08	0.316	0.557	0.603	0.351	0.455	0.397	0.311	0.406	0.57	0.363	0.676	0.311	0.386	0.542	0.236	0.239	0.538	0.505	0.719	0.477	0.192
2	128269198	27912431	27914460	0.437	0.478	0.416	0.497	0.467	0.526	0.528	0.131	0.132	0.129	0.502	0.151	0.158	0.168	0	0.434	0.092	0	0.463	0.089	0.12	0.484	0.076	0.138	0.551	0.478	0.161	0.596	0.37	0.246	0.356	0.266	0.366	0.505	0.479	0.315	0.484	0.048	0.099	0.035	0.089	0.409	0.156	0
2	128269199	27904421	27909276	0.514	0.54	0.499	0.534	0.486	0.752	0.528	0.181	0.273	0.238	0.66	0.284	0.265	0.287	0.097	0.644	0.165	0.041	0.632	0.141	0.301	0.596	0.114	0.288	0.633	0.645	0.332	0.641	0.448	0.414	0.377	0.485	0.371	0.703	0.424	0.423	0.63	0.22	0.168	0.262	0.281	0.722	0.324	0.107
2	128269200	27909775	27911587	0.552	0.541	0.547	0.621	0.592	0.712	0.593	0.122	0.222	0.216	0.675	0.221	0.236	0.286	0.038	0.657	0.102	0.023	0.685	0.213	0.267	0.682	0.216	0.26	0.673	0.693	0.304	0.669	0.495	0.473	0.585	0.64	0.544	0.747	0.547	0.497	0.604	0	0.045	0.263	0.254	0.721	0.364	0
2	128269202	13052834	13064889	0.455	0.473	0.484	0.476	0.435	0.638	0.485	0.141	0.306	0.307	0.62	0.331	0.323	0.359	0.033	0.633	0.147	0.127	0.615	0.198	0.288	0.597	0.155	0.293	0.622	0.597	0.342	0.5	0.416	0.45	0.426	0.46	0.397	0.628	0.472	0.399	0.488	0.096	0.192	0.327	0.308	0.646	0.383	0.068
2	128269205	13203270	13204448	0.525	0.488	0.384	0.378	0.387	0.638	0.337	0.129	0.361	0.371	0.576	0.258	0.291	0.323	0.024	0.48	0.173	0.044	0.525	0	0.415	0.529	0.046	0.416	0.481	0.605	0.365	0.469	0.433	0.348	0.289	0.433	0.355	0.654	0.27	0.502	0.443	0.234	0.146	0.254	0.34	0.648	0.253	0.282
2	128269207	37784978	37791193	0.681	0.687	0.6	0.442	0.618	0.702	0.655	0.345	0.287	0.448	0.628	0.304	0.37	0.494	0.007	0.643	0.358	0.036	0.528	0.11	0.318	0.558	0.041	0.466	0.64	0.635	0.507	0.642	0.527	0.499	0.317	0.533	0.388	0.648	0.449	0.526	0.72	0.407	0.283	0.242	0.366	0.658	0.429	0.446
2	128269208	39834684	39836290	0.606	0.583	0.535	0.632	0.572	0.79	0.627	0.134	0.354	0.343	0.643	0.309	0.295	0.401	0.046	0.643	0.166	0.042	0.639	0.226	0.342	0.582	0.056	0.37	0.652	0.661	0.428	0.569	0.321	0.281	0.247	0.2	0.27	0.676	0.391	0.37	0.657	0.174	0.166	0.338	0.271	0.754	0.389	0.28
2	128269210	38630301	38635122	0.686	0.717	0.633	0.715	0.641	0.848	0.677	0.264	0.456	0.346	0.806	0.285	0.217	0.378	0.088	0.748	0.167	0.091	0.789	0.103	0.367	0.748	0.049	0.294	0.771	0.789	0.322	0.79	0.614	0.48	0.6	0.495	0.495	0.835	0.543	0.562	0.72	0.305	0.171	0.215	0.048	0.769	0.134	0.234
2	128269211	40116134	40128611	0.513	0.52	0.518	0.556	0.489	0.721	0.528	0.184	0.242	0.223	0.544	0.219	0.215	0.248	0.05	0.558	0.194	0.096	0.567	0.113	0.246	0.532	0.078	0.228	0.551	0.549	0.253	0.661	0.249	0.288	0.273	0.417	0.261	0.636	0.281	0.266	0.686	0.192	0.271	0.295	0.304	0.656	0.318	0.214
2	128269213	2434232	2435923	0.387	0.408	0.291	0.325	0.382	0.716	0.36	0.096	0.074	0.168	0.676	0.048	0.118	0.121	0	0.608	0.083	0	0.632	0	0.108	0.623	0.008	0.165	0.664	0.672	0.144	0.52	0.422	0.341	0.295	0.473	0.39	0.71	0.386	0.433	0.469	0.201	0.111	0.17	0.218	0.697	0.255	0.142
2	128269214	2433961	2434695	0.356	0.401	0.252	0.339	0.357	0.666	0.352	0.074	0.026	0.1	0.684	0.033	0.099	0.179	0	0.58	0.039	0	0.655	0	0.022	0.619	0.083	0.09	0.657	0.666	0.153	0.46	0.427	0.328	0.314	0.581	0.357	0.729	0.338	0.413	0.467	0.229	0.097	0.306	0.26	0.749	0.337	0.135
2	128269215	40934039	40942357	0.558	0.621	0.553	0.584	0.54	0.779	0.601	0.216	0.448	0.395	0.753	0.338	0.311	0.459	0.017	0.683	0.16	0.043	0.71	0.11	0.371	0.67	0.094	0.332	0.723	0.702	0.395	0.69	0.614	0.49	0.485	0.655	0.447	0.825	0.54	0.53	0.66	0.311	0.151	0.375	0.317	0.797	0.437	0.171
2	128269218	25470950	25483360	0.517	0.524	0.511	0.559	0.518	0.732	0.545	0.168	0.456	0.425	0.688	0.431	0.413	0.439	0.024	0.687	0.187	0.163	0.694	0.259	0.448	0.672	0.176	0.425	0.695	0.681	0.439	0.591	0.526	0.513	0.54	0.581	0.496	0.73	0.524	0.51	0.584	0.191	0.265	0.503	0.446	0.728	0.476	0.202
2	128269220	10750958	10752324	0.617	0.541	0.59	0.597	0.665	0.661	0.652	0.164	0.266	0.402	0.557	0.445	0.514	0.356	0	0.611	0.224	0.179	0.583	0.174	0.334	0.69	0.167	0.441	0.674	0.624	0.393	0.545	0.415	0.48	0.41	0.595	0.574	0.583	0.563	0.521	0.599	0.25	0.35	0.502	0.636	0.649	0.623	0.402
2	128269221	10721861	10747366	0.556	0.566	0.588	0.594	0.583	0.7	0.583	0.218	0.505	0.495	0.681	0.526	0.513	0.493	0.038	0.69	0.196	0.19	0.7	0.182	0.477	0.682	0.176	0.47	0.693	0.662	0.467	0.559	0.496	0.522	0.533	0.498	0.522	0.69	0.529	0.462	0.59	0.153	0.281	0.545	0.52	0.695	0.524	0.112
2	128269223	44764329	44766041	0.503	0.542	0.427	0.495	0.551	0.712	0.492	0.152	0.157	0.23	0.709	0.14	0.187	0.237	0.011	0.602	0.08	0.097	0.703	0.068	0.131	0.741	0.094	0.211	0.696	0.66	0.214	0.499	0.378	0.179	0.262	0.131	0.449	0.721	0.377	0.288	0.518	0.224	0.135	0.201	0.385	0.749	0.32	0.074
2	128269224	38488093	38490402	0.384	0.364	0.34	0.398	0.344	0.675	0.453	0.092	0.148	0.141	0.552	0.151	0.161	0.246	0.031	0.541	0.106	0	0.582	0.15	0.161	0.51	0.135	0.165	0.583	0.567	0.246	0.453	0.149	0.154	0.145	0.228	0.143	0.671	0.313	0.152	0.454	0.033	0.08	0.127	0.105	0.648	0.259	0.099
2	128269225	38490327	38491830	0.454	0.522	0.473	0.575	0.509	0.804	0.486	0.092	0.246	0.211	0.711	0.142	0.137	0.209	0.01	0.673	0.088	0.005	0.673	0.052	0.2	0.658	0.029	0.157	0.657	0.663	0.153	0.669	0.345	0.284	0.328	0.359	0.316	0.715	0.279	0.283	0.649	0.119	0.039	0.165	0.183	0.725	0.167	0.038
2	128269226	17879765	17895957	0.456	0.467	0.424	0.473	0.436	0.647	0.473	0.146	0.355	0.323	0.598	0.275	0.27	0.365	0.002	0.544	0.145	0.039	0.57	0.168	0.336	0.551	0.089	0.316	0.576	0.584	0.354	0.519	0.406	0.33	0.369	0.391	0.327	0.622	0.4	0.397	0.5	0.186	0.167	0.32	0.302	0.602	0.356	0.155
2	128269227	46506756	46510290	0.58	0.616	0.492	0.541	0.477	0.715	0.509	0.292	0.442	0.422	0.791	0.265	0.249	0.447	0.113	0.7	0.277	0.168	0.703	0.23	0.406	0.66	0.21	0.397	0.683	0.761	0.435	0.582	0.624	0.447	0.455	0.619	0.408	0.772	0.431	0.548	0.605	0.566	0.375	0.367	0.376	0.742	0.403	0.522
2	128269228	377573	386634	0.544	0.591	0.623	0.681	0.588	0.831	0.622	0.299	0.267	0.245	0.615	0.36	0.327	0.289	0.024	0.639	0.271	0.108	0.641	0.172	0.238	0.595	0.123	0.229	0.628	0.58	0.263	0.791	0.441	0.486	0.456	0.498	0.418	0.706	0.469	0.393	0.76	0.173	0.316	0.282	0.226	0.677	0.284	0.138
2	128269229	370742	377053	0.577	0.569	0.516	0.645	0.519	0.793	0.605	0.134	0.27	0.18	0.635	0.21	0.142	0.272	0.018	0.585	0.127	0.079	0.664	0.127	0.28	0.574	0.086	0.172	0.643	0.645	0.266	0.742	0.369	0.339	0.396	0.361	0.299	0.724	0.427	0.406	0.705	0.128	0.122	0.259	0.138	0.69	0.287	0.114
2	128269231	30287291	30297560	0.667	0.706	0.638	0.677	0.649	0.809	0.653	0.207	0.471	0.465	0.768	0.391	0.404	0.474	0.05	0.718	0.19	0.07	0.725	0.079	0.41	0.723	0.008	0.411	0.726	0.746	0.422	0.725	0.533	0.417	0.426	0.491	0.442	0.743	0.443	0.478	0.726	0.327	0.243	0.386	0.392	0.736	0.408	0.217
2	128269234	32668456	32671799	0.606	0.632	0.534	0.589	0.521	0.795	0.562	0.132	0.473	0.454	0.752	0.361	0.372	0.498	0.04	0.69	0.11	0.076	0.736	0.132	0.449	0.713	0.196	0.436	0.74	0.754	0.466	0.755	0.563	0.454	0.594	0.729	0.519	0.813	0.581	0.556	0.705	0.197	0.148	0.438	0.411	0.752	0.453	0.15
2	128269235	30418651	30427616	0.687	0.697	0.717	0.757	0.711	0.832	0.727	0.24	0.549	0.535	0.744	0.586	0.562	0.549	0.062	0.772	0.217	0.095	0.765	0.122	0.544	0.759	0.061	0.53	0.769	0.744	0.543	0.802	0.534	0.571	0.647	0.649	0.602	0.765	0.613	0.524	0.788	0.149	0.283	0.605	0.553	0.757	0.574	0.128
2	128269236	23765	25457	0.916	0.834	0.904	0.882	0.846	0.961	0.8	0.737	0.784	0.764	0.934	0.849	0.807	0.726	0	0.963	0.835	0.308	0.954	0.183	0.89	0.942	0	0.847	0.919	0.972	0.807	0.906	0.857	0.927	0.894	0.918	0.873	0.963	0.823	0.944	0.903	0	0.814	0.839	0.793	0.967	0.717	0.089
2	128269239	25697007	25715117	0.614	0.657	0.608	0.649	0.621	0.772	0.692	0.214	0.539	0.537	0.731	0.474	0.481	0.591	0.006	0.684	0.186	0.159	0.707	0.372	0.49	0.698	0.34	0.499	0.764	0.689	0.541	0.725	0.631	0.578	0.612	0.651	0.607	0.759	0.709	0.578	0.695	0.399	0.294	0.5	0.503	0.746	0.611	0.315
2	128269244	45871682	45914095	0.511	0.535	0.465	0.526	0.488	0.707	0.507	0.204	0.401	0.366	0.681	0.337	0.3	0.38	0.065	0.643	0.193	0.183	0.655	0.201	0.381	0.639	0.181	0.347	0.65	0.664	0.368	0.521	0.404	0.34	0.36	0.351	0.342	0.634	0.369	0.391	0.568	0.327	0.281	0.426	0.38	0.678	0.411	0.29
2	128269245	203457	205429	0.676	0.676	0.634	0.789	0.635	0.932	0.683	0.166	0.282	0.176	0.782	0.276	0.181	0.225	0.019	0.744	0.172	0.064	0.83	0.122	0.301	0.737	0.04	0.157	0.769	0.781	0.215	0.684	0.449	0.433	0.492	0.302	0.418	0.771	0.499	0.48	0.839	0.148	0.202	0.365	0.162	0.864	0.277	0.068
2	128269248	228319	230498	0.822	0.818	0.746	0.815	0.761	0.937	0.847	0.438	0.5	0.506	0.848	0.247	0.257	0.667	0.029	0.789	0.465	0.081	0.828	0.405	0.539	0.794	0.212	0.533	0.87	0.852	0.685	0.917	0.745	0.605	0.608	0.863	0.585	0.92	0.74	0.767	0.933	0.614	0.567	0.646	0.607	0.931	0.761	0.649
2	128269250	241259	241705	0.807	0.788	0.748	0.757	0.635	0.885	0.783	0.182	0.597	0.488	0.793	0.567	0.431	0.552	0.123	0.772	0.297	0.198	0.736	0.419	0.641	0.703	0.062	0.498	0.784	0.821	0.549	0.746	0.461	0.354	0.354	0.308	0.211	0.719	0.42	0.504	0.84	0.586	0.502	0.457	0.378	0.768	0.57	0.592
2	128269252	38280978	38281924	0.403	0.517	0.432	0.519	0.413	0.645	0.5	0.072	0.272	0.23	0.502	0.258	0.242	0.272	0	0.475	0.057	0.005	0.501	0	0.162	0.433	0.069	0.141	0.521	0.422	0.169	0.568	0.349	0.269	0.253	0.243	0.142	0.505	0.268	0.193	0.519	0.134	0.101	0.148	0.141	0.467	0.188	0
2	128269255	408219	410005	0.511	0.556	0.439	0.611	0.513	0.748	0.672	0.295	0.393	0.353	0.572	0.254	0.279	0.504	0.027	0.469	0.275	0.101	0.64	0.401	0.323	0.558	0.246	0.302	0.705	0.549	0.442	0.653	0.515	0.357	0.585	0.432	0.459	0.672	0.656	0.487	0.608	0.347	0.149	0.328	0.242	0.598	0.481	0.268
2	128269257	410233	412163	0.695	0.673	0.668	0.811	0.672	0.824	0.826	0.418	0.312	0.229	0.641	0.559	0.492	0.443	0	0.672	0.467	0	0.734	0.512	0.381	0.65	0.298	0.298	0.797	0.67	0.484	0.836	0.556	0.548	0.723	0.681	0.583	0.732	0.79	0.609	0.843	0.008	0.468	0.499	0.328	0.709	0.618	0
2	128269259	41776871	41788002	0.552	0.591	0.605	0.639	0.569	0.765	0.611	0.247	0.253	0.259	0.622	0.257	0.251	0.288	0.011	0.638	0.22	0.077	0.634	0.135	0.205	0.602	0.136	0.225	0.628	0.6	0.251	0.733	0.34	0.356	0.355	0.52	0.318	0.672	0.371	0.28	0.724	0.187	0.318	0.319	0.274	0.66	0.324	0.131
2	128269260	12843722	12847494	0.859	0.893	0.775	0.778	0.763	0.84	0.814	0.398	0.738	0.684	0.892	0.522	0.533	0.748	0.02	0.784	0.365	0.162	0.761	0.228	0.683	0.779	0.203	0.65	0.821	0.864	0.704	0.859	0.914	0.698	0.695	0.729	0.689	0.827	0.772	0.844	0.801	0.615	0.161	0.412	0.448	0.76	0.571	0.476
2	128269261	412385	414262	0.567	0.61	0.524	0.584	0.452	0.664	0.564	0.353	0.39	0.275	0.66	0.369	0.251	0.452	0.015	0.599	0.339	0.051	0.588	0.33	0.349	0.487	0.13	0.273	0.614	0.641	0.422	0.492	0.387	0.296	0.286	0.099	0.14	0.513	0.384	0.329	0.581	0.132	0.302	0.262	0.137	0.549	0.374	0.011
2	128269262	417307	440936	0.535	0.562	0.565	0.64	0.57	0.794	0.673	0.256	0.319	0.288	0.651	0.35	0.323	0.401	0.03	0.662	0.244	0.141	0.68	0.345	0.304	0.649	0.254	0.267	0.731	0.638	0.376	0.733	0.428	0.45	0.493	0.507	0.439	0.731	0.604	0.407	0.686	0.112	0.288	0.341	0.301	0.692	0.477	0.057
2	128269263	448325	450878	0.421	0.464	0.451	0.538	0.479	0.785	0.564	0.128	0.188	0.169	0.581	0.221	0.171	0.242	0.031	0.536	0.164	0.152	0.649	0.264	0.139	0.576	0.094	0.154	0.628	0.544	0.219	0.676	0.328	0.304	0.377	0.383	0.308	0.734	0.43	0.27	0.596	0.082	0.143	0.165	0.139	0.65	0.255	0.005
2	128269266	7949586	7951239	0.527	0.476	0.462	0.477	0.474	0.731	0.511	0.166	0.224	0.131	0.707	0.302	0.217	0.272	0.113	0.704	0.11	0.127	0.668	0.154	0.243	0.686	0.177	0.176	0.702	0.727	0.329	0.638	0.57	0.606	0.521	0.718	0.528	0.763	0.556	0.64	0.568	0.259	0.108	0.285	0.251	0.737	0.416	0.142
2	128269267	38937974	38985783	0.606	0.616	0.57	0.614	0.511	0.737	0.649	0.221	0.437	0.411	0.684	0.384	0.381	0.534	0.051	0.65	0.223	0.256	0.676	0.44	0.438	0.585	0.299	0.421	0.716	0.682	0.535	0.657	0.495	0.455	0.503	0.512	0.417	0.72	0.592	0.496	0.658	0.314	0.238	0.423	0.377	0.731	0.563	0.307
2	128269269	455658	458543	0.46	0.486	0.49	0.568	0.479	0.708	0.492	0.167	0.243	0.17	0.529	0.23	0.184	0.21	0.048	0.534	0.162	0.135	0.56	0.17	0.193	0.509	0.101	0.124	0.519	0.503	0.159	0.665	0.281	0.261	0.313	0.34	0.224	0.652	0.319	0.244	0.589	0.131	0.157	0.153	0.145	0.547	0.198	0.08
2	128269271	10279843	10283179	0.713	0.715	0.791	0.754	0.73	0.83	0.791	0.169	0.442	0.469	0.69	0.526	0.519	0.529	0.043	0.783	0.208	0.086	0.703	0.096	0.423	0.702	0.115	0.459	0.763	0.7	0.513	0.78	0.516	0.677	0.585	0.451	0.605	0.756	0.708	0.535	0.774	0.193	0.4	0.348	0.397	0.678	0.522	0.224
2	128269272	10283272	10284388	0.422	0.453	0.456	0.721	0.655	0.511	0.599	0.098	0.373	0.408	0.344	0.413	0.44	0.36	0	0.356	0.106	0.019	0.488	0.109	0.35	0.539	0.063	0.385	0.483	0.333	0.338	0.789	0.257	0.317	0.647	0.263	0.645	0.436	0.568	0.265	0.612	0	0	0.454	0.522	0.238	0.449	0
2	128269273	10284288	10285326	0.431	0.474	0.474	0.582	0.617	0.698	0.426	0.087	0.171	0.265	0.282	0.23	0.301	0.182	0	0.289	0.087	0	0.439	0	0.133	0.509	0.029	0.22	0.357	0.258	0.156	0.635	0.176	0.218	0.374	0.013	0.514	0.343	0.283	0.158	0.597	0	0.047	0.165	0.313	0.28	0.168	0
2	128269274	545867	549335	0.389	0.418	0.406	0.5	0.346	0.61	0.359	0.17	0.175	0.131	0.459	0.213	0.156	0.145	0.055	0.416	0.183	0.085	0.518	0.133	0.158	0.38	0.023	0.114	0.378	0.429	0.119	0.617	0.371	0.322	0.478	0.491	0.26	0.684	0.294	0.306	0.572	0.07	0.177	0.211	0.12	0.556	0.15	0.077
2	128269275	590054	591077	0.503	0.518	0.492	0.667	0.64	0.833	0.668	0.155	0.16	0.178	0.622	0.232	0.24	0.229	0.054	0.595	0.219	0.179	0.676	0.189	0.11	0.704	0	0.129	0.721	0.608	0.167	0.738	0.223	0.319	0.387	0.333	0.415	0.747	0.482	0.271	0.703	0.084	0.025	0.248	0.239	0.721	0.266	0.176
2	128269276	46095345	46098539	0.566	0.598	0.586	0.741	0.632	0.789	0.684	0.179	0.507	0.386	0.7	0.469	0.338	0.478	0.03	0.681	0.133	0.3	0.758	0.438	0.454	0.695	0.286	0.318	0.741	0.671	0.428	0.658	0.43	0.408	0.536	0.446	0.395	0.685	0.437	0.389	0.71	0.257	0.193	0.641	0.421	0.785	0.532	0.203
2	128269277	29274019	29279006	0.314	0.332	0.334	0.412	0.36	0.629	0.419	0.172	0.175	0.209	0.528	0.24	0.238	0.225	0.097	0.511	0.158	0.104	0.562	0.141	0.233	0.52	0.152	0.257	0.596	0.516	0.247	0.526	0.381	0.365	0.409	0.506	0.386	0.633	0.443	0.351	0.53	0.178	0.211	0.307	0.269	0.605	0.342	0.157
2	128269280	605299	607269	0.554	0.557	0.564	0.659	0.544	0.705	0.607	0.098	0.185	0.088	0.457	0.153	0.059	0.159	0.103	0.474	0.103	0.032	0.481	0.095	0.102	0.433	0.012	0.024	0.513	0.463	0.079	0.776	0.233	0.303	0.424	0.3	0.277	0.517	0.398	0.327	0.692	0	0.047	0.126	0	0.437	0.104	0
2	128269281	37829620	37851495	0.421	0.436	0.455	0.466	0.412	0.672	0.425	0.219	0.213	0.204	0.531	0.282	0.255	0.216	0.043	0.551	0.194	0.048	0.532	0.062	0.206	0.502	0.048	0.194	0.5	0.52	0.21	0.549	0.303	0.332	0.281	0.329	0.269	0.644	0.283	0.281	0.541	0.13	0.244	0.198	0.195	0.62	0.202	0.113
2	128269282	613925	617013	0.496	0.473	0.519	0.576	0.47	0.812	0.513	0.108	0.104	0.088	0.596	0.231	0.183	0.137	0.077	0.618	0.193	0.076	0.667	0.121	0.167	0.596	0.046	0.149	0.62	0.601	0.184	0.662	0.236	0.346	0.285	0.302	0.286	0.74	0.337	0.265	0.7	0.189	0.226	0.285	0.224	0.761	0.27	0.16
2	128269283	41337160	41342391	0.641	0.647	0.644	0.676	0.591	0.766	0.611	0.21	0.333	0.307	0.671	0.362	0.347	0.275	0.026	0.68	0.202	0.022	0.65	0.074	0.344	0.642	0.037	0.322	0.663	0.681	0.297	0.742	0.327	0.332	0.354	0.359	0.289	0.666	0.285	0.327	0.734	0.186	0.221	0.356	0.298	0.651	0.29	0.222
2	128269284	43646146	43648664	0.559	0.574	0.471	0.57	0.6	0.787	0.509	0.198	0.356	0.389	0.709	0.244	0.289	0.342	0	0.666	0.186	0.156	0.675	0.03	0.34	0.717	0.202	0.369	0.646	0.7	0.325	0.585	0.396	0.294	0.275	0.416	0.392	0.714	0.239	0.376	0.689	0.214	0.306	0.407	0.462	0.781	0.349	0.216
2	128269286	43644971	43646481	0.469	0.603	0.384	0.472	0.494	0.833	0.399	0.208	0.473	0.466	0.822	0.277	0.346	0.468	0.009	0.695	0.137	0.157	0.763	0.146	0.356	0.724	0.287	0.398	0.691	0.751	0.41	0.612	0.598	0.404	0.473	0.712	0.473	0.821	0.354	0.476	0.731	0.201	0.234	0.513	0.46	0.871	0.449	0.091
2	128269287	7121121	7125873	0.729	0.75	0.674	0.818	0.789	0.909	0.783	0.172	0.492	0.465	0.817	0.42	0.388	0.433	0.019	0.791	0.178	0.377	0.825	0.348	0.486	0.837	0.165	0.454	0.833	0.809	0.42	0.908	0.666	0.601	0.702	0.69	0.712	0.857	0.703	0.644	0.858	0.013	0.064	0.433	0.414	0.811	0.394	0
2	128269288	643305	644428	0.453	0.502	0.444	0.733	0.477	0.751	0.457	0.108	0.372	0.134	0.415	0.32	0.13	0.067	0.056	0.369	0.085	0.342	0.678	0.22	0.271	0.346	0.062	0.142	0.403	0.389	0.057	0.703	0.214	0.145	0.507	0.206	0.179	0.502	0.155	0.167	0.712	0.154	0.13	0.549	0.06	0.524	0.115	0.14
2	128269289	17933027	17941373	0.505	0.469	0.469	0.544	0.509	0.663	0.518	0.094	0.379	0.341	0.574	0.383	0.333	0.349	0.003	0.573	0.138	0.143	0.643	0.163	0.409	0.608	0.047	0.363	0.614	0.594	0.376	0.567	0.364	0.38	0.478	0.432	0.445	0.644	0.472	0.413	0.556	0.065	0.135	0.443	0.385	0.656	0.409	0.104
2	128269290	53277591	53285561	0.661	0.693	0.632	0.667	0.64	0.793	0.685	0.274	0.498	0.503	0.757	0.41	0.429	0.548	0.022	0.715	0.245	0.082	0.695	0.17	0.482	0.711	0.242	0.496	0.743	0.741	0.533	0.803	0.632	0.535	0.585	0.775	0.576	0.776	0.644	0.586	0.756	0.369	0.317	0.453	0.482	0.719	0.542	0.312
2	128269291	46224956	46226745	0.658	0.641	0.564	0.669	0.72	0.788	0.661	0.233	0.494	0.557	0.718	0.388	0.454	0.483	0.099	0.664	0.289	0.453	0.691	0.317	0.523	0.759	0.398	0.589	0.723	0.738	0.512	0.608	0.443	0.339	0.383	0.441	0.587	0.665	0.479	0.482	0.753	0.335	0.163	0.442	0.607	0.708	0.502	0.394
2	128269292	46226624	46227750	0.433	0.508	0.443	0.467	0.419	0.838	0.555	0.216	0.395	0.431	0.743	0.331	0.388	0.426	0.032	0.726	0.166	0.248	0.738	0.33	0.319	0.784	0.422	0.37	0.747	0.718	0.354	0.599	0.346	0.276	0.342	0.516	0.447	0.778	0.399	0.32	0.757	0.387	0.247	0.438	0.617	0.824	0.466	0.303
2	128269294	46227796	46228592	0.554	0.576	0.557	0.508	0.576	0.722	0.575	0.17	0.492	0.498	0.742	0.473	0.476	0.435	0.08	0.691	0.195	0.221	0.683	0.233	0.496	0.723	0.288	0.498	0.715	0.692	0.448	0.506	0.342	0.282	0.323	0.632	0.383	0.78	0.378	0.306	0.641	0.363	0.188	0.554	0.569	0.859	0.543	0.312
2	128269295	737641	748026	0.392	0.407	0.461	0.534	0.423	0.653	0.417	0.152	0.141	0.108	0.48	0.25	0.183	0.089	0.051	0.54	0.124	0.097	0.606	0.092	0.122	0.526	0.04	0.057	0.505	0.48	0.06	0.554	0.18	0.255	0.345	0.266	0.245	0.585	0.239	0.182	0.562	0.125	0.234	0.27	0.15	0.574	0.121	0.068
2	128269296	12177779	12209344	0.472	0.473	0.449	0.475	0.444	0.627	0.497	0.187	0.415	0.4	0.623	0.391	0.38	0.438	0.037	0.606	0.185	0.192	0.623	0.272	0.423	0.604	0.226	0.406	0.65	0.625	0.436	0.458	0.449	0.418	0.442	0.545	0.424	0.627	0.496	0.441	0.527	0.281	0.283	0.475	0.441	0.673	0.495	0.287
2	128269297	12214249	12214797	0.446	0.442	0.385	0.399	0.458	0.45	0.587	0.175	0.312	0.355	0.548	0.323	0.357	0.554	0.063	0.451	0.122	0.12	0.434	0.473	0.346	0.486	0.375	0.381	0.676	0.538	0.535	0.353	0.439	0.314	0.222	0.389	0.366	0.338	0.604	0.447	0.406	0.284	0.087	0.354	0.39	0.596	0.636	0.038
2	128269299	772249	774339	0.331	0.429	0.522	0.465	0.422	0.668	0.422	0.288	0.084	0.043	0.556	0.218	0.237	0.047	0.03	0.611	0.204	0	0.567	0.014	0.006	0.541	0	0.032	0.528	0.464	0.03	0.497	0.277	0.394	0.173	0.073	0.206	0.63	0.179	0.112	0.429	0.138	0.25	0.055	0.135	0.583	0.117	0
2	128269300	799829	929895	0.283	0.31	0.308	0.326	0.283	0.578	0.286	0.132	0.11	0.094	0.491	0.14	0.127	0.098	0.057	0.488	0.119	0.042	0.495	0.041	0.089	0.462	0.033	0.079	0.469	0.473	0.081	0.384	0.195	0.203	0.171	0.22	0.148	0.558	0.155	0.172	0.382	0.112	0.157	0.112	0.09	0.549	0.093	0.077
2	128269301	29518259	29526671	0.552	0.582	0.59	0.58	0.537	0.741	0.683	0.218	0.279	0.254	0.691	0.348	0.345	0.409	0.09	0.716	0.204	0.066	0.691	0.25	0.247	0.647	0.262	0.244	0.761	0.674	0.387	0.656	0.452	0.461	0.434	0.539	0.386	0.723	0.622	0.394	0.656	0.236	0.284	0.374	0.319	0.734	0.568	0.127
2	128269303	24701434	24704927	0.532	0.587	0.585	0.646	0.542	0.765	0.598	0.204	0.459	0.317	0.692	0.464	0.359	0.381	0.066	0.686	0.202	0.165	0.765	0.244	0.396	0.67	0.131	0.292	0.718	0.664	0.344	0.631	0.482	0.476	0.574	0.484	0.359	0.764	0.476	0.426	0.616	0.136	0.233	0.467	0.279	0.708	0.35	0.117
2	128269304	940300	1064539	0.245	0.259	0.26	0.29	0.243	0.61	0.256	0.076	0.067	0.057	0.521	0.101	0.081	0.061	0.02	0.521	0.071	0.025	0.546	0.038	0.063	0.506	0.024	0.051	0.513	0.512	0.057	0.347	0.127	0.146	0.133	0.167	0.113	0.588	0.121	0.119	0.335	0.054	0.105	0.081	0.06	0.583	0.073	0.039
2	128269305	32292871	32295815	0.549	0.575	0.543	0.601	0.557	0.762	0.587	0.191	0.365	0.353	0.681	0.301	0.295	0.36	0.001	0.65	0.18	0.018	0.659	0.071	0.347	0.665	0.057	0.334	0.653	0.671	0.346	0.699	0.382	0.373	0.414	0.489	0.382	0.699	0.407	0.399	0.64	0.179	0.085	0.356	0.332	0.674	0.355	0.087
2	128269306	32283365	32286429	0.518	0.538	0.568	0.626	0.572	0.739	0.581	0.147	0.246	0.254	0.611	0.313	0.319	0.258	0.011	0.626	0.118	0.036	0.655	0.012	0.267	0.641	0.042	0.273	0.621	0.6	0.291	0.663	0.253	0.291	0.365	0.281	0.394	0.68	0.372	0.242	0.642	0.021	0.115	0.226	0.246	0.682	0.245	0
2	128269308	60200747	60229540	0.442	0.478	0.43	0.454	0.439	0.631	0.487	0.121	0.208	0.201	0.548	0.166	0.164	0.253	0.019	0.514	0.077	0.026	0.521	0.115	0.167	0.51	0.093	0.163	0.555	0.516	0.22	0.512	0.315	0.255	0.269	0.427	0.267	0.597	0.346	0.267	0.551	0.157	0.139	0.222	0.212	0.605	0.298	0.099
2	128269309	60221624	60222390	0.612	0.701	0.537	0.645	0.541	0.624	0.606	0.08	0.352	0.184	0.621	0.068	0.076	0.304	0.031	0.499	0.031	0	0.575	0	0.213	0.511	0	0.135	0.566	0.575	0.222	0.542	0.541	0.26	0.317	0.37	0.226	0.5	0.336	0.404	0.662	0.04	0	0.249	0.035	0.466	0.2	0
2	128269311	1066125	1089147	0.251	0.254	0.283	0.325	0.287	0.516	0.286	0.1	0.112	0.111	0.419	0.152	0.089	0.085	0.054	0.463	0.14	0.141	0.468	0.1	0.121	0.455	0.116	0.123	0.463	0.405	0.093	0.422	0.201	0.283	0.291	0.346	0.288	0.479	0.263	0.18	0.381	0.134	0.089	0.182	0.147	0.473	0.139	0.13
2	128269312	1089654	1159829	0.169	0.173	0.154	0.195	0.171	0.612	0.184	0.021	0.034	0.02	0.549	0.031	0.026	0.032	0.018	0.532	0.023	0.028	0.566	0.032	0.032	0.553	0.023	0.025	0.554	0.54	0.034	0.232	0.049	0.044	0.051	0.074	0.052	0.603	0.066	0.052	0.226	0.024	0.024	0.039	0.029	0.602	0.028	0.015
2	128269313	1183443	1184276	0.182	0.215	0.261	0.273	0.219	0.647	0.211	0.054	0.069	0.026	0.612	0.057	0	0.073	0.076	0.639	0.024	0.013	0.611	0.013	0	0.595	0.034	0.015	0.555	0.602	0.015	0.109	0	0.005	0.136	0.154	0	0.608	0.029	0	0.318	0.051	0.124	0	0	0.632	0	0.021
2	128269314	38138671	38140268	0.725	0.752	0.754	0.571	0.551	0.833	0.577	0.254	0.545	0.529	0.857	0.521	0.539	0.54	0.039	0.875	0.235	0.042	0.742	0.074	0.517	0.721	0.065	0.518	0.753	0.837	0.519	0.677	0.622	0.65	0.38	0.704	0.433	0.848	0.459	0.582	0.757	0.37	0.404	0.438	0.468	0.881	0.489	0.31
2	128269315	1184424	1186142	0.2	0.191	0.177	0.302	0.192	0.645	0.141	0.016	0.036	0.018	0.515	0.028	0	0.005	0	0.475	0	0.025	0.556	0.076	0.04	0.501	0.005	0	0.515	0.511	0	0.333	0.085	0.077	0.146	0.16	0.039	0.599	0.023	0.079	0.356	0.064	0	0.036	0.015	0.58	0.021	0
2	128269316	36885121	36924206	0.391	0.396	0.395	0.4	0.352	0.552	0.36	0.163	0.22	0.185	0.49	0.226	0.193	0.187	0.051	0.492	0.15	0.058	0.485	0.068	0.223	0.442	0.032	0.184	0.446	0.492	0.186	0.478	0.321	0.32	0.274	0.33	0.236	0.547	0.243	0.329	0.452	0.113	0.188	0.213	0.178	0.537	0.182	0.106
2	128269317	29832910	29836010	0.527	0.503	0.484	0.642	0.569	0.736	0.649	0.178	0.398	0.338	0.667	0.369	0.307	0.424	0.009	0.66	0.213	0.146	0.707	0.454	0.415	0.706	0.352	0.35	0.747	0.689	0.435	0.586	0.405	0.398	0.534	0.397	0.492	0.648	0.564	0.454	0.643	0.257	0.305	0.502	0.463	0.698	0.544	0.286
2	128269318	1329909	1330935	0.63	0.586	0.426	0.642	0.59	0.9	0.588	0.212	0.508	0.452	0.825	0.115	0.09	0.419	0.548	0.714	0.212	0	0.859	0.143	0.397	0.831	0.099	0.366	0.829	0.817	0.414	0.665	0.402	0.094	0.173	0.421	0.135	0.834	0.259	0.364	0.778	0.552	0.085	0.388	0.372	0.842	0.416	0
2	128269319	47203199	47209669	0.598	0.619	0.516	0.507	0.554	0.663	0.466	0.382	0.497	0.537	0.699	0.37	0.446	0.447	0.06	0.616	0.362	0.193	0.581	0.145	0.477	0.635	0.273	0.521	0.56	0.679	0.436	0.558	0.583	0.446	0.363	0.456	0.491	0.595	0.333	0.56	0.607	0.352	0.266	0.388	0.491	0.642	0.341	0.359
2	128269320	1476523	1478130	0.367	0.312	0.245	0.292	0.266	0.479	0.271	0.065	0.012	0.04	0.474	0.094	0.034	0.019	0.007	0.443	0.099	0	0.478	0	0.08	0.437	0	0.046	0.452	0.533	0.037	0.424	0.315	0.339	0.295	0.196	0.299	0.59	0.278	0.408	0.222	0	0.053	0.034	0.021	0.425	0.06	0.104
2	128269321	40250762	40256899	0.574	0.583	0.58	0.574	0.551	0.71	0.557	0.184	0.317	0.325	0.669	0.326	0.315	0.321	0.006	0.664	0.174	0.04	0.612	0.037	0.33	0.612	0.079	0.332	0.608	0.668	0.329	0.651	0.473	0.483	0.408	0.524	0.427	0.687	0.441	0.472	0.638	0.125	0.219	0.287	0.309	0.68	0.289	0.093
2	128269322	1676529	1680041	0.417	0.428	0.416	0.538	0.512	0.857	0.543	0.135	0.039	0.14	0.756	0.165	0.212	0.141	0.009	0.742	0.118	0.07	0.798	0.048	0.021	0.776	0.073	0.119	0.778	0.735	0.111	0.724	0.38	0.35	0.521	0.593	0.467	0.839	0.452	0.332	0.586	0.112	0.169	0.215	0.256	0.802	0.261	0.097
2	128269323	458953	460328	0.32	0.355	0.366	0.469	0.465	0.623	0.476	0.145	0.144	0.164	0.425	0.187	0.174	0.197	0.005	0.403	0.123	0.136	0.49	0.145	0.112	0.459	0.039	0.125	0.5	0.354	0.163	0.581	0.118	0.231	0.284	0.385	0.252	0.473	0.323	0.123	0.486	0.127	0.14	0.213	0.23	0.475	0.264	0
2	128269325	1681079	1685398	0.296	0.311	0.341	0.351	0.329	0.658	0.395	0.077	0.082	0.085	0.542	0.095	0.086	0.135	0.002	0.554	0.094	0.008	0.542	0.089	0.041	0.528	0.047	0.06	0.569	0.495	0.097	0.419	0.122	0.167	0.049	0.139	0.094	0.583	0.19	0.082	0.425	0.082	0.117	0.064	0.053	0.559	0.114	0.012
2	128269326	217953	223908	0.573	0.602	0.597	0.731	0.588	0.889	0.644	0.114	0.332	0.229	0.69	0.329	0.238	0.306	0.01	0.686	0.14	0.192	0.767	0.256	0.315	0.691	0.136	0.228	0.732	0.68	0.298	0.825	0.328	0.308	0.48	0.531	0.343	0.817	0.433	0.318	0.815	0.149	0.222	0.447	0.264	0.798	0.378	0.084
2	128269327	219442	221191	0.482	0.505	0.501	0.723	0.53	0.894	0.611	0.079	0.327	0.193	0.681	0.312	0.17	0.288	0	0.681	0.113	0.217	0.787	0.341	0.337	0.684	0.157	0.219	0.754	0.657	0.319	0.815	0.293	0.301	0.551	0.429	0.335	0.827	0.476	0.304	0.776	0.076	0.155	0.463	0.255	0.793	0.393	0.052
2	128269329	1748268	1751319	0.171	0.15	0.193	0.17	0.196	0.588	0.292	0.054	0	0.011	0.381	0.033	0.073	0.087	0	0.465	0.037	0	0.478	0.087	0	0.44	0.027	0.002	0.516	0.424	0.084	0.25	0	0.047	0	0.036	0.008	0.572	0.128	0	0.226	0	0	0	0.032	0.546	0.154	0
2	128269330	29945531	29950738	0.664	0.668	0.675	0.713	0.733	0.855	0.746	0.142	0.362	0.44	0.744	0.375	0.442	0.422	0.04	0.762	0.165	0.089	0.758	0.129	0.371	0.797	0.168	0.435	0.81	0.756	0.418	0.82	0.436	0.451	0.513	0.615	0.588	0.826	0.611	0.408	0.76	0.172	0.184	0.414	0.532	0.766	0.539	0.175
2	128269336	1838688	1841298	0.41	0.516	0.363	0.626	0.447	0.73	0.443	0.099	0.211	0.12	0.61	0.163	0.107	0.121	0.129	0.509	0.079	0.107	0.642	0.12	0.231	0.535	0.056	0.133	0.524	0.533	0.098	0.69	0.469	0.294	0.588	0.46	0.347	0.635	0.325	0.31	0.605	0.263	0.123	0.379	0.148	0.574	0.1	0.065
2	128269341	53809938	53813813	0.84	0.856	0.814	0.867	0.819	0.936	0.862	0.35	0.659	0.627	0.915	0.616	0.6	0.675	0.054	0.893	0.338	0.215	0.913	0.225	0.65	0.896	0.161	0.62	0.918	0.91	0.666	0.9	0.789	0.718	0.792	0.866	0.721	0.93	0.8	0.772	0.897	0.553	0.477	0.642	0.531	0.922	0.645	0.507
2	128269342	53813732	53816495	0.702	0.75	0.602	0.717	0.7	0.855	0.65	0.272	0.584	0.567	0.826	0.386	0.375	0.519	0.036	0.709	0.2	0.241	0.808	0.161	0.503	0.808	0.064	0.482	0.767	0.792	0.442	0.792	0.704	0.475	0.635	0.897	0.625	0.862	0.55	0.628	0.832	0.634	0.344	0.698	0.668	0.884	0.601	0.529
2	128269343	53808517	53809938	0.808	0.776	0.681	0.805	0.774	0.908	0.824	0.285	0.598	0.585	0.873	0.42	0.425	0.645	0.023	0.819	0.373	0.158	0.853	0.137	0.653	0.854	0.113	0.634	0.874	0.896	0.687	0.929	0.78	0.663	0.777	0.783	0.73	0.918	0.807	0.819	0.801	0.353	0.191	0.422	0.446	0.836	0.554	0.441
2	128269344	1868269	1872837	0.638	0.729	0.595	0.674	0.505	0.845	0.508	0.114	0.41	0.239	0.839	0.276	0.173	0.217	0.08	0.789	0.074	0.048	0.819	0.053	0.238	0.739	0	0.181	0.739	0.796	0.179	0.63	0.448	0.349	0.387	0.123	0.257	0.72	0.258	0.399	0.719	0.323	0.206	0.305	0.103	0.769	0.099	0.229
2	128269345	44195618	44200444	0.552	0.598	0.559	0.588	0.569	0.711	0.669	0.177	0.407	0.416	0.659	0.327	0.35	0.504	0.052	0.64	0.117	0.069	0.64	0.286	0.351	0.63	0.267	0.367	0.722	0.629	0.45	0.597	0.461	0.401	0.338	0.353	0.397	0.573	0.54	0.401	0.681	0.198	0.111	0.397	0.368	0.676	0.544	0.077
2	128269346	1875069	1895275	0.282	0.289	0.279	0.361	0.322	0.615	0.317	0.085	0.13	0.119	0.541	0.136	0.119	0.099	0.025	0.534	0.082	0.096	0.576	0.085	0.108	0.565	0.022	0.111	0.558	0.535	0.092	0.379	0.192	0.174	0.275	0.268	0.228	0.653	0.235	0.182	0.34	0.062	0.124	0.151	0.181	0.603	0.159	0.055
2	128269347	7239472	7240674	0.486	0.445	0.578	0.562	0.513	0.871	0.53	0.165	0.35	0.286	0.789	0.52	0.471	0.309	0.04	0.832	0.226	0.191	0.806	0.209	0.394	0.805	0.095	0.343	0.794	0.79	0.371	0.672	0.432	0.585	0.5	0.565	0.553	0.829	0.531	0.446	0.642	0	0.309	0.364	0.331	0.845	0.296	0.003
2	128269348	7238480	7239546	0.524	0.533	0.51	0.526	0.474	0.832	0.626	0.204	0.308	0.298	0.707	0.225	0.191	0.371	0.031	0.673	0.192	0.082	0.668	0.128	0.326	0.685	0.13	0.314	0.78	0.711	0.375	0.744	0.353	0.367	0.333	0.647	0.346	0.787	0.555	0.31	0.72	0.088	0.231	0.308	0.326	0.766	0.451	0.206
2	128269349	1898836	1946570	0.324	0.334	0.343	0.371	0.316	0.562	0.334	0.092	0.091	0.081	0.441	0.107	0.104	0.09	0.024	0.451	0.083	0.034	0.456	0.036	0.074	0.421	0.025	0.077	0.435	0.433	0.087	0.459	0.222	0.246	0.209	0.25	0.199	0.517	0.214	0.225	0.443	0.068	0.131	0.13	0.103	0.512	0.133	0.058
2	128269351	28206705	28211732	0.467	0.457	0.467	0.511	0.497	0.75	0.509	0.11	0.299	0.315	0.658	0.338	0.353	0.333	0.003	0.678	0.075	0.003	0.71	0.032	0.343	0.704	0.047	0.353	0.71	0.668	0.366	0.528	0.278	0.333	0.369	0.474	0.365	0.764	0.384	0.317	0.529	0	0.122	0.391	0.396	0.748	0.416	0
2	128269352	567489	580560	0.403	0.434	0.369	0.509	0.374	0.674	0.409	0.136	0.204	0.134	0.539	0.157	0.1	0.162	0.046	0.501	0.1	0.087	0.614	0.072	0.18	0.486	0.017	0.107	0.518	0.509	0.147	0.614	0.353	0.308	0.429	0.429	0.272	0.709	0.311	0.327	0.53	0.136	0.128	0.263	0.099	0.638	0.15	0.066
2	128269353	1956132	1962134	0.488	0.467	0.489	0.555	0.506	0.717	0.51	0.09	0.113	0.1	0.554	0.146	0.139	0.108	0.021	0.58	0.093	0.022	0.623	0.021	0.102	0.584	0.015	0.111	0.579	0.578	0.122	0.64	0.28	0.321	0.321	0.333	0.311	0.741	0.314	0.309	0.594	0.035	0.138	0.093	0.108	0.679	0.104	0.057
2	128269354	38644475	38645843	0.522	0.407	0.37	0.409	0.453	0.544	0.479	0.167	0.586	0.568	0.715	0.541	0.545	0.557	0.128	0.675	0.226	0.382	0.761	0.161	0.708	0.714	0.33	0.669	0.719	0.81	0.651	0.309	0.471	0.455	0.55	0.302	0.602	0.528	0.584	0.622	0.326	0.352	0.234	0.677	0.648	0.734	0.634	0.458
2	128269356	39454460	39458349	0.751	0.79	0.77	0.81	0.781	0.88	0.779	0.318	0.529	0.537	0.795	0.55	0.552	0.572	0.056	0.781	0.294	0.048	0.752	0.207	0.495	0.754	0.241	0.504	0.758	0.774	0.545	0.889	0.676	0.628	0.648	0.763	0.648	0.801	0.677	0.626	0.895	0.307	0.312	0.593	0.584	0.804	0.602	0.262
2	128269357	39453714	39454417	0.54	0.578	0.588	0.702	0.683	0.817	0.686	0.256	0.525	0.542	0.666	0.482	0.489	0.549	0.05	0.68	0.191	0.053	0.741	0.044	0.423	0.747	0.054	0.425	0.763	0.645	0.445	0.753	0.296	0.217	0.568	0.741	0.564	0.814	0.593	0.183	0.785	0.361	0.384	0.553	0.559	0.82	0.585	0.236
2	128269358	7357989	7375059	0.319	0.341	0.331	0.409	0.383	0.595	0.408	0.11	0.18	0.146	0.525	0.188	0.174	0.167	0.008	0.508	0.087	0.183	0.541	0.228	0.159	0.537	0.125	0.139	0.566	0.506	0.151	0.421	0.289	0.275	0.356	0.258	0.322	0.541	0.387	0.263	0.387	0.083	0.076	0.163	0.16	0.52	0.197	0.021
2	128269360	24465135	24472126	0.537	0.559	0.491	0.51	0.471	0.745	0.592	0.174	0.389	0.385	0.706	0.339	0.35	0.529	0	0.644	0.182	0.101	0.622	0.334	0.36	0.611	0.18	0.371	0.711	0.678	0.505	0.594	0.484	0.389	0.378	0.553	0.384	0.708	0.565	0.454	0.631	0.305	0.261	0.34	0.363	0.728	0.55	0.251
2	128269361	2036228	2066521	0.36	0.367	0.365	0.388	0.362	0.537	0.38	0.083	0.128	0.131	0.416	0.134	0.127	0.15	0.031	0.42	0.082	0.032	0.423	0.061	0.122	0.409	0.045	0.115	0.438	0.418	0.138	0.444	0.22	0.23	0.221	0.256	0.213	0.462	0.267	0.229	0.45	0.064	0.095	0.119	0.121	0.459	0.148	0.054
2	128269364	2084744	2086204	0.357	0.301	0.309	0.327	0.276	0.572	0.314	0.041	0.068	0.069	0.31	0.088	0.082	0.122	0.05	0.33	0.086	0.037	0.364	0.07	0.14	0.318	0.06	0.13	0.367	0.323	0.153	0.401	0.122	0.095	0.024	0.079	0.098	0.384	0.193	0.18	0.52	0.095	0.074	0.089	0.122	0.462	0.215	0.104
2	128269365	11312416	11314487	0.539	0.576	0.584	0.681	0.572	0.673	0.565	0.205	0.585	0.518	0.651	0.621	0.551	0.545	0	0.607	0.144	0.526	0.87	0.528	0.523	0.711	0.176	0.466	0.682	0.621	0.496	0.586	0.616	0.652	0.796	0.625	0.671	0.772	0.666	0.575	0.537	0.228	0.258	0.793	0.578	0.785	0.566	0.082
2	128269366	2101636	2103534	0.4	0.354	0.333	0.38	0.445	0.393	0.414	0.062	0.08	0.143	0.3	0.148	0.228	0.135	0	0.276	0.153	0.011	0.235	0.096	0.145	0.368	0.063	0.164	0.308	0.353	0.169	0.334	0.05	0.02	0.033	0	0.235	0.114	0.186	0.128	0.397	0.019	0	0.013	0.217	0.151	0.157	0.079
2	128269369	2106323	2109617	0.551	0.571	0.531	0.493	0.44	0.814	0.473	0.118	0.414	0.374	0.751	0.356	0.331	0.414	0.022	0.727	0.125	0.045	0.74	0.021	0.41	0.706	0.031	0.388	0.737	0.737	0.42	0.675	0.363	0.351	0.447	0.467	0.367	0.826	0.432	0.357	0.629	0	0.151	0.433	0.368	0.804	0.441	0.024
2	128269370	28199275	28206166	0.412	0.455	0.416	0.473	0.416	0.738	0.436	0.084	0.251	0.229	0.653	0.2	0.187	0.262	0	0.618	0.07	0.006	0.641	0.052	0.225	0.612	0.041	0.21	0.631	0.622	0.241	0.561	0.27	0.203	0.257	0.255	0.215	0.715	0.25	0.219	0.509	0.112	0.068	0.196	0.191	0.661	0.225	0.05
2	128269372	111	4430	0.71	0.737	0.722	0.696	0.741	0.94	0.608	0.407	0.66	0.712	0.913	0.656	0.702	0.598	0	0.912	0.402	0.109	0.881	0.02	0.638	0.9	0.078	0.697	0.837	0.899	0.584	0.874	0.797	0.793	0.73	0.864	0.798	0.968	0.65	0.757	0.769	0.314	0.479	0.568	0.696	0.93	0.505	0.224
2	128269373	2196277	2196750	0.588	0.561	0.691	0.617	0.671	0.55	0.627	0.318	0.301	0.233	0.321	0.403	0.311	0.251	0.104	0.532	0.149	0.192	0.51	0.256	0.211	0.51	0.066	0.078	0.431	0.311	0.121	0.672	0.511	0.692	0.535	0.545	0.644	0.325	0.52	0.527	0.643	0.005	0.436	0.294	0.269	0.111	0	0.042
2	128269374	46068779	46077724	0.498	0.542	0.517	0.597	0.642	0.704	0.603	0.243	0.39	0.453	0.653	0.358	0.417	0.4	0.054	0.637	0.17	0.354	0.683	0.248	0.333	0.74	0.382	0.391	0.701	0.613	0.352	0.572	0.356	0.334	0.411	0.377	0.52	0.651	0.457	0.291	0.608	0.245	0.234	0.472	0.57	0.689	0.494	0.166
2	128269375	46066772	46068407	0.59	0.565	0.563	0.724	0.75	0.858	0.588	0.143	0.477	0.503	0.776	0.44	0.493	0.398	0.045	0.778	0.102	0.625	0.82	0.477	0.473	0.846	0.531	0.51	0.738	0.782	0.42	0.686	0.38	0.34	0.527	0.444	0.628	0.812	0.428	0.399	0.65	0.24	0.194	0.534	0.629	0.808	0.307	0.243
2	128269379	35757738	35785299	0.516	0.538	0.526	0.569	0.499	0.699	0.52	0.182	0.345	0.32	0.601	0.34	0.318	0.345	0.038	0.6	0.165	0.038	0.593	0.062	0.344	0.558	0.044	0.322	0.576	0.591	0.345	0.64	0.38	0.387	0.372	0.408	0.328	0.625	0.364	0.357	0.628	0.167	0.218	0.365	0.315	0.621	0.353	0.145
2	128269380	2202767	2263679	0.313	0.321	0.313	0.36	0.316	0.537	0.327	0.101	0.131	0.113	0.465	0.142	0.12	0.115	0.045	0.449	0.098	0.063	0.488	0.083	0.13	0.447	0.044	0.105	0.458	0.457	0.114	0.443	0.249	0.233	0.258	0.327	0.218	0.556	0.232	0.247	0.401	0.096	0.142	0.17	0.137	0.534	0.147	0.091
2	128269381	41240983	41333511	0.489	0.507	0.492	0.525	0.467	0.675	0.52	0.183	0.289	0.251	0.592	0.276	0.249	0.314	0.035	0.581	0.169	0.089	0.589	0.154	0.263	0.55	0.13	0.237	0.595	0.576	0.294	0.584	0.378	0.369	0.386	0.447	0.329	0.639	0.397	0.356	0.58	0.191	0.233	0.311	0.247	0.63	0.338	0.17
2	128269382	27594195	27596032	0.59	0.636	0.599	0.647	0.597	0.791	0.638	0.079	0.382	0.339	0.717	0.33	0.3	0.375	0	0.693	0.052	0.133	0.686	0.17	0.335	0.664	0.053	0.288	0.694	0.687	0.33	0.655	0.486	0.416	0.482	0.364	0.392	0.708	0.47	0.407	0.657	0.046	0.062	0.314	0.238	0.693	0.303	0
2	128269384	16607740	16609006	0.525	0.572	0.611	0.479	0.469	0.692	0.45	0.163	0.492	0.479	0.696	0.506	0.48	0.44	0.076	0.727	0.093	0.07	0.701	0.099	0.387	0.64	0.112	0.403	0.637	0.642	0.355	0.607	0.376	0.439	0.653	0.696	0.47	0.753	0.451	0.263	0.584	0.354	0.337	0.55	0.433	0.709	0.411	0.21
2	128269385	2265052	2265369	0	0.187	0.261	0	0	0.808	0.107	0.176	0.149	0.255	0.48	0.192	0.254	0	0.264	0.732	0.28	0	0.829	0.196	0	0.774	0.218	0	0.677	0.808	0.204	0.395	0.036	0.452	0.067	1	0.296	0.822	0.184	0.267	0	0.016	0.032	0.111	0.158	1	0.143	0.31
2	128269387	2270021	2327965	0.361	0.37	0.337	0.404	0.361	0.574	0.384	0.104	0.121	0.11	0.494	0.124	0.121	0.128	0.041	0.469	0.101	0.058	0.517	0.08	0.124	0.496	0.06	0.104	0.503	0.491	0.127	0.451	0.262	0.232	0.268	0.251	0.257	0.529	0.282	0.252	0.439	0.134	0.117	0.203	0.18	0.531	0.21	0.11
2	128269388	2338747	2351924	0.329	0.371	0.353	0.372	0.361	0.56	0.382	0.152	0.127	0.129	0.473	0.161	0.15	0.158	0.018	0.46	0.107	0.074	0.464	0.084	0.084	0.469	0.059	0.078	0.505	0.435	0.109	0.432	0.301	0.288	0.271	0.297	0.281	0.535	0.328	0.248	0.369	0.097	0.114	0.147	0.124	0.471	0.184	0.025
2	128269389	2540405	2575567	0.4	0.433	0.407	0.449	0.422	0.669	0.43	0.12	0.184	0.177	0.563	0.158	0.161	0.192	0.043	0.547	0.095	0.068	0.578	0.099	0.133	0.548	0.073	0.144	0.558	0.543	0.16	0.563	0.33	0.302	0.344	0.374	0.328	0.689	0.35	0.284	0.493	0.119	0.117	0.149	0.16	0.634	0.181	0.072
2	128269390	2371090	2387464	0.413	0.383	0.38	0.435	0.409	0.651	0.409	0.064	0.094	0.122	0.528	0.108	0.137	0.136	0.024	0.538	0.096	0.021	0.543	0.034	0.117	0.532	0.038	0.141	0.528	0.547	0.148	0.502	0.231	0.236	0.238	0.262	0.258	0.588	0.255	0.289	0.496	0.025	0.066	0.116	0.121	0.569	0.13	0.031
2	128269391	44763294	44767981	0.385	0.438	0.344	0.384	0.392	0.705	0.416	0.158	0.171	0.197	0.668	0.117	0.154	0.24	0.029	0.575	0.114	0.053	0.64	0.105	0.133	0.643	0.114	0.171	0.665	0.603	0.209	0.434	0.296	0.141	0.179	0.171	0.283	0.699	0.322	0.207	0.458	0.221	0.126	0.144	0.215	0.729	0.276	0.076
2	128269392	2406074	2407503	0.503	0.531	0.552	0.547	0.477	0.802	0.497	0.234	0.167	0.146	0.684	0.139	0.195	0.153	0.02	0.671	0.201	0.075	0.654	0.113	0.162	0.63	0	0.144	0.662	0.669	0.151	0.683	0.452	0.422	0.394	0.435	0.393	0.738	0.425	0.388	0.593	0.115	0.315	0.212	0.155	0.661	0.175	0.128
2	128269393	12514682	12520995	0.584	0.562	0.571	0.601	0.576	0.706	0.531	0.15	0.431	0.438	0.654	0.453	0.461	0.334	0.024	0.665	0.187	0.153	0.659	0.168	0.449	0.637	0.196	0.448	0.611	0.665	0.354	0.605	0.506	0.52	0.551	0.603	0.509	0.699	0.457	0.534	0.607	0.177	0.283	0.51	0.495	0.719	0.365	0.253
2	128269395	12513950	12514681	0.7	0.626	0.539	0.672	0.586	0.643	0.605	0.235	0.429	0.483	0.656	0.319	0.306	0.445	0.096	0.611	0.359	0.278	0.676	0.176	0.568	0.645	0.128	0.589	0.654	0.731	0.553	0.533	0.585	0.472	0.609	0.619	0.5	0.598	0.54	0.692	0.672	0.388	0.228	0.635	0.522	0.711	0.473	0.567
2	128269397	7565104	7566886	0.753	0.706	0.686	0.681	0.572	0.839	0.58	0.275	0.594	0.58	0.728	0.598	0.59	0.573	0.054	0.731	0.34	0.036	0.711	0.057	0.664	0.68	0.062	0.626	0.686	0.779	0.621	0.876	0.701	0.686	0.528	0.976	0.491	0.814	0.464	0.785	0.89	0.32	0.425	0.7	0.669	0.829	0.648	0.439
2	128269398	2411616	2413397	0.5	0.518	0.494	0.598	0.465	0.808	0.489	0.128	0.212	0.131	0.664	0.168	0.134	0.223	0.012	0.663	0.112	0.044	0.682	0.09	0.217	0.63	0.048	0.161	0.677	0.662	0.233	0.857	0.441	0.468	0.558	0.568	0.399	0.781	0.486	0.42	0.642	0.135	0.153	0.138	0.133	0.672	0.212	0.063
2	128269399	54146987	54150069	0.63	0.676	0.601	0.657	0.646	0.8	0.628	0.128	0.439	0.362	0.769	0.335	0.26	0.381	0.018	0.732	0.119	0.218	0.732	0.151	0.382	0.751	0.203	0.319	0.74	0.744	0.343	0.728	0.481	0.365	0.471	0.629	0.419	0.733	0.445	0.425	0.743	0.446	0.305	0.412	0.451	0.752	0.408	0.346
2	128269400	43489785	43490783	0.742	0.76	0.673	0.799	0.669	0.778	0.616	0.214	0.567	0.415	0.735	0.455	0.274	0.44	0.098	0.694	0.097	0.165	0.705	0.224	0.534	0.671	0.155	0.358	0.657	0.74	0.375	0.806	0.511	0.384	0.478	0.256	0.342	0.656	0.347	0.49	0.832	0.15	0.09	0.396	0.22	0.649	0.248	0.045
2	128269401	2419133	2420661	0.619	0.614	0.6	0.545	0.574	0.751	0.569	0.28	0.201	0.234	0.791	0.297	0.306	0.203	0.065	0.781	0.306	0.053	0.739	0.116	0.167	0.752	0.018	0.232	0.757	0.796	0.207	0.564	0.306	0.356	0.209	0.275	0.302	0.735	0.296	0.256	0.615	0.111	0.359	0.085	0.171	0.789	0.206	0.148
2	128269404	2421035	2422242	0.44	0.461	0.451	0.467	0.43	0.773	0.459	0.102	0.29	0.209	0.772	0.184	0.084	0.205	0.076	0.776	0.087	0.089	0.852	0.24	0.203	0.796	0.118	0.115	0.751	0.775	0.182	0.296	0.317	0.379	0.532	0.234	0.409	0.753	0.329	0.338	0.416	0	0.178	0.442	0.263	0.807	0.294	0.052
2	128269405	2427112	2428939	0.233	0.241	0.251	0.178	0.239	0.307	0.233	0.053	0.058	0.11	0.299	0	0.039	0.061	0.014	0.393	0.038	0	0.351	0	0.053	0.391	0	0.102	0.398	0.305	0.078	0.202	0.119	0.155	0.13	0	0.243	0.29	0.199	0.14	0.194	0.031	0.093	0.09	0.176	0.312	0.144	0.032
2	128269406	24197703	24204609	0.575	0.597	0.601	0.624	0.568	0.764	0.603	0.155	0.369	0.312	0.715	0.364	0.306	0.386	0.021	0.712	0.118	0.09	0.719	0.19	0.338	0.671	0.129	0.287	0.696	0.693	0.361	0.618	0.513	0.518	0.51	0.464	0.457	0.736	0.512	0.49	0.609	0.12	0.206	0.348	0.276	0.723	0.355	0.088
2	128269407	24204462	24205760	0.553	0.525	0.558	0.599	0.584	0.676	0.583	0.101	0.37	0.405	0.643	0.456	0.469	0.416	0.015	0.675	0.136	0.118	0.687	0.137	0.373	0.683	0.091	0.403	0.702	0.673	0.421	0.638	0.458	0.506	0.657	0.406	0.589	0.674	0.621	0.53	0.554	0	0.166	0.492	0.433	0.589	0.461	0.023
2	128269409	40054360	40057154	0.742	0.704	0.699	0.786	0.74	0.87	0.87	0.177	0.429	0.407	0.79	0.395	0.391	0.635	0.018	0.787	0.274	0.095	0.846	0.616	0.465	0.815	0.446	0.424	0.921	0.828	0.65	0.825	0.664	0.671	0.818	0.788	0.697	0.871	0.933	0.7	0.754	0.185	0.273	0.5	0.35	0.827	0.789	0.252
2	128269411	2431698	2433551	0.495	0.531	0.47	0.44	0.512	0.757	0.456	0.164	0.286	0.327	0.825	0.146	0.191	0.211	0	0.766	0.136	0.033	0.803	0.017	0.207	0.819	0.037	0.266	0.788	0.802	0.158	0.473	0.437	0.293	0.332	0.328	0.445	0.811	0.352	0.38	0.451	0.127	0.105	0.251	0.345	0.852	0.181	0.072
2	128269412	2447578	2488688	0.483	0.523	0.436	0.481	0.451	0.69	0.49	0.243	0.288	0.252	0.662	0.213	0.203	0.301	0.031	0.583	0.208	0.06	0.617	0.115	0.251	0.585	0.08	0.225	0.619	0.628	0.274	0.533	0.443	0.313	0.337	0.349	0.327	0.683	0.386	0.391	0.511	0.212	0.161	0.203	0.183	0.672	0.251	0.15
2	128269413	2497430	2503793	0.408	0.407	0.389	0.367	0.386	0.632	0.339	0.063	0.31	0.34	0.624	0.286	0.307	0.266	0.035	0.63	0.113	0.109	0.582	0.035	0.287	0.599	0.041	0.283	0.549	0.602	0.232	0.383	0.335	0.328	0.368	0.255	0.382	0.523	0.322	0.325	0.392	0.097	0.055	0.266	0.244	0.63	0.197	0.108
2	128269415	2507503	2511936	0.547	0.592	0.575	0.574	0.587	0.568	0.555	0.123	0.304	0.29	0.647	0.367	0.333	0.272	0.085	0.636	0.191	0.18	0.587	0.112	0.2	0.663	0.118	0.204	0.647	0.612	0.199	0.56	0.575	0.513	0.557	0.512	0.627	0.518	0.572	0.529	0.54	0.243	0.287	0.12	0.145	0.518	0.109	0.064
2	128269416	53087052	53091290	0.475	0.509	0.436	0.573	0.484	0.701	0.463	0.141	0.316	0.278	0.622	0.283	0.257	0.237	0.038	0.572	0.132	0.133	0.645	0.103	0.296	0.577	0.084	0.261	0.569	0.595	0.219	0.532	0.392	0.323	0.447	0.429	0.378	0.655	0.353	0.383	0.573	0.161	0.134	0.277	0.193	0.66	0.178	0.103
2	128269420	43546096	43546485	0.377	0.225	0.229	0.217	0.237	0.419	0.28	0.06	0.118	0.108	0.442	0.132	0.117	0.201	0.075	0.411	0.227	0.033	0.429	0.064	0.218	0.41	0.036	0.175	0.485	0.576	0.286	0.34	0.186	0.151	0.152	0.107	0.082	0.513	0.16	0.385	0.276	0	0.08	0.204	0.095	0.335	0.224	0.111
2	128269421	43542425	43542808	0.367	0.307	0.301	0.381	0.373	0.537	0.351	0.015	0.201	0.155	0.534	0.138	0.13	0.234	0	0.521	0.01	0.061	0.637	0.086	0.224	0.628	0.165	0.171	0.554	0.578	0.274	0.298	0.007	0.06	0.296	0.083	0.244	0.664	0.303	0.085	0.399	0.055	0.107	0.248	0.276	0.605	0.311	0.128
2	128269422	43544062	43544445	0.297	0.242	0.181	0.243	0.172	0.374	0.138	0.01	0.191	0.122	0.384	0.018	0.024	0.199	0.05	0.343	0.048	0	0.447	0	0.148	0.371	0.008	0.117	0.41	0.472	0.182	0.192	0.09	0.069	0.346	0	0.229	0.278	0.241	0.194	0.18	0	0	0.072	0	0.267	0.092	0
2	128269423	43548046	43548491	0.385	0.331	0.138	0.368	0.322	0.599	0.368	0.069	0.353	0.288	0.543	0.192	0.163	0.365	0	0.398	0.163	0	0.444	0.092	0.386	0.463	0.124	0.311	0.535	0.566	0.374	0.468	0.313	0.093	0.033	0.571	0.119	0.637	0.271	0.32	0.462	0.069	0.011	0.253	0.238	0.667	0.299	0.067
2	128269424	43536423	43536850	0.576	0.521	0.503	0.563	0.45	0.801	0.603	0.171	0.322	0.24	0.686	0.186	0.131	0.406	0.296	0.599	0.251	0	0.583	0.181	0.382	0.571	0.069	0.307	0.702	0.697	0.425	0.67	0.322	0.06	0.184	0.143	0.141	0.612	0.386	0.324	0.748	0.341	0.111	0.249	0.215	0.661	0.379	0.429
2	128269425	7375632	7377689	0.405	0.475	0.466	0.399	0.417	0.72	0.465	0.211	0.298	0.205	0.728	0.232	0.219	0.213	0.018	0.67	0.144	0.051	0.677	0.173	0.159	0.667	0.01	0.083	0.703	0.676	0.035	0.399	0.309	0.181	0.156	0.222	0.245	0.683	0.341	0.223	0.393	0.266	0.312	0.072	0.126	0.742	0.166	0.096
2	128269426	23387343	23389376	0.591	0.627	0.559	0.608	0.501	0.818	0.559	0.075	0.444	0.322	0.777	0.412	0.332	0.389	0	0.711	0.14	0.103	0.759	0.23	0.422	0.668	0.026	0.322	0.709	0.743	0.385	0.672	0.522	0.433	0.475	0.477	0.339	0.787	0.401	0.479	0.693	0.329	0.325	0.491	0.335	0.793	0.415	0.247
2	128269427	40950881	40971931	0.464	0.495	0.457	0.5	0.452	0.669	0.498	0.193	0.259	0.259	0.58	0.231	0.232	0.3	0.052	0.552	0.155	0.028	0.578	0.076	0.221	0.529	0.088	0.227	0.568	0.557	0.274	0.58	0.387	0.336	0.341	0.469	0.324	0.664	0.369	0.347	0.592	0.22	0.218	0.287	0.266	0.67	0.337	0.181
2	128269430	40949266	40950947	0.701	0.752	0.671	0.738	0.694	0.868	0.735	0.344	0.569	0.509	0.822	0.4	0.368	0.563	0.043	0.773	0.279	0.067	0.796	0.172	0.504	0.756	0.057	0.463	0.789	0.792	0.513	0.787	0.641	0.497	0.57	0.706	0.504	0.873	0.601	0.536	0.785	0.394	0.27	0.466	0.375	0.864	0.461	0.231
2	128269434	2587169	2588328	0.288	0.34	0.27	0.412	0.396	0.645	0.435	0.087	0.242	0.135	0.501	0.113	0.046	0.127	0.024	0.426	0.029	0.173	0.55	0.106	0.074	0.482	0.05	0.058	0.527	0.427	0.065	0.47	0.279	0.166	0.273	0.271	0.302	0.574	0.329	0.13	0.348	0.103	0	0.316	0.133	0.518	0.26	0.042
2	128269435	36398494	36400337	0.376	0.413	0.384	0.428	0.421	0.601	0.384	0.098	0.218	0.181	0.516	0.183	0.183	0.213	0.027	0.496	0.113	0	0.506	0	0.2	0.474	0.033	0.194	0.446	0.487	0.214	0.491	0.343	0.357	0.334	0.252	0.332	0.562	0.316	0.325	0.502	0.045	0.117	0.181	0.154	0.597	0.202	0.033
2	128269436	36389906	36414839	0.45	0.439	0.447	0.425	0.381	0.595	0.404	0.163	0.226	0.203	0.531	0.241	0.228	0.226	0.069	0.541	0.191	0.038	0.516	0.063	0.242	0.477	0.05	0.219	0.502	0.528	0.245	0.476	0.349	0.375	0.295	0.361	0.283	0.597	0.312	0.373	0.508	0.137	0.232	0.231	0.2	0.587	0.23	0.156
2	128269437	2589030	2592536	0.389	0.311	0.308	0.386	0.451	0.531	0.484	0.025	0	0.09	0.429	0	0.078	0.103	0.029	0.408	0.12	0.008	0.472	0.13	0.118	0.524	0.096	0.172	0.574	0.498	0.212	0.629	0.391	0.378	0.524	0.585	0.568	0.675	0.618	0.488	0.353	0.047	0.052	0.121	0.274	0.442	0.35	0.192
2	128269438	310512	316519	0.707	0.703	0.723	0.818	0.718	0.878	0.714	0.175	0.638	0.591	0.796	0.657	0.607	0.583	0.068	0.815	0.134	0.27	0.855	0.23	0.649	0.798	0.039	0.601	0.797	0.797	0.594	0.797	0.626	0.663	0.76	0.6	0.65	0.847	0.642	0.637	0.756	0.338	0.323	0.677	0.563	0.806	0.556	0.339
2	128269442	37702381	37703514	0.422	0.368	0.357	0.345	0.331	0.612	0.391	0.204	0.229	0.264	0.599	0.264	0.265	0.307	0.054	0.57	0.164	0.024	0.581	0.11	0.313	0.552	0.062	0.285	0.595	0.623	0.315	0.568	0.455	0.289	0.48	0.541	0.4	0.665	0.507	0.422	0.494	0.23	0.24	0.251	0.288	0.589	0.361	0.271
2	128269443	2609329	2614286	0.298	0.306	0.287	0.404	0.325	0.526	0.36	0.02	0.08	0.06	0.318	0.073	0.049	0.055	0.006	0.316	0.034	0.022	0.388	0.062	0.101	0.333	0.021	0.069	0.367	0.321	0.078	0.654	0.282	0.288	0.432	0.582	0.329	0.599	0.379	0.307	0.46	0.016	0.016	0.117	0.103	0.411	0.094	0.055
2	128269444	2616058	2621390	0.359	0.347	0.34	0.45	0.422	0.631	0.406	0.045	0.105	0.115	0.431	0.087	0.123	0.077	0.023	0.401	0.067	0.109	0.505	0.082	0.085	0.476	0.048	0.122	0.477	0.437	0.093	0.56	0.167	0.205	0.267	0.337	0.303	0.618	0.265	0.203	0.524	0.025	0.038	0.094	0.152	0.585	0.134	0.059
2	128269445	2616598	2617347	0.479	0.511	0.492	0.603	0.519	0.767	0.516	0.08	0.042	0.054	0.447	0.01	0.113	0.011	0.011	0.434	0.059	0.043	0.497	0.047	0.049	0.465	0	0.056	0.445	0.401	0.045	0.814	0.186	0.263	0.346	0.409	0.251	0.682	0.191	0.204	0.721	0	0	0	0	0.544	0	0
2	128269446	2624107	2625006	0.285	0.37	0.408	0.524	0.6	0.631	0.614	0.226	0.204	0.284	0.529	0.442	0.516	0.309	0.034	0.553	0.165	0.063	0.688	0	0.18	0.764	0.025	0.25	0.773	0.457	0.275	0.536	0.346	0.295	0.707	0.632	0.784	0.68	0.795	0.202	0.511	0.034	0.181	0.476	0.603	0.629	0.623	0.065
2	128269447	16530207	16536056	0.734	0.718	0.709	0.72	0.693	0.764	0.803	0.225	0.597	0.584	0.747	0.595	0.579	0.714	0	0.752	0.247	0.161	0.739	0.521	0.626	0.742	0.492	0.611	0.828	0.763	0.729	0.737	0.634	0.638	0.671	0.744	0.635	0.741	0.812	0.665	0.752	0.308	0.271	0.651	0.608	0.744	0.801	0.339
2	128269449	2625327	2626142	0.637	0.683	0.389	0.639	0.553	0.606	0.62	0.369	0.095	0.044	0.711	0.285	0.242	0.116	0	0.529	0.325	0	0.658	0	0.042	0.601	0	0.027	0.673	0.672	0.104	0.602	0.627	0.277	0.646	0.611	0.496	0.634	0.61	0.565	0.642	0.068	0.279	0	0	0.629	0.009	0.058
2	128269450	16629550	16631805	0.68	0.607	0.564	0.643	0.737	0.689	0.676	0.085	0.277	0.369	0.685	0.311	0.39	0.3	0.032	0.661	0.233	0.272	0.683	0.215	0.394	0.779	0.225	0.435	0.734	0.745	0.38	0.66	0.553	0.54	0.624	0.571	0.74	0.649	0.682	0.649	0.667	0.12	0.227	0.432	0.578	0.7	0.477	0.12
2	128269451	2638515	2640563	0.315	0.296	0.275	0.434	0.247	0.483	0.292	0.077	0.19	0.096	0.373	0.22	0.147	0.167	0.03	0.401	0.088	0.067	0.481	0.148	0.174	0.383	0.086	0.129	0.411	0.37	0.173	0.441	0.346	0.362	0.454	0.43	0.244	0.537	0.343	0.371	0.386	0	0.048	0.05	0.017	0.404	0.157	0
2	128269452	27614305	27616196	0.658	0.645	0.573	0.683	0.673	0.802	0.724	0.106	0.389	0.45	0.703	0.334	0.409	0.472	0.051	0.675	0.22	0.178	0.714	0.435	0.432	0.73	0.386	0.493	0.798	0.717	0.475	0.756	0.502	0.401	0.529	0.615	0.583	0.755	0.658	0.53	0.797	0.215	0.267	0.466	0.518	0.762	0.65	0.329
2	128269453	27616126	27617382	0.744	0.752	0.625	0.761	0.718	0.806	0.714	0.189	0.368	0.416	0.762	0.174	0.243	0.429	0.219	0.662	0.199	0.177	0.707	0.143	0.375	0.732	0.076	0.423	0.72	0.746	0.439	0.773	0.719	0.576	0.669	0.738	0.69	0.697	0.669	0.716	0.831	0.256	0.146	0.336	0.401	0.698	0.373	0.175
2	128269455	2641299	2643844	0.505	0.427	0.398	0.564	0.505	0.675	0.448	0.139	0.227	0.194	0.532	0.178	0.188	0.162	0.049	0.517	0.192	0.145	0.609	0.106	0.329	0.574	0.092	0.31	0.522	0.589	0.248	0.592	0.37	0.365	0.518	0.444	0.461	0.676	0.394	0.457	0.578	0.092	0.189	0.392	0.328	0.661	0.197	0.143
2	128269457	1809506	1814138	0.372	0.423	0.414	0.55	0.476	0.757	0.425	0.077	0.12	0.139	0.574	0.125	0.142	0.089	0.029	0.566	0.055	0.081	0.613	0.006	0.12	0.598	0.037	0.122	0.567	0.538	0.082	0.682	0.284	0.291	0.381	0.375	0.328	0.707	0.294	0.214	0.614	0.072	0.096	0.1	0.093	0.627	0.081	0.014
2	128269463	1675235	1676102	0.265	0.171	0.204	0.676	0.306	0.853	0.397	0.084	0.28	0.028	0.762	0.272	0.131	0.157	0.024	0.689	0.115	0.11	0.827	0.183	0.23	0.764	0.006	0.086	0.795	0.755	0.227	0.823	0.492	0.279	0.805	0.615	0.472	0.826	0.561	0.502	0.535	0.107	0.106	0.307	0	0.766	0.012	0.153
2	128269466	53784054	53796208	0.669	0.692	0.621	0.734	0.646	0.82	0.654	0.221	0.587	0.504	0.779	0.496	0.43	0.515	0.041	0.732	0.208	0.387	0.804	0.241	0.56	0.738	0.336	0.486	0.751	0.764	0.5	0.768	0.578	0.475	0.687	0.608	0.565	0.817	0.562	0.55	0.739	0.335	0.247	0.607	0.486	0.787	0.497	0.306
2	128269473	16109811	16113474	0.676	0.655	0.62	0.727	0.623	0.709	0.679	0.16	0.51	0.46	0.657	0.463	0.416	0.521	0	0.649	0.182	0.105	0.657	0.214	0.542	0.624	0.1	0.484	0.67	0.688	0.543	0.824	0.624	0.613	0.706	0.662	0.558	0.694	0.643	0.657	0.706	0.049	0.145	0.528	0.42	0.581	0.515	0.085
2	128269475	26851255	26879491	0.452	0.472	0.442	0.482	0.432	0.637	0.483	0.118	0.295	0.272	0.556	0.268	0.256	0.336	0.005	0.53	0.111	0.117	0.548	0.223	0.278	0.517	0.16	0.259	0.568	0.541	0.321	0.546	0.375	0.346	0.356	0.394	0.311	0.6	0.394	0.358	0.535	0.144	0.148	0.286	0.264	0.591	0.349	0.12
2	128269477	38572894	38574731	0.462	0.552	0.527	0.575	0.541	0.74	0.57	0.184	0.3	0.288	0.743	0.282	0.286	0.298	0.128	0.709	0.171	0	0.75	0	0.188	0.708	0	0.192	0.729	0.691	0.234	0.705	0.551	0.494	0.603	0.796	0.482	0.819	0.523	0.504	0.629	0.255	0.27	0.45	0.34	0.796	0.355	0.192
2	128269479	38571741	38573268	0.488	0.474	0.419	0.537	0.546	0.688	0.577	0.125	0.237	0.297	0.711	0.317	0.361	0.342	0	0.685	0.103	0	0.732	0.025	0.281	0.751	0	0.328	0.772	0.735	0.364	0.419	0.405	0.275	0.522	0.636	0.503	0.682	0.557	0.415	0.484	0.22	0.008	0.567	0.505	0.753	0.581	0.188
2	128269482	44728156	44728995	0.554	0.493	0.288	0.394	0.305	0.824	0.484	0.236	0.379	0.19	0.766	0.175	0.119	0.488	0.112	0.655	0.293	0.087	0.713	0.168	0.479	0.683	0.273	0.229	0.766	0.84	0.56	0.618	0.506	0.235	0.302	0.417	0.339	0.774	0.495	0.665	0.548	0.045	0.124	0.122	0.013	0.801	0.322	0.129
2	128269483	44728460	44729714	0.425	0.417	0.357	0.397	0.487	0.629	0.321	0.151	0.267	0.26	0.655	0.178	0.241	0.281	0.072	0.594	0.155	0.126	0.688	0.125	0.291	0.705	0.256	0.306	0.649	0.632	0.273	0.423	0.325	0.247	0.371	0.226	0.455	0.673	0.311	0.328	0.356	0.074	0.129	0.319	0.311	0.694	0.255	0.066
2	128269485	31439421	31442860	0.567	0.556	0.56	0.627	0.598	0.758	0.588	0.169	0.302	0.335	0.676	0.31	0.323	0.34	0.007	0.693	0.178	0.027	0.732	0.054	0.353	0.71	0.058	0.368	0.698	0.706	0.378	0.649	0.353	0.394	0.474	0.564	0.43	0.745	0.406	0.415	0.674	0.166	0.306	0.443	0.417	0.768	0.41	0.192
2	128269489	61285750	61288505	0.429	0.452	0.395	0.448	0.482	0.635	0.633	0.109	0.259	0.343	0.55	0.186	0.275	0.471	0	0.492	0.105	0.03	0.514	0.182	0.233	0.564	0.359	0.331	0.701	0.524	0.436	0.466	0.329	0.232	0.26	0.4	0.345	0.575	0.605	0.279	0.526	0.036	0.045	0.2	0.306	0.567	0.552	0.012
2	128269490	61284670	61285944	0.379	0.369	0.287	0.335	0.329	0.454	0.445	0.112	0.345	0.323	0.517	0.321	0.289	0.45	0.026	0.482	0.15	0	0.519	0.261	0.341	0.523	0.265	0.314	0.606	0.498	0.441	0.445	0.36	0.362	0.47	0.455	0.445	0.625	0.549	0.348	0.324	0.293	0.173	0.334	0.37	0.491	0.404	0.272
2	128269491	10583236	10596661	0.568	0.609	0.588	0.637	0.582	0.712	0.61	0.218	0.409	0.377	0.661	0.421	0.387	0.406	0.065	0.643	0.196	0.076	0.671	0.138	0.402	0.652	0.111	0.378	0.676	0.636	0.407	0.646	0.528	0.494	0.524	0.548	0.496	0.667	0.518	0.486	0.674	0.328	0.358	0.486	0.43	0.685	0.462	0.267
2	128269494	60735997	60738828	0.403	0.468	0.417	0.538	0.409	0.78	0.396	0.123	0.267	0.206	0.702	0.188	0.12	0.189	0.047	0.692	0.108	0.115	0.747	0.067	0.192	0.699	0.035	0.157	0.679	0.657	0.149	0.609	0.458	0.411	0.509	0.509	0.432	0.786	0.361	0.366	0.574	0.026	0.111	0.329	0.202	0.734	0.162	0.028
2	128269495	60738807	60740308	0.489	0.559	0.491	0.539	0.406	0.719	0.521	0.235	0.327	0.264	0.566	0.283	0.251	0.327	0.097	0.505	0.172	0.115	0.6	0.149	0.278	0.453	0.066	0.208	0.562	0.506	0.265	0.686	0.464	0.377	0.431	0.398	0.305	0.628	0.455	0.416	0.652	0.229	0.152	0.289	0.192	0.638	0.32	0.095
2	128269505	24461807	24464462	0.472	0.516	0.384	0.478	0.426	0.628	0.496	0.133	0.28	0.265	0.572	0.17	0.18	0.318	0	0.503	0.089	0.036	0.528	0.102	0.214	0.546	0.111	0.22	0.594	0.553	0.256	0.545	0.359	0.254	0.305	0.355	0.342	0.531	0.432	0.318	0.569	0.09	0.115	0.242	0.26	0.516	0.333	0.022
2	128269506	24461134	24464647	0.449	0.481	0.367	0.406	0.41	0.624	0.495	0.143	0.285	0.297	0.608	0.174	0.216	0.354	0	0.536	0.11	0.035	0.541	0.115	0.231	0.571	0.113	0.26	0.638	0.59	0.299	0.481	0.371	0.251	0.28	0.328	0.349	0.548	0.462	0.339	0.506	0.063	0.116	0.253	0.295	0.55	0.395	0.015
2	128269511	59800562	59801855	0.4	0.488	0.369	0.433	0.421	0.663	0.43	0.103	0.327	0.323	0.548	0.196	0.153	0.319	0.019	0.498	0.041	0.095	0.531	0.098	0.215	0.527	0.082	0.218	0.543	0.478	0.255	0.55	0.484	0.333	0.399	0.423	0.372	0.631	0.372	0.34	0.472	0.152	0.105	0.199	0.196	0.52	0.218	0.072
2	128269519	29926475	29936045	0.51	0.597	0.494	0.609	0.548	0.718	0.671	0.25	0.383	0.335	0.672	0.322	0.288	0.468	0.107	0.595	0.162	0.133	0.675	0.346	0.311	0.637	0.222	0.28	0.752	0.616	0.364	0.615	0.451	0.328	0.468	0.45	0.415	0.654	0.639	0.335	0.63	0.318	0.237	0.428	0.346	0.667	0.581	0.167
2	128269520	45392977	45397104	0.612	0.678	0.687	0.607	0.539	0.808	0.601	0.181	0.488	0.431	0.739	0.521	0.448	0.468	0.123	0.755	0.169	0.063	0.666	0.142	0.419	0.625	0.126	0.371	0.666	0.699	0.415	0.673	0.476	0.549	0.355	0.406	0.35	0.706	0.425	0.414	0.723	0.3	0.362	0.423	0.36	0.755	0.424	0.178
2	128269521	35862155	35878656	0.506	0.52	0.521	0.583	0.509	0.721	0.577	0.152	0.297	0.26	0.555	0.299	0.27	0.336	0.06	0.556	0.168	0.052	0.575	0.158	0.309	0.541	0.111	0.28	0.597	0.555	0.349	0.697	0.4	0.397	0.469	0.521	0.397	0.672	0.489	0.389	0.661	0.179	0.196	0.354	0.302	0.63	0.398	0.183
2	128269526	6721120	6721291	0	0.14	0.107	0.216	0.618	0.424	0.051	0.009	0	0.508	0.362	0	0.302	0.214	0.061	0.232	0.108	0.256	0.233	0.36	0.191	0.547	0.696	0.628	0.557	0.475	0	0.4	0.351	0.146	0.158	0	0.552	0.111	0.628	0.464	0.4	0.158	0	0	0.091	0.187	0.628	0.417
2	128269593	60435713	60435857	0.609	0.549	0.603	0.669	0.594	0.68	0.724	0	0	0.018	0.446	0	0	0.143	0.097	0.474	0.001	0	0.66	0	0	0.58	0.013	0.056	0.77	0.565	0.047	0.558	0	0.063	0.04	0	0.006	0.633	0.158	0.11	0.555	0	0.074	0.059	0.074	0.474	0.321	0.116
2	128274839	603652	605232	0.36	0.398	0.378	0.345	0.361	0.505	0.4	0.136	0.112	0.044	0.632	0.108	0.142	0.095	0.06	0.597	0.052	0.069	0.656	0.098	0.09	0.586	0.032	0.103	0.625	0.571	0.176	0.317	0.408	0.325	0.432	0.317	0.369	0.689	0.46	0.295	0.193	0.096	0.037	0.111	0.026	0.616	0.103	0
2	128274848	541421	545543	0.513	0.493	0.485	0.549	0.481	0.694	0.505	0.08	0.253	0.131	0.623	0.222	0.154	0.176	0.051	0.606	0.115	0.079	0.641	0.1	0.265	0.589	0.013	0.146	0.611	0.632	0.176	0.541	0.294	0.299	0.328	0.299	0.267	0.734	0.305	0.319	0.562	0.096	0.096	0.177	0.083	0.721	0.154	0.15
2	128274901	42881855	42936979	0.448	0.475	0.454	0.486	0.456	0.637	0.488	0.152	0.224	0.225	0.57	0.209	0.215	0.259	0.042	0.554	0.124	0.046	0.566	0.094	0.198	0.55	0.091	0.21	0.579	0.545	0.238	0.527	0.344	0.307	0.35	0.395	0.326	0.587	0.372	0.302	0.538	0.17	0.192	0.273	0.267	0.591	0.311	0.142
2	128274919	27746612	27747698	0.572	0.566	0.541	0.53	0.521	0.7	0.479	0.117	0.333	0.345	0.632	0.315	0.315	0.266	0.009	0.605	0.146	0	0.637	0.005	0.349	0.613	0.056	0.351	0.563	0.627	0.275	0.55	0.381	0.321	0.363	0.231	0.366	0.616	0.294	0.388	0.558	0.154	0.143	0.246	0.307	0.621	0.245	0.21
2	128274930	10139238	10142448	0.482	0.493	0.542	0.643	0.603	0.658	0.621	0.188	0.368	0.3	0.533	0.362	0.252	0.325	0.026	0.556	0.203	0.206	0.645	0.201	0.354	0.606	0.089	0.299	0.62	0.523	0.337	0.568	0.343	0.414	0.491	0.326	0.466	0.545	0.488	0.363	0.597	0.128	0.194	0.331	0.25	0.591	0.285	0.081
2	128274970	41751475	41764861	0.449	0.493	0.504	0.49	0.445	0.69	0.514	0.225	0.282	0.264	0.604	0.306	0.28	0.333	0.039	0.634	0.165	0.074	0.599	0.129	0.243	0.569	0.149	0.245	0.626	0.577	0.295	0.567	0.382	0.419	0.354	0.412	0.317	0.68	0.414	0.334	0.548	0.222	0.268	0.257	0.242	0.646	0.352	0.164
2	128274989	23318841	23327250	0.672	0.701	0.635	0.69	0.659	0.828	0.733	0.204	0.449	0.464	0.747	0.377	0.406	0.542	0.021	0.687	0.184	0.036	0.708	0.221	0.426	0.708	0.116	0.452	0.763	0.725	0.518	0.759	0.541	0.433	0.463	0.484	0.488	0.734	0.594	0.499	0.767	0.258	0.23	0.386	0.434	0.738	0.555	0.184
2	128275020	24708317	24717685	0.636	0.668	0.696	0.657	0.631	0.822	0.668	0.282	0.444	0.431	0.784	0.483	0.463	0.482	0.029	0.804	0.213	0.062	0.744	0.18	0.403	0.739	0.171	0.402	0.76	0.762	0.45	0.691	0.567	0.615	0.478	0.529	0.486	0.754	0.549	0.516	0.695	0.168	0.352	0.374	0.37	0.767	0.458	0.099
2	128275071	7570647	7572098	0.533	0.478	0.461	0.632	0.614	0.752	0.585	0.177	0.451	0.485	0.619	0.402	0.433	0.451	0.028	0.619	0.274	0.029	0.758	0.194	0.52	0.777	0.105	0.548	0.763	0.657	0.514	0.528	0.338	0.27	0.509	0.475	0.559	0.686	0.547	0.413	0.597	0.036	0.093	0.534	0.556	0.762	0.509	0.168
2	128275080	31185586	31191583	0.663	0.659	0.652	0.636	0.607	0.8	0.666	0.18	0.321	0.343	0.71	0.305	0.314	0.378	0.008	0.706	0.22	0	0.677	0.021	0.345	0.679	0.045	0.358	0.712	0.715	0.392	0.73	0.497	0.498	0.441	0.5	0.448	0.749	0.516	0.518	0.728	0.101	0.229	0.301	0.335	0.736	0.395	0.141
2	128275105	11468080	11472429	0.445	0.484	0.422	0.484	0.479	0.659	0.618	0.145	0.309	0.297	0.61	0.273	0.282	0.427	0.044	0.558	0.141	0.051	0.623	0.341	0.278	0.598	0.242	0.278	0.719	0.589	0.382	0.484	0.388	0.315	0.408	0.386	0.396	0.637	0.599	0.339	0.516	0.196	0.15	0.343	0.308	0.636	0.546	0.132
2	128275116	13566389	13570339	0.519	0.584	0.455	0.387	0.419	0.714	0.387	0.232	0.504	0.485	0.772	0.339	0.361	0.46	0.042	0.693	0.176	0.071	0.68	0.062	0.431	0.685	0.062	0.428	0.671	0.736	0.398	0.488	0.604	0.412	0.343	0.58	0.411	0.702	0.343	0.531	0.554	0.41	0.257	0.383	0.414	0.752	0.375	0.26
2	128275188	46983533	46986861	0.665	0.663	0.647	0.547	0.641	0.726	0.629	0.121	0.38	0.45	0.801	0.37	0.432	0.465	0.086	0.764	0.199	0.161	0.723	0.182	0.383	0.793	0.288	0.475	0.764	0.793	0.47	0.583	0.581	0.51	0.4	0.593	0.56	0.806	0.533	0.561	0.601	0.319	0.294	0.269	0.483	0.798	0.443	0.242
2	128275218	35881654	35902558	0.488	0.49	0.475	0.526	0.478	0.726	0.597	0.149	0.304	0.28	0.612	0.271	0.263	0.403	0.033	0.609	0.161	0.035	0.63	0.228	0.303	0.604	0.189	0.284	0.702	0.62	0.404	0.614	0.351	0.334	0.366	0.396	0.357	0.678	0.534	0.371	0.586	0.113	0.175	0.296	0.295	0.662	0.477	0.113
2	128275260	24037399	24040056	0.549	0.552	0.613	0.555	0.524	0.776	0.619	0.191	0.299	0.31	0.672	0.332	0.305	0.416	0.022	0.749	0.218	0.029	0.657	0.21	0.276	0.635	0.132	0.282	0.712	0.669	0.387	0.653	0.462	0.588	0.423	0.477	0.425	0.723	0.534	0.461	0.598	0.128	0.295	0.22	0.24	0.704	0.417	0.167
2	128275272	24035638	24037688	0.529	0.534	0.557	0.626	0.495	0.76	0.565	0.106	0.296	0.211	0.657	0.376	0.295	0.192	0.041	0.689	0.115	0	0.682	0.203	0.328	0.586	0.061	0.231	0.686	0.694	0.225	0.665	0.426	0.506	0.474	0.431	0.379	0.699	0.479	0.426	0.62	0.124	0.195	0.384	0.204	0.702	0.306	0.169
2	128275318	38712534	38716640	0.566	0.561	0.511	0.609	0.563	0.746	0.541	0.15	0.315	0.323	0.624	0.233	0.262	0.317	0	0.58	0.17	0.039	0.632	0.065	0.342	0.625	0.047	0.338	0.594	0.636	0.339	0.625	0.355	0.282	0.34	0.244	0.365	0.647	0.309	0.385	0.59	0.01	0.147	0.265	0.288	0.617	0.253	0.033
2	128275345	6426312	6427695	0.639	0.68	0.658	0.667	0.581	0.816	0.636	0.289	0.465	0.468	0.739	0.391	0.408	0.472	0.05	0.72	0.156	0.065	0.653	0.224	0.425	0.609	0.146	0.432	0.632	0.711	0.448	0.73	0.598	0.56	0.436	0.608	0.416	0.75	0.536	0.555	0.736	0.119	0.347	0.436	0.449	0.729	0.478	0.17
2	128275363	61288865	61291768	0.816	0.839	0.817	0.837	0.841	0.884	0.887	0.147	0.555	0.576	0.857	0.515	0.541	0.674	0.024	0.835	0.13	0.094	0.84	0.255	0.523	0.863	0.222	0.545	0.901	0.839	0.635	0.891	0.715	0.682	0.681	0.769	0.718	0.884	0.824	0.66	0.863	0.286	0.291	0.559	0.608	0.864	0.752	0.244
2	128275374	61292017	61293285	0.481	0.561	0.494	0.476	0.403	0.753	0.585	0.195	0.303	0.234	0.745	0.264	0.229	0.396	0.025	0.681	0.13	0.034	0.63	0.238	0.246	0.604	0.126	0.197	0.73	0.706	0.365	0.662	0.553	0.413	0.353	0.538	0.298	0.742	0.543	0.461	0.601	0.2	0.104	0.238	0.191	0.743	0.465	0.069
2	128275384	1760108	1763541	0.262	0.26	0.23	0.289	0.259	0.578	0.308	0.028	0.05	0.011	0.479	0.039	0.018	0.098	0.01	0.46	0.027	0.016	0.501	0.076	0.035	0.485	0.057	0.016	0.535	0.463	0.09	0.368	0.144	0.124	0.16	0.115	0.153	0.565	0.219	0.102	0.362	0.038	0.038	0.076	0.063	0.546	0.145	0.034
2	128275403	29882002	29883403	0.589	0.586	0.629	0.69	0.646	0.802	0.78	0.211	0.347	0.379	0.616	0.439	0.45	0.511	0	0.671	0.235	0	0.675	0.417	0.334	0.689	0.313	0.366	0.796	0.615	0.504	0.861	0.476	0.541	0.546	0.667	0.581	0.745	0.768	0.487	0.741	0.224	0.296	0.43	0.454	0.697	0.617	0.253
2	128275427	26840738	26843418	0.489	0.535	0.52	0.574	0.575	0.687	0.597	0.134	0.227	0.296	0.614	0.221	0.294	0.362	0	0.603	0.118	0.076	0.646	0.254	0.183	0.67	0.216	0.256	0.674	0.579	0.334	0.622	0.497	0.493	0.531	0.562	0.581	0.673	0.571	0.458	0.629	0.106	0.167	0.322	0.389	0.646	0.439	0.039
2	128275460	24560580	24578657	0.548	0.589	0.545	0.51	0.461	0.608	0.55	0.235	0.44	0.377	0.622	0.39	0.347	0.484	0.035	0.592	0.186	0.054	0.524	0.269	0.398	0.512	0.198	0.35	0.586	0.598	0.453	0.558	0.527	0.47	0.395	0.487	0.36	0.54	0.495	0.475	0.598	0.334	0.277	0.37	0.323	0.557	0.467	0.248
2	128275475	42714282	42719049	0.65	0.697	0.625	0.693	0.659	0.866	0.661	0.159	0.592	0.559	0.82	0.528	0.515	0.57	0.064	0.771	0.142	0.134	0.794	0.15	0.554	0.776	0.13	0.532	0.778	0.783	0.536	0.781	0.634	0.513	0.609	0.715	0.597	0.864	0.599	0.565	0.764	0.323	0.175	0.578	0.55	0.842	0.56	0.202
2	128275494	36060450	36067308	0.397	0.388	0.523	0.467	0.425	0.683	0.541	0.271	0.213	0.231	0.539	0.373	0.366	0.337	0.032	0.655	0.266	0.028	0.569	0.2	0.198	0.54	0.134	0.218	0.63	0.518	0.315	0.581	0.343	0.493	0.327	0.704	0.342	0.699	0.494	0.35	0.71	0.389	0.572	0.45	0.391	0.812	0.558	0.374
2	128275502	29891772	29892670	0.699	0.67	0.61	0.536	0.614	0.747	0.642	0.384	0.651	0.652	0.82	0.481	0.505	0.695	0.146	0.83	0.378	0.041	0.818	0.179	0.677	0.828	0.133	0.668	0.854	0.848	0.713	0.495	0.479	0.2	0.484	0.526	0.517	0.785	0.596	0.505	0.602	0.109	0.479	0.702	0.696	0.808	0.754	0.496
2	128275517	2161452	2179407	0.367	0.383	0.386	0.439	0.398	0.628	0.394	0.087	0.1	0.095	0.517	0.102	0.106	0.102	0.047	0.502	0.083	0.031	0.535	0.052	0.09	0.501	0.04	0.088	0.514	0.508	0.098	0.536	0.265	0.245	0.271	0.339	0.245	0.625	0.269	0.231	0.481	0.102	0.128	0.106	0.096	0.581	0.126	0.079
2	128275534	39466352	39473737	0.517	0.518	0.505	0.648	0.617	0.781	0.603	0.204	0.25	0.328	0.638	0.255	0.322	0.304	0.01	0.616	0.209	0.12	0.664	0.088	0.268	0.694	0.177	0.335	0.678	0.644	0.311	0.698	0.332	0.327	0.453	0.387	0.476	0.672	0.449	0.355	0.684	0.132	0.164	0.33	0.401	0.658	0.351	0.131
2	128275544	39472531	39474782	0.512	0.534	0.506	0.608	0.569	0.779	0.587	0.222	0.236	0.328	0.665	0.275	0.321	0.307	0.005	0.635	0.19	0.114	0.664	0.128	0.191	0.671	0.13	0.309	0.692	0.65	0.259	0.695	0.359	0.284	0.392	0.315	0.441	0.66	0.461	0.336	0.661	0.206	0.177	0.286	0.356	0.646	0.348	0.109
2	128275562	38626370	38627282	0.528	0.703	0.46	0.638	0.617	0.468	0.736	0.167	0.585	0.505	0.642	0.365	0.342	0.67	0.227	0.464	0.151	0.022	0.525	0.023	0.335	0.56	0	0.307	0.666	0.495	0.443	0.732	0.526	0.072	0.68	0.912	0.633	0.557	0.817	0.462	0.733	0.643	0.393	0	0	0.528	0.11	0.377
2	128275599	33350413	33355226	0.913	0.924	0.876	0.961	0.778	0.957	0.836	0.558	0.898	0.72	0.936	0.84	0.691	0.783	0.019	0.907	0.55	0.256	0.951	0.409	0.887	0.807	0.13	0.731	0.853	0.929	0.788	0.969	0.897	0.824	0.952	0.994	0.639	0.951	0.735	0.883	0.968	0.757	0.593	0.952	0.633	0.952	0.731	0.729
2	128275609	40982666	40986514	0.571	0.55	0.488	0.544	0.539	0.675	0.508	0.123	0.312	0.327	0.608	0.25	0.283	0.303	0.011	0.546	0.143	0.005	0.558	0	0.354	0.582	0.035	0.372	0.552	0.641	0.345	0.591	0.381	0.265	0.266	0.336	0.326	0.539	0.274	0.442	0.596	0.14	0.077	0.266	0.258	0.556	0.222	0.197
2	128275619	30489246	30494132	0.775	0.8	0.765	0.888	0.77	0.845	0.838	0.236	0.707	0.614	0.777	0.649	0.569	0.684	0.037	0.756	0.234	0.219	0.784	0.479	0.683	0.722	0.2	0.609	0.788	0.755	0.665	0.922	0.731	0.68	0.852	0.823	0.678	0.793	0.786	0.706	0.882	0.277	0.279	0.771	0.599	0.749	0.723	0.205
2	128275643	30465461	30467923	0.645	0.657	0.638	0.717	0.639	0.798	0.77	0.166	0.492	0.433	0.766	0.433	0.409	0.575	0.01	0.746	0.16	0.172	0.773	0.376	0.459	0.751	0.148	0.415	0.841	0.759	0.536	0.801	0.597	0.573	0.734	0.742	0.564	0.81	0.782	0.567	0.718	0.188	0.215	0.497	0.421	0.748	0.653	0.149
2	128275651	30485862	30488212	0.616	0.708	0.617	0.779	0.659	0.854	0.826	0.186	0.58	0.526	0.764	0.491	0.476	0.664	0.022	0.708	0.152	0.055	0.76	0.548	0.49	0.718	0.347	0.476	0.834	0.707	0.58	0.862	0.595	0.499	0.643	0.624	0.53	0.75	0.762	0.49	0.847	0.41	0.272	0.611	0.504	0.743	0.733	0.265
2	128275662	30480587	30484180	0.594	0.639	0.577	0.778	0.688	0.853	0.791	0.184	0.569	0.522	0.771	0.503	0.462	0.617	0.09	0.744	0.168	0.255	0.815	0.552	0.535	0.804	0.223	0.487	0.848	0.756	0.574	0.778	0.579	0.485	0.69	0.612	0.614	0.784	0.761	0.524	0.757	0.255	0.223	0.642	0.553	0.769	0.713	0.22
2	128275671	30461929	30464222	0.714	0.735	0.597	0.473	0.425	0.582	0.642	0.277	0.47	0.374	0.682	0.355	0.294	0.547	0.171	0.54	0.198	0.064	0.398	0.297	0.401	0.388	0.196	0.318	0.642	0.646	0.383	0.591	0.584	0.34	0.188	0.327	0.164	0.465	0.45	0.449	0.689	0.603	0.3	0.175	0.123	0.555	0.354	0.353
2	128275691	32876585	32924599	0.591	0.602	0.575	0.657	0.587	0.777	0.595	0.129	0.453	0.403	0.718	0.43	0.388	0.416	0.022	0.704	0.112	0.137	0.729	0.156	0.451	0.69	0.097	0.404	0.697	0.714	0.418	0.675	0.446	0.419	0.536	0.503	0.449	0.734	0.466	0.435	0.663	0.16	0.182	0.481	0.405	0.729	0.417	0.132
2	128275700	5083355	5083896	0.342	0.43	0.405	0.498	0.458	0.676	0.511	0.088	0.137	0.276	0.478	0.181	0.274	0.289	0.005	0.429	0.1	0.094	0.484	0.112	0.147	0.411	0.09	0.257	0.562	0.464	0.254	0.431	0.3	0.276	0.359	0.185	0.327	0.586	0.447	0.183	0.515	0	0.052	0.209	0.283	0.574	0.4	0
2	128275728	32751424	32838558	0.519	0.526	0.504	0.569	0.528	0.767	0.542	0.124	0.319	0.308	0.694	0.309	0.303	0.329	0.027	0.679	0.131	0.062	0.695	0.103	0.32	0.687	0.085	0.308	0.693	0.689	0.332	0.626	0.38	0.362	0.432	0.442	0.409	0.724	0.429	0.382	0.613	0.141	0.174	0.352	0.336	0.719	0.362	0.141
2	128275738	5111454	5117795	0.521	0.558	0.481	0.514	0.544	0.699	0.616	0.171	0.399	0.439	0.621	0.323	0.374	0.508	0.024	0.57	0.1	0.199	0.569	0.283	0.358	0.604	0.312	0.407	0.665	0.603	0.466	0.613	0.456	0.384	0.344	0.393	0.44	0.66	0.572	0.42	0.585	0.122	0.109	0.321	0.411	0.622	0.522	0.074
2	128275749	2532141	2533482	0.215	0.27	0.23	0.383	0.345	0.532	0.359	0.142	0.347	0.315	0.55	0.1	0.149	0.293	0	0.467	0.086	0.01	0.562	0.07	0.245	0.511	0.131	0.261	0.53	0.484	0.231	0.437	0.43	0.347	0.414	0.438	0.379	0.581	0.363	0.336	0.249	0.02	0.048	0.361	0.236	0.55	0.233	0
2	128275760	2533839	2535172	0.45	0.472	0.445	0.66	0.573	0.809	0.589	0.019	0.116	0.158	0.64	0.1	0.146	0.182	0	0.597	0.012	0.079	0.764	0.042	0.085	0.71	0.048	0.085	0.689	0.606	0.125	0.642	0.189	0.177	0.346	0.086	0.278	0.738	0.278	0.132	0.589	0	0	0.04	0.06	0.683	0.093	0
2	128275769	40942418	40946922	0.595	0.591	0.55	0.588	0.593	0.754	0.581	0.233	0.333	0.342	0.69	0.285	0.327	0.335	0.012	0.645	0.241	0.035	0.691	0.045	0.349	0.709	0.056	0.356	0.693	0.686	0.353	0.662	0.386	0.303	0.414	0.423	0.439	0.75	0.417	0.39	0.638	0.215	0.196	0.353	0.421	0.702	0.402	0.189
2	128275781	5288392	5295204	0.395	0.38	0.374	0.379	0.4	0.531	0.38	0.104	0.157	0.205	0.477	0.143	0.188	0.191	0.06	0.467	0.112	0.076	0.488	0.088	0.176	0.479	0.075	0.21	0.481	0.488	0.208	0.408	0.244	0.237	0.21	0.282	0.276	0.506	0.296	0.295	0.436	0.086	0.104	0.15	0.187	0.522	0.185	0.144
2	128275791	5383094	5406548	0.416	0.446	0.419	0.511	0.439	0.645	0.446	0.156	0.311	0.294	0.567	0.277	0.266	0.299	0.054	0.55	0.126	0.185	0.612	0.17	0.284	0.54	0.119	0.275	0.552	0.55	0.277	0.531	0.374	0.345	0.416	0.675	0.333	0.602	0.345	0.346	0.682	0.338	0.358	0.59	0.443	0.734	0.452	0.28
2	128275806	5411040	5412156	0.511	0.581	0.589	0.66	0.561	0.785	0.725	0.376	0.503	0.509	0.79	0.453	0.48	0.673	0	0.76	0.292	0.171	0.787	0.611	0.396	0.747	0.506	0.443	0.828	0.763	0.622	0.709	0.675	0.625	0.767	0.933	0.631	0.765	0.807	0.599	0.718	0.437	0.534	0.746	0.602	0.802	0.754	0.373
2	128275859	30181688	30198371	0.539	0.561	0.501	0.592	0.577	0.808	0.634	0.118	0.159	0.212	0.732	0.145	0.185	0.268	0.032	0.698	0.106	0.012	0.741	0.155	0.134	0.746	0.102	0.182	0.78	0.718	0.239	0.68	0.445	0.371	0.495	0.576	0.508	0.794	0.585	0.429	0.672	0.157	0.135	0.208	0.245	0.775	0.346	0.1
2	128275875	5412650	5417461	0.606	0.615	0.585	0.698	0.62	0.772	0.663	0.126	0.31	0.288	0.685	0.311	0.311	0.308	0	0.668	0.114	0.167	0.706	0.229	0.341	0.694	0.203	0.312	0.724	0.684	0.329	0.667	0.385	0.363	0.498	0.425	0.468	0.663	0.536	0.383	0.724	0.167	0.222	0.419	0.363	0.692	0.398	0.134
2	128275917	5428230	5448223	0.679	0.659	0.632	0.727	0.663	0.77	0.678	0.186	0.542	0.498	0.712	0.492	0.459	0.529	0.093	0.695	0.211	0.385	0.784	0.438	0.57	0.725	0.243	0.522	0.748	0.739	0.546	0.737	0.556	0.52	0.662	0.685	0.583	0.774	0.615	0.601	0.726	0.198	0.221	0.64	0.544	0.766	0.571	0.237
2	128275933	25016434	25022184	0.461	0.458	0.42	0.476	0.466	0.604	0.48	0.147	0.287	0.283	0.572	0.213	0.216	0.316	0.002	0.536	0.154	0.094	0.579	0.172	0.301	0.57	0.1	0.302	0.594	0.573	0.338	0.475	0.396	0.333	0.429	0.427	0.397	0.558	0.452	0.369	0.477	0.095	0.144	0.344	0.322	0.555	0.377	0.072
2	128275949	5452000	5456031	0.661	0.624	0.668	0.635	0.594	0.748	0.545	0.269	0.421	0.247	0.827	0.488	0.303	0.248	0.024	0.854	0.258	0.312	0.86	0.315	0.456	0.799	0.137	0.285	0.773	0.841	0.255	0.566	0.519	0.6	0.753	0.527	0.449	0.824	0.393	0.555	0.558	0.198	0.309	0.618	0.252	0.805	0.218	0.235
2	128275963	30127947	30133381	0.604	0.637	0.601	0.654	0.635	0.804	0.734	0.138	0.466	0.475	0.732	0.383	0.385	0.561	0.039	0.719	0.114	0.037	0.727	0.242	0.402	0.737	0.122	0.41	0.802	0.715	0.497	0.671	0.515	0.484	0.556	0.585	0.563	0.753	0.707	0.495	0.707	0.143	0.112	0.485	0.489	0.768	0.656	0.091
2	128275980	36882229	36884690	0.33	0.367	0.254	0.283	0.234	0.621	0.247	0.199	0.236	0.178	0.631	0.113	0.132	0.163	0.002	0.544	0.173	0.042	0.556	0.04	0.196	0.523	0.017	0.179	0.497	0.593	0.171	0.348	0.333	0.201	0.184	0.206	0.18	0.626	0.166	0.278	0.334	0.094	0.073	0	0.04	0.587	0.019	0.046
2	128275991	5456201	5471326	0.478	0.473	0.454	0.679	0.499	0.687	0.584	0.131	0.423	0.289	0.553	0.415	0.278	0.395	0.022	0.551	0.133	0.38	0.736	0.504	0.419	0.569	0.253	0.29	0.643	0.558	0.39	0.585	0.343	0.336	0.641	0.389	0.367	0.637	0.487	0.361	0.574	0.067	0.14	0.578	0.295	0.634	0.455	0.061
2	128276000	46267624	46276795	0.583	0.64	0.526	0.699	0.6	0.742	0.586	0.27	0.55	0.46	0.676	0.425	0.376	0.45	0.092	0.594	0.233	0.332	0.711	0.417	0.482	0.638	0.311	0.409	0.626	0.617	0.401	0.616	0.461	0.31	0.521	0.469	0.424	0.616	0.391	0.386	0.736	0.497	0.362	0.667	0.52	0.738	0.504	0.408
2	128276024	5471345	5471992	0.668	0.772	0.74	0.947	0.733	0.877	0.799	0.272	0.828	0.682	0.821	0.805	0.655	0.744	0.076	0.813	0.156	0.555	0.91	0.651	0.732	0.804	0.252	0.578	0.837	0.763	0.652	0.872	0.725	0.691	0.914	0.683	0.633	0.809	0.716	0.589	0.881	0.358	0.382	0.934	0.662	0.822	0.755	0.094
2	128276033	60623610	60626524	0.368	0.407	0.342	0.349	0.333	0.575	0.3	0.077	0.218	0.16	0.529	0.179	0.129	0.115	0.03	0.45	0.071	0.047	0.496	0.072	0.2	0.476	0.04	0.139	0.46	0.505	0.146	0.475	0.3	0.236	0.275	0.43	0.241	0.602	0.18	0.306	0.491	0.079	0.111	0.209	0.127	0.584	0.13	0.025
2	128276043	6959662	6964350	0.367	0.403	0.415	0.447	0.504	0.753	0.431	0.186	0.152	0.282	0.698	0.176	0.36	0.163	0	0.704	0.141	0.244	0.701	0.051	0.104	0.712	0.185	0.252	0.68	0.674	0.099	0.559	0.473	0.487	0.459	0.489	0.535	0.749	0.459	0.438	0.472	0.114	0.219	0.189	0.238	0.745	0.154	0.091
2	128276094	46580537	46587972	0.493	0.544	0.376	0.474	0.438	0.747	0.452	0.358	0.526	0.478	0.784	0.375	0.346	0.489	0.15	0.667	0.328	0.329	0.761	0.342	0.49	0.701	0.306	0.451	0.693	0.746	0.465	0.491	0.575	0.394	0.476	0.423	0.448	0.829	0.457	0.526	0.451	0.446	0.243	0.424	0.384	0.813	0.398	0.396
2	128276105	27537755	27569031	0.546	0.546	0.528	0.615	0.545	0.649	0.564	0.126	0.35	0.294	0.54	0.34	0.303	0.313	0.049	0.529	0.112	0.081	0.573	0.144	0.339	0.525	0.074	0.303	0.534	0.536	0.317	0.624	0.419	0.399	0.438	0.436	0.386	0.586	0.419	0.416	0.625	0.151	0.161	0.405	0.329	0.576	0.346	0.131
2	128276122	5558282	5559774	0.448	0.485	0.5	0.459	0.533	0.752	0.537	0.198	0.387	0.533	0.692	0.36	0.505	0.54	0.066	0.672	0.193	0.339	0.632	0.343	0.366	0.688	0.291	0.508	0.687	0.67	0.509	0.665	0.531	0.53	0.464	0.746	0.599	0.782	0.608	0.505	0.619	0.384	0.363	0.413	0.531	0.746	0.555	0.266
2	128276177	5606905	5612701	0.54	0.521	0.47	0.519	0.448	0.652	0.648	0.177	0.419	0.395	0.618	0.337	0.354	0.584	0.087	0.57	0.227	0.111	0.609	0.434	0.447	0.514	0.301	0.417	0.739	0.626	0.581	0.652	0.578	0.501	0.586	0.732	0.469	0.807	0.757	0.586	0.566	0.25	0.163	0.404	0.355	0.708	0.682	0.314
2	128276203	5640954	5642496	0.402	0.394	0.38	0.498	0.473	0.618	0.534	0.132	0.389	0.368	0.537	0.317	0.297	0.472	0.062	0.562	0.069	0.257	0.542	0.311	0.384	0.552	0.387	0.34	0.55	0.56	0.474	0.42	0.227	0.246	0.429	0.537	0.374	0.622	0.473	0.226	0.545	0.227	0.195	0.509	0.483	0.705	0.545	0.261
2	128276222	5642604	5718042	0.424	0.428	0.419	0.436	0.417	0.598	0.53	0.128	0.245	0.247	0.551	0.255	0.249	0.373	0.042	0.549	0.125	0.13	0.538	0.298	0.257	0.528	0.273	0.25	0.627	0.553	0.369	0.484	0.349	0.353	0.322	0.397	0.339	0.573	0.487	0.352	0.484	0.138	0.197	0.259	0.27	0.587	0.452	0.137
2	128276234	244960	256928	0.647	0.689	0.621	0.73	0.578	0.884	0.615	0.24	0.458	0.356	0.735	0.398	0.31	0.4	0	0.689	0.219	0.12	0.73	0.201	0.426	0.643	0.074	0.338	0.679	0.706	0.382	0.843	0.534	0.445	0.501	0.541	0.372	0.81	0.432	0.486	0.811	0.286	0.267	0.383	0.257	0.78	0.331	0.235
2	128276245	40047561	40051580	0.617	0.669	0.667	0.72	0.722	0.802	0.843	0.306	0.493	0.532	0.715	0.51	0.539	0.675	0.091	0.711	0.267	0.102	0.689	0.479	0.464	0.735	0.481	0.508	0.837	0.69	0.629	0.797	0.523	0.485	0.515	0.51	0.582	0.725	0.792	0.469	0.748	0.291	0.301	0.414	0.49	0.692	0.75	0.211
2	128276256	5720434	5800939	0.415	0.431	0.418	0.446	0.434	0.606	0.479	0.124	0.264	0.272	0.539	0.251	0.262	0.329	0.04	0.529	0.108	0.166	0.541	0.232	0.253	0.535	0.216	0.268	0.571	0.53	0.32	0.476	0.318	0.301	0.305	0.36	0.323	0.581	0.403	0.305	0.495	0.137	0.158	0.288	0.294	0.592	0.368	0.111
2	128276290	5845540	5868786	0.562	0.549	0.491	0.559	0.543	0.719	0.599	0.203	0.373	0.386	0.655	0.289	0.319	0.437	0.011	0.613	0.238	0.263	0.655	0.353	0.39	0.639	0.323	0.407	0.694	0.673	0.456	0.619	0.44	0.365	0.456	0.473	0.437	0.713	0.531	0.472	0.607	0.09	0.194	0.348	0.373	0.699	0.469	0.134
2	128276312	5871966	5872799	0.407	0.371	0.598	0.358	0.285	0.542	0.362	0.153	0.102	0.068	0.393	0.264	0.234	0.134	0	0.584	0.089	0	0.345	0.013	0.123	0.266	0.038	0.107	0.318	0.416	0.151	0.524	0.247	0.5	0.107	0.182	0.139	0.473	0.228	0.286	0.494	0.098	0.428	0	0	0.527	0.112	0.178
2	128276333	37447599	37449833	0.501	0.525	0.47	0.491	0.504	0.784	0.558	0.349	0.558	0.515	0.783	0.422	0.419	0.525	0.162	0.753	0.275	0.13	0.78	0.127	0.435	0.772	0.171	0.44	0.771	0.757	0.427	0.59	0.603	0.528	0.542	0.654	0.603	0.826	0.585	0.536	0.604	0.46	0.458	0.536	0.546	0.869	0.624	0.399
2	128276348	46860207	46861681	0.645	0.708	0.674	0.666	0.701	0.748	0.696	0.36	0.415	0.45	0.732	0.347	0.399	0.458	0.107	0.714	0.26	0.221	0.678	0.087	0.346	0.712	0.312	0.402	0.697	0.69	0.403	0.692	0.511	0.476	0.405	0.429	0.468	0.691	0.493	0.423	0.718	0.365	0.352	0.253	0.356	0.725	0.332	0.193
2	128276356	46857905	46860082	0.643	0.655	0.597	0.622	0.612	0.802	0.698	0.145	0.526	0.454	0.785	0.459	0.395	0.629	0.077	0.737	0.209	0.305	0.745	0.229	0.532	0.766	0.441	0.461	0.82	0.766	0.623	0.747	0.648	0.507	0.6	0.44	0.6	0.814	0.734	0.639	0.59	0.35	0.28	0.379	0.384	0.721	0.586	0.328
2	128276367	5975253	5976147	0.332	0.34	0.298	0.396	0.377	0.502	0.462	0.186	0.295	0.295	0.47	0.254	0.272	0.323	0	0.458	0.16	0.103	0.55	0.188	0.27	0.493	0.19	0.303	0.635	0.473	0.338	0.334	0.223	0.216	0.371	0.191	0.348	0.529	0.508	0.209	0.354	0	0.153	0.243	0.208	0.576	0.282	0.015
2	128276379	6597623	6600590	0.327	0.374	0.397	0.403	0.529	0.67	0.58	0.191	0.222	0.412	0.548	0.249	0.409	0.414	0.005	0.539	0.123	0.255	0.562	0.364	0.201	0.633	0.396	0.371	0.627	0.529	0.374	0.503	0.315	0.309	0.296	0.324	0.47	0.572	0.492	0.284	0.514	0.096	0.186	0.289	0.48	0.646	0.479	0.044
2	128276395	7384334	7386693	0.435	0.624	0.427	0.556	0.495	0.758	0.536	0.283	0.341	0.322	0.781	0.222	0.216	0.303	0.125	0.706	0.137	0.113	0.723	0.15	0.131	0.744	0	0.085	0.748	0.703	0.111	0.584	0.549	0.325	0.473	0.536	0.476	0.661	0.492	0.347	0.64	0.605	0.322	0.4	0.369	0.719	0.445	0.173
2	128276416	6324714	6359107	0.37	0.365	0.351	0.404	0.409	0.553	0.424	0.092	0.203	0.251	0.488	0.2	0.251	0.253	0.021	0.484	0.11	0.185	0.512	0.21	0.218	0.513	0.217	0.26	0.524	0.495	0.264	0.422	0.255	0.251	0.282	0.675	0.32	0.526	0.339	0.263	0.586	0.316	0.347	0.483	0.436	0.666	0.47	0.302
2	128276426	5567663	5577577	0.429	0.419	0.411	0.491	0.46	0.665	0.568	0.098	0.363	0.36	0.629	0.333	0.329	0.461	0.052	0.612	0.145	0.221	0.666	0.425	0.368	0.617	0.333	0.36	0.72	0.63	0.449	0.546	0.45	0.42	0.521	0.557	0.491	0.722	0.631	0.439	0.485	0.128	0.156	0.387	0.357	0.686	0.54	0.113
2	128276437	38111729	38127499	0.692	0.672	0.608	0.604	0.525	0.745	0.575	0.28	0.482	0.427	0.721	0.424	0.395	0.479	0.022	0.663	0.334	0.046	0.667	0.144	0.531	0.61	0.117	0.469	0.647	0.746	0.517	0.741	0.587	0.52	0.522	0.724	0.441	0.788	0.508	0.623	0.729	0.391	0.297	0.437	0.368	0.76	0.443	0.419
2	128276448	6367992	6369161	0.708	0.685	0.579	0.718	0.555	0.8	0.776	0.144	0.412	0.343	0.701	0.239	0.225	0.5	0.066	0.601	0.245	0.153	0.728	0.47	0.479	0.629	0.349	0.372	0.796	0.739	0.529	0.754	0.441	0.296	0.545	0.952	0.334	0.795	0.671	0.508	0.818	0.468	0.375	0.619	0.415	0.839	0.736	0.461
2	128276459	6375323	6379326	0.717	0.711	0.665	0.695	0.522	0.872	0.67	0.269	0.507	0.394	0.826	0.477	0.386	0.566	0.001	0.812	0.33	0.128	0.795	0.409	0.531	0.721	0.294	0.433	0.808	0.833	0.586	0.744	0.61	0.568	0.531	0.705	0.355	0.812	0.559	0.632	0.818	0.394	0.364	0.576	0.362	0.866	0.604	0.427
2	128276470	28746934	28772010	0.407	0.444	0.4	0.419	0.391	0.632	0.496	0.158	0.264	0.26	0.576	0.217	0.219	0.358	0.041	0.558	0.112	0.045	0.546	0.201	0.231	0.533	0.167	0.231	0.618	0.56	0.321	0.471	0.354	0.301	0.296	0.341	0.284	0.589	0.44	0.311	0.487	0.189	0.169	0.261	0.242	0.61	0.403	0.109
2	128276480	32598384	32624950	0.683	0.683	0.632	0.702	0.675	0.828	0.693	0.266	0.502	0.485	0.733	0.415	0.403	0.512	0.015	0.68	0.257	0.128	0.719	0.176	0.495	0.728	0.132	0.474	0.738	0.739	0.501	0.774	0.51	0.423	0.525	0.516	0.52	0.766	0.549	0.515	0.749	0.277	0.227	0.462	0.457	0.751	0.502	0.277
2	128276492	6381935	6383413	0.478	0.474	0.596	0.586	0.514	0.771	0.561	0.086	0.321	0.116	0.769	0.495	0.299	0.229	0	0.83	0.059	0.151	0.787	0.159	0.343	0.789	0.058	0.158	0.795	0.765	0.261	0.575	0.503	0.676	0.51	0.718	0.508	0.786	0.531	0.49	0.549	0.035	0.338	0.4	0.142	0.807	0.224	0.06
2	128276504	25504401	25508811	0.587	0.579	0.543	0.635	0.532	0.78	0.553	0.142	0.395	0.359	0.631	0.367	0.33	0.363	0	0.626	0.14	0.09	0.621	0.24	0.414	0.575	0.141	0.378	0.604	0.649	0.375	0.763	0.414	0.4	0.454	0.536	0.36	0.694	0.428	0.443	0.704	0.137	0.117	0.367	0.317	0.659	0.32	0.138
2	128276521	25503902	25504413	0.634	0.508	0.482	0.594	0.48	0.65	0.556	0.074	0.416	0.317	0.592	0.439	0.37	0.378	0.103	0.583	0.213	0.003	0.646	0.006	0.618	0.551	0	0.506	0.639	0.702	0.573	0.628	0.391	0.428	0.504	0.519	0.286	0.671	0.431	0.627	0.569	0.079	0.168	0.525	0.326	0.614	0.476	0.342
2	128276532	31144621	31145362	0.5	0.548	0.638	0.487	0.403	0.819	0.546	0.054	0.218	0.272	0.749	0.292	0.364	0.412	0.03	0.799	0.069	0.03	0.695	0.191	0.16	0.697	0.136	0.242	0.787	0.703	0.35	0.701	0.44	0.548	0.185	0.647	0.291	0.819	0.509	0.347	0.699	0.194	0.248	0.228	0.333	0.814	0.481	0.113
2	128276542	31143831	31144619	0.391	0.407	0.463	0.543	0.393	0.622	0.609	0.049	0.229	0.16	0.562	0.252	0.156	0.378	0	0.599	0.068	0	0.634	0.135	0.232	0.559	0.094	0.177	0.737	0.562	0.378	0.446	0	0.071	0.33	0	0.111	0.576	0.521	0.045	0.416	0	0.161	0.271	0.133	0.54	0.486	0
2	128276553	6390515	6394390	0.67	0.701	0.667	0.698	0.656	0.879	0.635	0.069	0.225	0.347	0.814	0.235	0.368	0.334	0.007	0.808	0.105	0.144	0.802	0.221	0.203	0.782	0.224	0.352	0.773	0.806	0.315	0.742	0.485	0.486	0.419	0.688	0.368	0.821	0.418	0.482	0.835	0.371	0.345	0.307	0.338	0.876	0.316	0.278
2	128276565	53958230	53969890	0.605	0.635	0.549	0.598	0.535	0.727	0.635	0.259	0.457	0.401	0.682	0.337	0.309	0.516	0.109	0.605	0.249	0.195	0.602	0.325	0.43	0.569	0.273	0.383	0.654	0.663	0.49	0.69	0.571	0.429	0.445	0.593	0.383	0.637	0.537	0.531	0.691	0.421	0.279	0.411	0.343	0.662	0.502	0.337
2	128276587	6394796	6418721	0.486	0.491	0.411	0.46	0.448	0.616	0.629	0.164	0.32	0.321	0.568	0.243	0.265	0.506	0.028	0.503	0.182	0.163	0.553	0.45	0.327	0.54	0.404	0.33	0.694	0.566	0.503	0.525	0.392	0.302	0.367	0.363	0.372	0.604	0.616	0.398	0.519	0.165	0.139	0.273	0.283	0.588	0.567	0.149
2	128276599	61258951	61261614	0.529	0.571	0.511	0.562	0.566	0.828	0.519	0.27	0.309	0.306	0.79	0.202	0.219	0.285	0.046	0.745	0.215	0.043	0.818	0.019	0.238	0.796	0.011	0.23	0.748	0.758	0.22	0.655	0.397	0.397	0.466	0.453	0.452	0.899	0.372	0.359	0.607	0.193	0.19	0.245	0.236	0.832	0.188	0.14
2	128276642	6427922	6432802	0.515	0.594	0.579	0.601	0.546	0.704	0.652	0.248	0.548	0.479	0.698	0.533	0.474	0.616	0.09	0.709	0.198	0.058	0.682	0.412	0.449	0.652	0.309	0.414	0.733	0.651	0.54	0.585	0.552	0.559	0.542	0.528	0.452	0.647	0.649	0.461	0.538	0.243	0.238	0.501	0.385	0.636	0.574	0.062
2	128276653	6433297	6435736	0.608	0.637	0.622	0.656	0.629	0.655	0.709	0.291	0.536	0.556	0.628	0.508	0.537	0.64	0.035	0.625	0.266	0.083	0.621	0.488	0.509	0.627	0.438	0.538	0.703	0.615	0.62	0.687	0.665	0.659	0.704	0.607	0.66	0.662	0.759	0.627	0.597	0.055	0.209	0.477	0.503	0.522	0.628	0.032
2	128276664	28301947	28309446	0.374	0.368	0.38	0.445	0.344	0.655	0.349	0.117	0.219	0.177	0.499	0.218	0.181	0.175	0.011	0.489	0.141	0.031	0.515	0.107	0.237	0.475	0.061	0.198	0.485	0.516	0.193	0.532	0.246	0.225	0.235	0.27	0.181	0.539	0.201	0.273	0.512	0.068	0.078	0.237	0.183	0.535	0.178	0.113
2	128276675	28290960	28295275	0.414	0.412	0.341	0.556	0.379	0.703	0.367	0.076	0.336	0.174	0.614	0.29	0.117	0.182	0.037	0.582	0.118	0.219	0.693	0.199	0.362	0.576	0.059	0.193	0.56	0.627	0.195	0.513	0.369	0.278	0.511	0.333	0.272	0.679	0.257	0.402	0.433	0.038	0.044	0.438	0.151	0.654	0.138	0.048
2	128276693	5705685	5708092	0.378	0.398	0.425	0.387	0.298	0.6	0.452	0.103	0.225	0.224	0.569	0.282	0.258	0.38	0.02	0.568	0.107	0.071	0.519	0.271	0.245	0.459	0.236	0.225	0.591	0.561	0.374	0.419	0.355	0.394	0.223	0.33	0.265	0.546	0.42	0.358	0.47	0.047	0.142	0.246	0.181	0.575	0.367	0.06
2	128276704	6436974	6441537	0.44	0.462	0.432	0.458	0.462	0.632	0.573	0.309	0.388	0.414	0.601	0.369	0.4	0.491	0	0.586	0.27	0.161	0.583	0.382	0.355	0.573	0.376	0.388	0.662	0.575	0.455	0.54	0.471	0.476	0.436	0.408	0.475	0.644	0.611	0.437	0.451	0.127	0.253	0.361	0.407	0.601	0.525	0.097
2	128276715	7392346	7394335	0.637	0.62	0.44	0.495	0.623	0.682	0.613	0.478	0.042	0.122	0.801	0.358	0.494	0.012	0.01	0.699	0.48	0.055	0.71	0.052	0.021	0.805	0.023	0.135	0.795	0.81	0.084	0.35	0.688	0.438	0.479	0.306	0.696	0.6	0.669	0.7	0.463	0.272	0.284	0.053	0.398	0.657	0.279	0.294
2	128276725	30653663	30683563	0.476	0.49	0.488	0.512	0.45	0.683	0.48	0.113	0.293	0.266	0.619	0.3	0.269	0.282	0.017	0.61	0.123	0.063	0.613	0.102	0.279	0.566	0.065	0.264	0.593	0.598	0.274	0.598	0.386	0.383	0.384	0.464	0.338	0.696	0.376	0.373	0.576	0.13	0.143	0.302	0.262	0.677	0.289	0.115
2	128276774	18058944	18060601	0.748	0.78	0.796	0.615	0.586	0.831	0.571	0.255	0.554	0.494	0.853	0.578	0.494	0.494	0.011	0.876	0.202	0.191	0.714	0.18	0.517	0.722	0.095	0.473	0.713	0.829	0.47	0.688	0.705	0.742	0.356	0.538	0.442	0.772	0.426	0.653	0.745	0.465	0.511	0.277	0.331	0.835	0.336	0.372
2	128276785	6443077	6443930	0.479	0.517	0.277	0.386	0.573	0.489	0.444	0.383	0.573	0.535	0.618	0.268	0.447	0.523	0.005	0.436	0.378	0.487	0.583	0.192	0.491	0.66	0.466	0.515	0.561	0.558	0.496	0.484	0.65	0.331	0.575	0.791	0.704	0.601	0.536	0.563	0.524	0.643	0.449	0.594	0.703	0.685	0.502	0.506
2	128276817	6444616	6445572	0.429	0.559	0.433	0.515	0.545	0.525	0.606	0.234	0.397	0.447	0.544	0.303	0.387	0.542	0.113	0.389	0.141	0.106	0.51	0.278	0.303	0.51	0.368	0.405	0.579	0.422	0.459	0.668	0.646	0.481	0.605	0.893	0.593	0.647	0.672	0.51	0.663	0.63	0.434	0.679	0.61	0.709	0.721	0.487
2	128276839	6478963	6480885	0.553	0.55	0.47	0.688	0.694	0.8	0.581	0.133	0.337	0.414	0.645	0.291	0.381	0.356	0	0.617	0.145	0.089	0.743	0.179	0.369	0.765	0.25	0.433	0.659	0.668	0.376	0.684	0.328	0.262	0.456	0.65	0.531	0.743	0.384	0.349	0.805	0.285	0.306	0.575	0.614	0.834	0.482	0.322
2	128276850	6485445	6493262	0.447	0.47	0.409	0.522	0.505	0.72	0.685	0.192	0.407	0.413	0.665	0.385	0.367	0.584	0	0.643	0.161	0.187	0.637	0.442	0.394	0.638	0.397	0.397	0.782	0.651	0.55	0.66	0.544	0.488	0.524	0.714	0.52	0.733	0.76	0.516	0.566	0.3	0.24	0.46	0.448	0.732	0.732	0.248
2	128276861	7433336	7436125	0.384	0.364	0.405	0.409	0.333	0.664	0.409	0.2	0.267	0.193	0.688	0.372	0.279	0.252	0.023	0.661	0.167	0.165	0.703	0.185	0.241	0.639	0.146	0.179	0.677	0.654	0.26	0.383	0.379	0.37	0.512	0.469	0.32	0.699	0.446	0.336	0.413	0.087	0.191	0.325	0.223	0.678	0.345	0
2	128276886	6550693	6584531	0.408	0.414	0.372	0.455	0.495	0.64	0.563	0.114	0.25	0.335	0.558	0.219	0.307	0.405	0.048	0.533	0.113	0.254	0.572	0.337	0.253	0.604	0.391	0.337	0.668	0.548	0.395	0.482	0.324	0.285	0.355	0.361	0.424	0.615	0.538	0.323	0.49	0.139	0.14	0.305	0.389	0.61	0.486	0.117
2	128276907	27689032	27692083	0.365	0.385	0.42	0.399	0.36	0.592	0.388	0.103	0.175	0.104	0.554	0.162	0.128	0.198	0.043	0.57	0.113	0.004	0.588	0.056	0.146	0.514	0.07	0.106	0.533	0.509	0.218	0.41	0.349	0.406	0.379	0.321	0.322	0.626	0.357	0.325	0.401	0.038	0.113	0.084	0.028	0.652	0.119	0.002
2	128276919	43668053	43677095	0.592	0.629	0.586	0.694	0.577	0.785	0.589	0.211	0.489	0.404	0.692	0.449	0.369	0.404	0.058	0.673	0.159	0.216	0.742	0.215	0.445	0.649	0.21	0.359	0.659	0.673	0.37	0.635	0.409	0.374	0.489	0.346	0.384	0.68	0.369	0.373	0.685	0.204	0.242	0.524	0.371	0.733	0.371	0.156
2	128276930	11329637	11330928	0.501	0.478	0.354	0.553	0.623	0.661	0.58	0.187	0.677	0.731	0.744	0.573	0.634	0.678	0.109	0.674	0.17	0.403	0.736	0.277	0.693	0.777	0.228	0.745	0.747	0.761	0.694	0.245	0.483	0.292	0.61	0.625	0.675	0.687	0.616	0.508	0.428	0.473	0.185	0.725	0.748	0.745	0.692	0.512
2	128276941	6671094	6672759	0.211	0.206	0.176	0.231	0.274	0.376	0.24	0.065	0.059	0.193	0.323	0.091	0.155	0.131	0	0.345	0.068	0.116	0.336	0.052	0.102	0.38	0.108	0.184	0.349	0.357	0.123	0.192	0.154	0.129	0.138	0.106	0.16	0.329	0.143	0.167	0.176	0	0.011	0	0.142	0.309	0.051	0
2	128276976	6866628	6869118	0.429	0.408	0.368	0.499	0.545	0.729	0.537	0.15	0.33	0.439	0.697	0.266	0.374	0.438	0.145	0.655	0.189	0.293	0.746	0.333	0.175	0.744	0.237	0.353	0.749	0.72	0.339	0.396	0.28	0.219	0.467	0.543	0.525	0.714	0.527	0.376	0.502	0.33	0.304	0.397	0.493	0.784	0.481	0.268
2	128276990	18130881	18139511	0.52	0.549	0.521	0.499	0.465	0.635	0.496	0.308	0.433	0.386	0.641	0.42	0.385	0.391	0.047	0.617	0.254	0.161	0.604	0.242	0.406	0.569	0.157	0.355	0.596	0.617	0.354	0.571	0.541	0.519	0.483	0.548	0.42	0.641	0.476	0.502	0.596	0.373	0.36	0.439	0.369	0.643	0.413	0.32
2	128277001	6869760	6871631	0.382	0.415	0.41	0.504	0.52	0.792	0.564	0.283	0.234	0.269	0.659	0.35	0.366	0.317	0.101	0.634	0.258	0.314	0.67	0.315	0.099	0.729	0.301	0.227	0.748	0.617	0.221	0.759	0.597	0.541	0.574	0.709	0.689	0.821	0.715	0.494	0.639	0.3	0.37	0.329	0.514	0.765	0.535	0.202
2	128277012	13021019	13027309	0.617	0.608	0.548	0.563	0.558	0.771	0.643	0.216	0.546	0.542	0.794	0.467	0.479	0.607	0.056	0.749	0.222	0.242	0.752	0.316	0.549	0.751	0.344	0.543	0.797	0.795	0.6	0.596	0.594	0.518	0.562	0.573	0.573	0.733	0.667	0.602	0.615	0.314	0.242	0.564	0.553	0.754	0.672	0.332
2	128277021	16632349	16635887	0.592	0.568	0.63	0.735	0.683	0.813	0.652	0.246	0.508	0.472	0.762	0.582	0.543	0.458	0.022	0.782	0.333	0.207	0.841	0.242	0.552	0.806	0.132	0.526	0.791	0.777	0.509	0.712	0.493	0.582	0.727	0.505	0.669	0.791	0.65	0.558	0.642	0.087	0.225	0.592	0.503	0.789	0.483	0.228
2	128277032	6873737	6882437	0.342	0.423	0.441	0.545	0.379	0.726	0.439	0.161	0.264	0.21	0.581	0.255	0.24	0.258	0.036	0.596	0.153	0.149	0.666	0.214	0.178	0.495	0.154	0.145	0.543	0.486	0.181	0.642	0.381	0.431	0.472	0.438	0.26	0.702	0.378	0.255	0.593	0.145	0.212	0.272	0.098	0.685	0.261	0.064
2	128277107	6889564	6910529	0.289	0.275	0.299	0.375	0.314	0.597	0.301	0.119	0.164	0.116	0.498	0.158	0.168	0.072	0.036	0.521	0.114	0.193	0.562	0.166	0.137	0.514	0.073	0.122	0.513	0.498	0.065	0.448	0.319	0.335	0.409	0.374	0.328	0.611	0.335	0.336	0.374	0.14	0.153	0.199	0.187	0.571	0.167	0.124
2	128277118	35960977	35967884	0.548	0.557	0.549	0.629	0.558	0.748	0.781	0.142	0.278	0.266	0.559	0.273	0.259	0.492	0.024	0.563	0.13	0.011	0.581	0.485	0.281	0.548	0.345	0.264	0.781	0.557	0.485	0.701	0.398	0.395	0.41	0.363	0.395	0.657	0.745	0.4	0.662	0.088	0.108	0.248	0.231	0.593	0.652	0.078
2	128277135	6915810	6926762	0.313	0.297	0.296	0.339	0.372	0.601	0.332	0.102	0.094	0.15	0.485	0.134	0.218	0.073	0.004	0.509	0.109	0.213	0.515	0.135	0.118	0.54	0.112	0.181	0.518	0.511	0.096	0.488	0.272	0.303	0.299	0.44	0.384	0.607	0.327	0.315	0.384	0.071	0.084	0.12	0.234	0.567	0.182	0.085
2	128277160	28214470	28221440	0.42	0.433	0.424	0.468	0.444	0.662	0.437	0.056	0.266	0.25	0.596	0.288	0.27	0.258	0.017	0.606	0.069	0.053	0.588	0.115	0.266	0.588	0.06	0.252	0.598	0.583	0.247	0.493	0.306	0.313	0.253	0.291	0.242	0.599	0.256	0.286	0.485	0.081	0.115	0.252	0.275	0.591	0.289	0.084
2	128277170	6927446	6945316	0.307	0.345	0.398	0.433	0.371	0.595	0.348	0.249	0.188	0.145	0.459	0.304	0.273	0.086	0.024	0.547	0.208	0.225	0.542	0.195	0.169	0.479	0.141	0.144	0.465	0.439	0.076	0.558	0.365	0.486	0.507	0.496	0.392	0.615	0.358	0.318	0.424	0.144	0.273	0.219	0.179	0.523	0.158	0.108
2	128277181	24294394	24295699	0.68	0.529	0.605	0.683	0.605	0.777	0.7	0.127	0.401	0.379	0.613	0.383	0.361	0.469	0.027	0.687	0.227	0	0.723	0.22	0.567	0.635	0.179	0.503	0.737	0.749	0.59	0.778	0.41	0.476	0.611	0.783	0.497	0.803	0.663	0.618	0.766	0.012	0.146	0.6	0.437	0.822	0.6	0.255
2	128277192	6965635	7037669	0.329	0.343	0.413	0.407	0.38	0.592	0.365	0.201	0.194	0.192	0.499	0.28	0.272	0.165	0.033	0.559	0.184	0.169	0.538	0.145	0.185	0.522	0.118	0.184	0.511	0.483	0.159	0.45	0.311	0.398	0.356	0.366	0.34	0.559	0.323	0.29	0.436	0.127	0.251	0.223	0.232	0.554	0.213	0.112
2	128277203	39815033	39826386	0.645	0.676	0.621	0.655	0.622	0.817	0.725	0.262	0.339	0.34	0.748	0.385	0.387	0.5	0.04	0.712	0.217	0.067	0.722	0.337	0.333	0.703	0.268	0.338	0.789	0.729	0.488	0.705	0.466	0.414	0.427	0.535	0.425	0.784	0.621	0.418	0.72	0.359	0.267	0.433	0.422	0.794	0.609	0.3
2	128277255	46048442	46051094	0.529	0.567	0.494	0.515	0.465	0.802	0.592	0.108	0.349	0.304	0.743	0.265	0.268	0.387	0.052	0.684	0.132	0.094	0.687	0.163	0.356	0.676	0.157	0.312	0.744	0.726	0.397	0.609	0.362	0.264	0.173	0.35	0.199	0.747	0.358	0.356	0.661	0.256	0.149	0.277	0.255	0.779	0.429	0.283
2	128277267	7039412	7042765	0.354	0.394	0.427	0.507	0.467	0.631	0.456	0.125	0.223	0.209	0.496	0.29	0.281	0.209	0	0.502	0.128	0.13	0.563	0.137	0.192	0.538	0.098	0.186	0.535	0.464	0.191	0.593	0.39	0.419	0.476	0.425	0.469	0.609	0.47	0.363	0.461	0.027	0.142	0.269	0.277	0.558	0.239	0.001
2	128277284	7082298	7083996	0.627	0.628	0.65	0.7	0.73	0.82	0.768	0.441	0.456	0.533	0.695	0.317	0.387	0.537	0.008	0.727	0.428	0.156	0.743	0.333	0.452	0.774	0.243	0.511	0.835	0.691	0.539	0.801	0.63	0.677	0.688	0.603	0.77	0.786	0.843	0.638	0.676	0.113	0.322	0.303	0.474	0.731	0.482	0.212
2	128277285	9980021	9994370	0.59	0.639	0.589	0.61	0.561	0.756	0.587	0.29	0.354	0.308	0.676	0.301	0.293	0.343	0.055	0.644	0.231	0.092	0.626	0.126	0.285	0.601	0.112	0.256	0.623	0.643	0.294	0.751	0.537	0.487	0.46	0.75	0.428	0.725	0.46	0.484	0.776	0.379	0.383	0.38	0.351	0.748	0.366	0.26
2	128277287	7084034	7086026	0.642	0.581	0.605	0.571	0.573	0.599	0.697	0.534	0.543	0.523	0.645	0.394	0.248	0.599	0	0.683	0.61	0.211	0.562	0.47	0.634	0.632	0.291	0.596	0.713	0.701	0.685	0.504	0.537	0.56	0.546	0.365	0.513	0.448	0.729	0.639	0.467	0	0.527	0.516	0.466	0.457	0.701	0.108
2	128277288	44104983	44106641	0.605	0.622	0.556	0.643	0.477	0.746	0.664	0.083	0.477	0.321	0.723	0.388	0.301	0.496	0	0.674	0.044	0.064	0.663	0.227	0.445	0.521	0.114	0.327	0.674	0.707	0.47	0.628	0.479	0.396	0.378	0.421	0.186	0.618	0.42	0.457	0.686	0.036	0.056	0.356	0.176	0.699	0.458	0
2	128277289	44104598	44105347	0.336	0.399	0.312	0.521	0.371	0.639	0.537	0.156	0.256	0.158	0.588	0.235	0.114	0.316	0	0.574	0.081	0.054	0.645	0.254	0.186	0.61	0.216	0.062	0.71	0.559	0.294	0.369	0.146	0.016	0.303	0.15	0.091	0.574	0.362	0.092	0.513	0	0.093	0.199	0.056	0.563	0.292	0
2	128277290	12247048	12249870	0.591	0.577	0.647	0.693	0.678	0.8	0.719	0.246	0.493	0.492	0.742	0.588	0.57	0.536	0.032	0.789	0.209	0.231	0.815	0.356	0.499	0.811	0.047	0.495	0.837	0.759	0.534	0.625	0.454	0.57	0.622	0.429	0.611	0.789	0.665	0.492	0.608	0.165	0.21	0.562	0.569	0.775	0.626	0.138
2	128277291	7133599	7172101	0.495	0.503	0.51	0.592	0.543	0.723	0.553	0.167	0.338	0.335	0.615	0.362	0.352	0.327	0.017	0.624	0.183	0.209	0.658	0.185	0.337	0.634	0.142	0.334	0.64	0.611	0.325	0.619	0.409	0.427	0.485	0.474	0.454	0.648	0.472	0.416	0.625	0.137	0.227	0.423	0.377	0.675	0.388	0.117
2	128277292	5498302	5504168	0.392	0.405	0.397	0.481	0.481	0.59	0.51	0.17	0.294	0.314	0.525	0.254	0.284	0.362	0.009	0.513	0.121	0.228	0.546	0.365	0.254	0.58	0.286	0.276	0.604	0.515	0.34	0.523	0.316	0.314	0.359	0.332	0.421	0.54	0.465	0.302	0.508	0.136	0.149	0.275	0.313	0.534	0.393	0.125
2	128277293	7182499	7201524	0.556	0.558	0.556	0.642	0.551	0.705	0.597	0.159	0.437	0.37	0.629	0.439	0.386	0.432	0.032	0.622	0.178	0.183	0.685	0.336	0.443	0.61	0.186	0.383	0.655	0.631	0.443	0.621	0.5	0.5	0.59	0.508	0.471	0.639	0.549	0.506	0.635	0.087	0.199	0.535	0.393	0.656	0.484	0.07
2	128277294	12976536	12985943	0.522	0.504	0.44	0.523	0.54	0.681	0.572	0.167	0.491	0.492	0.715	0.403	0.419	0.518	0.035	0.651	0.199	0.189	0.713	0.228	0.499	0.706	0.239	0.496	0.747	0.723	0.516	0.465	0.445	0.362	0.468	0.488	0.492	0.702	0.545	0.471	0.547	0.296	0.277	0.561	0.575	0.752	0.622	0.345
2	128277295	12986773	12988226	0.654	0.672	0.63	0.605	0.601	0.782	0.645	0.179	0.487	0.474	0.785	0.388	0.386	0.543	0.027	0.735	0.171	0.245	0.751	0.206	0.426	0.741	0.355	0.428	0.77	0.742	0.495	0.628	0.618	0.522	0.438	0.508	0.486	0.768	0.555	0.576	0.638	0.354	0.338	0.442	0.518	0.771	0.569	0.34
2	128277297	12988275	12988538	0.638	0.61	0.578	0.512	0.41	0.721	0.41	0.08	0.778	0.655	0.931	0.673	0.587	0.675	0.125	0.85	0.059	0.048	0.819	0.058	0.758	0.763	0	0.665	0.78	0.898	0.681	0.597	0.716	0.098	0.582	1	0.441	0.942	0.474	0.464	0.492	0	0	0.658	0.554	0.934	0.585	0
2	128277300	7228106	7234898	0.451	0.403	0.463	0.544	0.505	0.7	0.543	0.141	0.203	0.21	0.556	0.306	0.293	0.228	0.043	0.595	0.167	0.097	0.642	0.175	0.264	0.622	0.109	0.271	0.636	0.583	0.283	0.579	0.347	0.403	0.48	0.49	0.458	0.719	0.507	0.4	0.569	0.064	0.215	0.313	0.301	0.709	0.331	0.05
2	128277302	7389981	7391925	0.461	0.44	0.415	0.438	0.578	0.53	0.57	0.183	0.086	0.158	0.575	0.219	0.295	0.118	0	0.596	0.154	0.076	0.5	0.093	0.085	0.656	0	0.142	0.647	0.619	0.115	0.455	0.415	0.381	0.485	0.607	0.693	0.379	0.644	0.471	0.489	0.1	0.197	0.285	0.554	0.387	0.454	0.145
2	128277305	7407849	7409381	0.23	0.246	0.222	0.409	0.265	0.595	0.222	0.1	0.192	0.029	0.483	0.221	0.145	0.091	0.007	0.474	0.1	0.189	0.61	0.259	0.091	0.496	0.089	0.053	0.512	0.458	0.112	0.626	0.415	0.404	0.651	0.598	0.478	0.708	0.481	0.4	0.36	0.061	0.119	0.278	0.138	0.571	0.134	0.047
2	128277306	28221575	28224997	0.434	0.476	0.403	0.517	0.501	0.788	0.525	0.084	0.288	0.243	0.685	0.24	0.209	0.271	0.04	0.671	0.079	0.086	0.701	0.158	0.267	0.687	0.068	0.216	0.697	0.665	0.25	0.666	0.341	0.314	0.42	0.413	0.361	0.749	0.401	0.322	0.554	0.054	0.03	0.21	0.137	0.723	0.218	0.025
2	128277308	15262182	15263074	0.441	0.449	0.468	0.67	0.64	0.712	0.666	0.135	0.376	0.382	0.552	0.398	0.4	0.413	0.021	0.561	0.1	0.097	0.616	0.029	0.339	0.636	0.037	0.325	0.654	0.54	0.359	0.657	0.354	0.302	0.529	0.303	0.575	0.597	0.599	0.352	0.606	0.096	0	0.413	0.431	0.59	0.484	0.046
2	128277309	7436376	7439436	0.397	0.411	0.528	0.493	0.518	0.873	0.504	0.193	0.175	0.203	0.701	0.343	0.351	0.202	0.023	0.793	0.184	0.082	0.779	0.101	0.112	0.781	0.067	0.122	0.773	0.702	0.113	0.658	0.318	0.545	0.377	0.442	0.438	0.855	0.408	0.333	0.653	0.077	0.376	0.269	0.327	0.824	0.3	0.053
2	128277312	7516954	7522134	0.787	0.782	0.783	0.86	0.756	0.851	0.771	0.376	0.732	0.626	0.829	0.726	0.636	0.644	0.024	0.833	0.386	0.487	0.863	0.504	0.735	0.815	0.028	0.638	0.829	0.839	0.653	0.792	0.738	0.737	0.865	0.7	0.715	0.792	0.742	0.751	0.806	0.145	0.388	0.816	0.601	0.788	0.634	0.154
2	128277313	30314483	30324172	0.609	0.612	0.606	0.646	0.601	0.796	0.637	0.158	0.418	0.408	0.704	0.408	0.399	0.445	0.037	0.71	0.164	0.04	0.699	0.126	0.422	0.699	0.088	0.413	0.713	0.71	0.448	0.722	0.45	0.451	0.509	0.502	0.509	0.729	0.553	0.445	0.676	0.119	0.179	0.39	0.377	0.708	0.439	0.142
2	128277316	7533012	7551504	0.335	0.341	0.333	0.425	0.395	0.662	0.414	0.094	0.206	0.221	0.559	0.194	0.227	0.204	0.005	0.555	0.104	0.175	0.617	0.161	0.207	0.6	0.158	0.23	0.609	0.551	0.214	0.454	0.278	0.283	0.388	0.324	0.373	0.603	0.381	0.276	0.444	0.097	0.129	0.285	0.28	0.612	0.293	0.064
2	128277319	38646360	38650528	0.58	0.655	0.587	0.574	0.479	0.701	0.498	0.38	0.638	0.506	0.77	0.549	0.453	0.532	0.05	0.716	0.302	0.071	0.658	0.073	0.536	0.603	0.09	0.43	0.62	0.71	0.453	0.601	0.606	0.476	0.469	0.486	0.353	0.659	0.395	0.481	0.609	0.314	0.339	0.52	0.388	0.687	0.447	0.187
2	128277320	7572282	7574361	0.699	0.658	0.583	0.714	0.739	0.853	0.745	0.115	0.383	0.432	0.78	0.343	0.387	0.468	0	0.743	0.153	0.103	0.789	0.163	0.455	0.824	0.024	0.497	0.826	0.809	0.532	0.766	0.548	0.451	0.529	0.471	0.615	0.79	0.632	0.602	0.701	0.067	0.133	0.36	0.486	0.755	0.516	0.13
2	128277321	7574882	7576613	0.633	0.653	0.603	0.661	0.602	0.786	0.664	0.255	0.45	0.443	0.729	0.359	0.395	0.489	0.008	0.702	0.26	0.089	0.699	0.093	0.453	0.688	0.1	0.454	0.731	0.726	0.489	0.714	0.531	0.417	0.46	0.583	0.442	0.715	0.512	0.514	0.704	0	0.224	0.474	0.437	0.715	0.527	0.002
2	128277323	7584272	7606625	0.44	0.45	0.422	0.537	0.463	0.731	0.485	0.129	0.255	0.261	0.612	0.236	0.236	0.269	0.024	0.596	0.12	0.175	0.662	0.164	0.247	0.615	0.123	0.253	0.641	0.606	0.258	0.586	0.402	0.362	0.467	0.459	0.411	0.693	0.452	0.387	0.554	0.106	0.151	0.313	0.277	0.678	0.294	0.099
2	128277324	59805022	59806921	0.452	0.519	0.387	0.494	0.434	0.665	0.461	0.17	0.307	0.325	0.656	0.208	0.189	0.326	0.104	0.57	0.098	0.099	0.621	0.128	0.29	0.593	0.156	0.249	0.6	0.624	0.262	0.507	0.437	0.325	0.337	0.348	0.24	0.629	0.338	0.378	0.519	0.113	0.052	0.266	0.211	0.663	0.224	0
2	128277325	59806915	59807751	0.59	0.546	0.495	0.609	0.531	0.616	0.478	0.138	0.356	0.32	0.568	0.341	0.288	0.274	0.042	0.492	0.205	0.083	0.552	0.095	0.449	0.492	0.067	0.389	0.431	0.631	0.316	0.557	0.303	0.216	0.427	0.265	0.32	0.49	0.252	0.45	0.55	0.042	0.122	0.245	0.189	0.509	0.116	0.201
2	128277327	7618150	7619478	0.688	0.7	0.481	0.589	0.573	0.663	0.759	0.42	0.695	0.638	0.758	0.407	0.43	0.794	0.312	0.572	0.453	0.26	0.612	0.567	0.69	0.595	0.6	0.633	0.812	0.753	0.775	0.537	0.652	0.277	0.514	0.582	0.49	0.646	0.822	0.641	0.577	0.585	0.305	0.606	0.557	0.685	0.818	0.499
2	128277329	16236327	16257213	0.493	0.507	0.47	0.476	0.431	0.659	0.51	0.178	0.375	0.33	0.64	0.349	0.31	0.408	0.054	0.621	0.171	0.083	0.59	0.199	0.358	0.573	0.123	0.317	0.633	0.629	0.396	0.536	0.48	0.424	0.393	0.463	0.361	0.634	0.463	0.466	0.528	0.212	0.22	0.327	0.287	0.622	0.407	0.171
2	128277330	16518450	16521555	0.565	0.598	0.614	0.729	0.696	0.78	0.732	0.288	0.648	0.639	0.727	0.637	0.627	0.651	0	0.744	0.246	0.225	0.813	0.374	0.602	0.792	0.276	0.605	0.816	0.704	0.613	0.67	0.542	0.605	0.781	0.667	0.718	0.756	0.77	0.494	0.684	0.36	0.4	0.752	0.708	0.767	0.745	0.255
2	128277331	16511262	16513470	0.633	0.619	0.601	0.696	0.713	0.792	0.666	0.197	0.548	0.562	0.689	0.583	0.599	0.519	0.057	0.702	0.157	0.244	0.808	0.226	0.616	0.815	0.189	0.616	0.782	0.721	0.579	0.737	0.477	0.538	0.79	0.56	0.755	0.796	0.714	0.546	0.67	0	0.237	0.657	0.655	0.725	0.591	0.205
2	128277332	16219425	16225846	0.649	0.654	0.592	0.583	0.562	0.745	0.659	0.216	0.515	0.496	0.731	0.442	0.427	0.581	0.05	0.693	0.24	0.051	0.648	0.297	0.514	0.666	0.257	0.5	0.74	0.728	0.579	0.643	0.547	0.429	0.383	0.547	0.398	0.683	0.56	0.527	0.674	0.403	0.305	0.46	0.458	0.723	0.6	0.362
2	128277333	16226655	16230319	0.637	0.618	0.599	0.555	0.614	0.766	0.667	0.146	0.351	0.398	0.737	0.326	0.359	0.48	0.01	0.734	0.192	0.102	0.676	0.291	0.39	0.734	0.317	0.429	0.772	0.762	0.512	0.652	0.592	0.563	0.46	0.684	0.585	0.76	0.678	0.625	0.67	0.195	0.307	0.351	0.473	0.761	0.597	0.253
2	128277334	16197052	16202642	0.574	0.593	0.566	0.584	0.633	0.727	0.624	0.244	0.546	0.602	0.734	0.517	0.572	0.586	0	0.72	0.246	0.334	0.722	0.3	0.528	0.765	0.201	0.58	0.759	0.725	0.569	0.609	0.588	0.552	0.554	0.61	0.633	0.74	0.625	0.565	0.601	0.175	0.228	0.557	0.626	0.741	0.603	0.164
2	128277335	16214384	16217206	0.512	0.499	0.51	0.646	0.592	0.827	0.66	0.151	0.42	0.41	0.735	0.448	0.44	0.487	0	0.774	0.17	0.21	0.803	0.321	0.413	0.752	0.156	0.409	0.806	0.738	0.482	0.632	0.379	0.451	0.531	0.462	0.444	0.825	0.555	0.407	0.611	0.113	0.254	0.476	0.439	0.813	0.544	0.112
2	128277336	16174856	16195402	0.414	0.421	0.387	0.415	0.377	0.602	0.427	0.108	0.281	0.265	0.55	0.259	0.247	0.302	0.037	0.524	0.109	0.087	0.521	0.164	0.285	0.511	0.118	0.275	0.545	0.55	0.308	0.507	0.373	0.335	0.341	0.362	0.33	0.583	0.392	0.377	0.48	0.059	0.09	0.258	0.246	0.542	0.303	0.078
2	128277337	16527496	16529058	0.604	0.637	0.633	0.757	0.77	0.774	0.794	0.279	0.577	0.607	0.73	0.608	0.629	0.615	0	0.752	0.206	0.052	0.768	0.444	0.542	0.803	0.402	0.573	0.835	0.719	0.578	0.681	0.511	0.523	0.643	0.548	0.686	0.733	0.75	0.484	0.713	0.219	0.14	0.667	0.716	0.742	0.754	0.136
2	128277339	16230845	16232353	0.705	0.647	0.655	0.682	0.659	0.792	0.63	0.125	0.42	0.432	0.732	0.441	0.464	0.426	0	0.732	0.16	0.066	0.719	0.079	0.491	0.733	0.071	0.488	0.708	0.776	0.481	0.634	0.422	0.471	0.422	0.4	0.464	0.686	0.425	0.539	0.715	0.128	0.253	0.399	0.424	0.732	0.411	0.312
2	128277340	16305816	16395366	0.489	0.489	0.474	0.505	0.468	0.669	0.545	0.126	0.357	0.318	0.627	0.338	0.304	0.416	0.037	0.615	0.136	0.122	0.612	0.28	0.357	0.599	0.229	0.318	0.657	0.632	0.416	0.538	0.405	0.381	0.4	0.444	0.367	0.636	0.486	0.409	0.54	0.164	0.183	0.362	0.334	0.641	0.462	0.169
2	128277341	16274371	16278311	0.389	0.405	0.424	0.435	0.398	0.61	0.448	0.115	0.273	0.236	0.574	0.293	0.248	0.291	0	0.594	0.113	0.065	0.54	0.14	0.261	0.546	0.116	0.228	0.58	0.575	0.281	0.493	0.375	0.401	0.33	0.449	0.342	0.623	0.394	0.362	0.435	0.072	0.109	0.211	0.206	0.59	0.265	0.038
2	128277342	16216963	16218586	0.384	0.378	0.407	0.241	0.29	0.707	0.375	0.103	0.288	0.367	0.679	0.33	0.387	0.437	0.028	0.694	0.176	0.06	0.707	0.064	0.294	0.666	0.166	0.364	0.718	0.701	0.438	0.493	0.419	0.428	0.407	0.412	0.351	0.713	0.477	0.446	0.427	0.202	0.31	0.368	0.376	0.723	0.487	0.256
2	128277343	16504317	16505835	0.638	0.599	0.542	0.593	0.634	0.723	0.673	0.191	0.552	0.573	0.757	0.511	0.524	0.634	0.089	0.721	0.233	0.135	0.708	0.364	0.594	0.744	0.34	0.601	0.759	0.779	0.658	0.525	0.407	0.302	0.496	0.189	0.586	0.692	0.638	0.466	0.541	0.266	0.139	0.532	0.605	0.735	0.658	0.353
2	128277344	16141859	16142958	0.531	0.542	0.554	0.543	0.536	0.718	0.503	0.191	0.167	0.273	0.646	0.179	0.248	0.195	0.04	0.64	0.172	0.204	0.671	0	0.135	0.667	0.141	0.204	0.638	0.642	0.171	0.552	0.397	0.426	0.26	0.298	0.362	0.699	0.318	0.386	0.578	0.318	0.293	0.229	0.154	0.766	0.223	0.188
2	128277345	16525996	16527496	0.578	0.57	0.546	0.664	0.639	0.795	0.674	0.153	0.457	0.489	0.705	0.39	0.427	0.545	0	0.705	0.155	0.033	0.818	0.296	0.473	0.784	0.355	0.503	0.809	0.73	0.557	0.648	0.328	0.333	0.563	0.471	0.531	0.791	0.578	0.393	0.679	0.094	0.178	0.565	0.518	0.817	0.601	0.07
2	128277346	16270967	16272272	0.3	0.325	0.282	0.401	0.35	0.646	0.522	0.093	0.243	0.206	0.548	0.252	0.227	0.386	0	0.513	0.088	0.009	0.486	0.201	0.184	0.464	0.187	0.169	0.565	0.484	0.297	0.662	0.4	0.334	0.353	0.529	0.38	0.675	0.519	0.284	0.376	0.003	0.025	0.118	0.09	0.61	0.321	0
2	128277347	16515837	16517075	0.609	0.628	0.527	0.791	0.77	0.847	0.803	0.205	0.528	0.524	0.705	0.427	0.456	0.534	0	0.607	0.186	0.315	0.743	0.419	0.546	0.779	0.337	0.536	0.8	0.697	0.547	0.815	0.462	0.351	0.628	0.727	0.654	0.752	0.697	0.476	0.882	0.49	0.226	0.666	0.691	0.763	0.724	0.496
2	128277348	16517119	16518287	0.657	0.645	0.624	0.67	0.629	0.788	0.699	0.155	0.619	0.588	0.768	0.594	0.561	0.644	0.01	0.76	0.166	0.147	0.755	0.389	0.624	0.75	0.249	0.587	0.813	0.779	0.637	0.728	0.652	0.609	0.675	0.787	0.637	0.795	0.755	0.665	0.709	0.413	0.415	0.66	0.623	0.788	0.743	0.408
2	128277350	16260007	16263382	0.587	0.619	0.623	0.616	0.565	0.796	0.611	0.254	0.478	0.464	0.695	0.491	0.477	0.499	0	0.692	0.232	0.087	0.695	0.172	0.454	0.62	0.086	0.457	0.674	0.668	0.484	0.697	0.496	0.487	0.505	0.447	0.468	0.802	0.552	0.451	0.668	0.176	0.219	0.427	0.421	0.753	0.498	0.118
2	128277351	16204830	16205680	0.63	0.679	0.624	0.616	0.549	0.705	0.56	0.168	0.579	0.491	0.639	0.525	0.468	0.534	0	0.581	0.227	0.105	0.579	0.234	0.544	0.558	0.232	0.474	0.557	0.624	0.514	0.684	0.572	0.491	0.475	0.585	0.437	0.564	0.463	0.542	0.739	0.363	0.206	0.515	0.457	0.548	0.426	0.256
2	128277352	16485035	16492081	0.599	0.598	0.56	0.629	0.607	0.669	0.616	0.168	0.461	0.479	0.618	0.409	0.414	0.479	0.047	0.584	0.169	0.176	0.626	0.325	0.473	0.632	0.267	0.485	0.645	0.626	0.486	0.67	0.446	0.382	0.556	0.649	0.54	0.653	0.546	0.466	0.679	0.199	0.172	0.536	0.507	0.668	0.495	0.145
2	128277354	16523157	16525666	0.462	0.44	0.425	0.562	0.512	0.732	0.564	0.136	0.485	0.441	0.696	0.488	0.44	0.465	0.027	0.707	0.16	0.148	0.707	0.306	0.502	0.704	0.213	0.456	0.727	0.712	0.472	0.643	0.533	0.557	0.559	0.674	0.543	0.716	0.596	0.569	0.599	0.124	0.167	0.547	0.505	0.706	0.518	0.152
2	128277355	16232401	16233576	0.497	0.503	0.514	0.439	0.385	0.752	0.473	0.211	0.256	0.305	0.683	0.294	0.345	0.323	0.002	0.652	0.274	0.052	0.67	0.104	0.256	0.667	0.069	0.308	0.696	0.668	0.339	0.627	0.524	0.491	0.485	0.512	0.514	0.76	0.531	0.518	0.527	0	0.142	0.186	0.262	0.714	0.332	0.072
2	128277356	16203208	16204541	0.486	0.529	0.51	0.528	0.397	0.611	0.439	0.233	0.573	0.444	0.62	0.597	0.469	0.474	0	0.572	0.177	0.225	0.705	0.368	0.526	0.597	0.113	0.424	0.671	0.553	0.449	0.481	0.499	0.516	0.625	0.526	0.307	0.663	0.312	0.427	0.468	0.171	0.097	0.608	0.385	0.516	0.431	0.071
2	128277357	16218721	16219381	0.451	0.451	0.378	0.501	0.514	0.676	0.587	0.2	0.337	0.381	0.556	0.312	0.335	0.401	0	0.514	0.205	0.099	0.436	0.297	0.366	0.521	0.256	0.409	0.532	0.563	0.424	0.73	0.545	0.382	0.505	0.769	0.595	0.722	0.657	0.548	0.664	0.439	0.394	0.393	0.525	0.624	0.599	0.468
2	128277358	16506885	16507403	0.499	0.474	0.542	0.446	0.528	0.804	0.564	0.125	0.175	0.292	0.716	0.241	0.283	0.343	0	0.746	0.181	0.146	0.772	0.25	0.198	0.788	0.135	0.293	0.822	0.741	0.364	0.578	0.294	0.438	0.436	0.235	0.456	0.754	0.601	0.376	0.518	0	0.097	0.169	0.211	0.806	0.4	0
2	128277360	7655978	7664690	0.362	0.371	0.37	0.46	0.363	0.59	0.404	0.108	0.175	0.123	0.493	0.191	0.159	0.149	0.014	0.498	0.108	0.117	0.566	0.172	0.158	0.471	0.071	0.106	0.517	0.483	0.132	0.494	0.344	0.341	0.407	0.312	0.286	0.542	0.38	0.335	0.442	0.118	0.166	0.29	0.129	0.522	0.215	0.092
2	128277361	37540169	37551712	0.537	0.55	0.54	0.62	0.556	0.752	0.588	0.208	0.374	0.344	0.629	0.38	0.344	0.369	0.019	0.624	0.211	0.079	0.643	0.139	0.369	0.593	0.073	0.334	0.619	0.619	0.358	0.623	0.41	0.361	0.445	0.469	0.404	0.67	0.441	0.379	0.634	0.196	0.27	0.348	0.284	0.662	0.334	0.183
2	128277362	38154673	38169449	0.439	0.448	0.447	0.418	0.339	0.677	0.383	0.108	0.267	0.228	0.616	0.292	0.258	0.273	0.007	0.62	0.089	0.016	0.595	0.067	0.287	0.521	0.055	0.242	0.562	0.612	0.286	0.589	0.403	0.421	0.354	0.473	0.299	0.737	0.349	0.396	0.523	0.087	0.164	0.261	0.209	0.706	0.268	0.08
2	128277363	7711595	7713054	0.427	0.461	0.454	0.452	0.483	0.826	0.535	0.009	0.065	0.01	0.795	0.162	0.058	0.114	0	0.804	0.007	0.033	0.781	0.165	0.093	0.817	0.113	0	0.836	0.806	0.118	0.613	0.21	0.167	0.321	0.19	0.349	0.839	0.38	0.239	0.51	0.052	0	0.127	0.16	0.806	0.327	0.026
2	128277366	44087760	44089270	0.351	0.392	0.322	0.46	0.305	0.514	0.394	0.108	0.303	0.168	0.454	0.296	0.146	0.22	0.04	0.455	0.071	0.082	0.414	0.063	0.287	0.413	0.047	0.142	0.454	0.452	0.209	0.47	0.277	0.186	0.257	0.315	0.109	0.308	0.228	0.241	0.431	0.193	0.131	0.272	0.126	0.336	0.208	0.096
2	128277367	7756752	7769095	0.262	0.256	0.295	0.323	0.272	0.433	0.309	0.097	0.101	0.092	0.296	0.167	0.146	0.105	0.018	0.348	0.112	0.074	0.331	0.094	0.094	0.298	0.091	0.071	0.328	0.304	0.096	0.391	0.224	0.29	0.248	0.278	0.23	0.38	0.264	0.244	0.33	0.076	0.176	0.132	0.109	0.356	0.145	0.067
2	128277368	60418297	60430665	0.458	0.49	0.451	0.522	0.466	0.657	0.501	0.092	0.203	0.178	0.556	0.183	0.171	0.21	0.037	0.519	0.091	0.038	0.538	0.129	0.185	0.519	0.108	0.161	0.557	0.537	0.188	0.575	0.376	0.316	0.342	0.404	0.302	0.615	0.374	0.347	0.561	0.136	0.091	0.195	0.154	0.584	0.209	0.085
2	128277375	7952455	7953760	0.44	0.542	0.35	0.586	0.433	0.759	0.412	0.063	0.421	0.349	0.734	0.263	0.244	0.293	0.053	0.61	0.044	0.259	0.813	0.204	0.378	0.695	0.029	0.333	0.697	0.671	0.267	0.564	0.538	0.326	0.659	0.5	0.504	0.832	0.489	0.432	0.526	0.179	0.114	0.453	0.276	0.75	0.252	0.183
2	128277378	7956037	7957011	0.413	0.439	0.345	0.431	0.594	0.664	0.541	0.179	0.412	0.567	0.633	0.253	0.434	0.528	0.091	0.54	0.07	0.325	0.597	0.233	0.375	0.736	0	0.526	0.687	0.586	0.503	0.499	0.386	0.262	0.594	0.383	0.747	0.683	0.678	0.236	0.382	0.151	0.017	0.313	0.596	0.548	0.515	0.139
2	128277379	10475296	10476542	0.574	0.583	0.54	0.578	0.594	0.715	0.61	0.138	0.304	0.353	0.618	0.355	0.384	0.347	0.046	0.591	0.101	0.152	0.526	0.102	0.378	0.572	0.074	0.391	0.603	0.622	0.402	0.729	0.508	0.474	0.403	0.405	0.461	0.583	0.499	0.538	0.6	0	0.052	0.143	0.168	0.518	0.225	0
2	128277381	7967873	7968583	0.667	0.677	0.646	0.775	0.688	0.842	0.696	0.224	0.588	0.422	0.839	0.595	0.449	0.45	0	0.832	0.265	0.273	0.856	0.253	0.581	0.81	0.035	0.454	0.816	0.83	0.477	0.743	0.657	0.621	0.813	0.75	0.617	0.84	0.621	0.64	0.716	0	0.304	0.744	0.45	0.837	0.481	0
2	128277382	7223782	7227927	0.447	0.549	0.547	0.597	0.532	0.822	0.595	0.181	0.421	0.394	0.775	0.397	0.369	0.454	0.048	0.774	0.123	0.046	0.788	0.138	0.253	0.736	0.089	0.26	0.785	0.706	0.303	0.686	0.549	0.546	0.592	0.546	0.517	0.824	0.606	0.436	0.615	0.194	0.277	0.45	0.387	0.798	0.474	0.022
2	128277383	30432875	30437490	0.628	0.682	0.617	0.75	0.635	0.865	0.732	0.212	0.542	0.457	0.779	0.455	0.379	0.546	0.015	0.739	0.167	0.114	0.836	0.27	0.469	0.751	0.124	0.395	0.822	0.745	0.484	0.793	0.558	0.463	0.662	0.613	0.498	0.872	0.649	0.484	0.763	0.271	0.195	0.583	0.418	0.845	0.581	0.176
2	128277384	8033347	8035264	0.48	0.574	0.579	0.519	0.348	0.579	0.403	0.562	0.625	0.294	0.679	0.591	0.328	0.434	0.355	0.577	0.484	0.082	0.641	0.205	0.455	0.482	0	0.236	0.603	0.607	0.36	0.481	0.82	0.768	0.768	0.848	0.431	0.737	0.625	0.565	0.709	0.649	0.697	0.782	0.65	0.726	0.785	0.459
2	128277385	7450486	7454923	0.508	0.497	0.527	0.608	0.485	0.781	0.524	0.174	0.319	0.212	0.678	0.419	0.332	0.247	0.024	0.718	0.126	0.205	0.753	0.297	0.333	0.665	0.108	0.25	0.717	0.698	0.265	0.531	0.327	0.412	0.451	0.356	0.288	0.741	0.38	0.34	0.573	0.082	0.172	0.463	0.272	0.718	0.355	0.105
2	128277386	6588950	6593845	0.336	0.356	0.373	0.433	0.564	0.603	0.689	0.163	0.221	0.361	0.468	0.245	0.37	0.491	0.013	0.509	0.15	0.379	0.545	0.564	0.189	0.656	0.621	0.32	0.748	0.461	0.467	0.425	0.206	0.267	0.249	0.347	0.521	0.554	0.67	0.212	0.5	0.07	0.261	0.318	0.554	0.627	0.702	0.071
2	128277387	40242722	40244026	0.68	0.65	0.596	0.476	0.548	0.773	0.524	0.258	0.507	0.576	0.836	0.471	0.537	0.555	0.083	0.807	0.286	0.102	0.765	0.094	0.554	0.804	0.074	0.601	0.78	0.867	0.585	0.482	0.569	0.475	0.328	0.706	0.449	0.817	0.425	0.646	0.628	0.441	0.423	0.47	0.615	0.849	0.589	0.51
2	128277390	17197286	17201162	0.636	0.669	0.668	0.7	0.639	0.746	0.641	0.166	0.573	0.526	0.729	0.589	0.541	0.507	0	0.729	0.176	0.263	0.711	0.208	0.545	0.679	0.159	0.511	0.675	0.701	0.491	0.778	0.701	0.693	0.745	0.876	0.661	0.784	0.66	0.647	0.75	0.365	0.359	0.635	0.545	0.742	0.541	0.327
2	128277391	14220802	14222849	0.55	0.59	0.529	0.6	0.541	0.75	0.571	0.182	0.458	0.441	0.738	0.381	0.365	0.459	0.029	0.706	0.171	0.123	0.726	0.153	0.406	0.709	0.03	0.406	0.716	0.693	0.427	0.603	0.474	0.425	0.472	0.598	0.405	0.753	0.441	0.403	0.7	0.302	0.305	0.567	0.493	0.812	0.541	0.242
2	128277392	38105206	38106235	0.373	0.425	0.506	0.47	0.418	0.819	0.496	0.172	0.266	0.287	0.602	0.41	0.393	0.321	0.036	0.675	0.185	0	0.731	0.025	0.233	0.699	0.014	0.277	0.734	0.586	0.322	0.667	0.251	0.396	0.208	0.364	0.239	0.79	0.333	0.243	0.532	0.108	0.206	0.332	0.356	0.738	0.438	0
2	128277393	38107228	38108608	0.563	0.577	0.624	0.74	0.624	0.788	0.63	0.156	0.265	0.266	0.569	0.375	0.323	0.212	0.016	0.634	0.076	0	0.709	0	0.263	0.6	0.043	0.26	0.616	0.562	0.19	0.809	0.453	0.564	0.676	0.586	0.48	0.79	0.473	0.45	0.698	0.09	0.152	0.426	0.272	0.611	0.263	0.098
2	128277394	38106237	38107223	0.435	0.427	0.374	0.328	0.389	0.639	0.434	0.181	0.254	0.273	0.638	0.219	0.265	0.314	0.179	0.666	0.257	0.009	0.578	0.083	0.233	0.627	0.059	0.258	0.654	0.648	0.308	0.39	0.379	0.394	0.296	0.381	0.378	0.645	0.416	0.4	0.43	0.174	0.334	0.239	0.298	0.689	0.285	0.297
2	128277400	142654	144182	0.709	0.705	0.83	0.832	0.743	0.943	0.737	0.291	0.38	0.319	0.823	0.624	0.525	0.309	0.052	0.91	0.291	0.096	0.876	0.187	0.456	0.847	0.088	0.398	0.852	0.828	0.373	0.914	0.576	0.781	0.68	0.723	0.597	0.918	0.617	0.612	0.881	0.031	0.512	0.457	0.36	0.895	0.352	0.104
2	128277401	26611032	26689364	0.499	0.518	0.498	0.523	0.483	0.692	0.544	0.157	0.328	0.304	0.625	0.305	0.287	0.385	0.028	0.61	0.146	0.074	0.616	0.215	0.314	0.587	0.162	0.297	0.637	0.611	0.373	0.599	0.466	0.441	0.424	0.492	0.408	0.672	0.491	0.444	0.585	0.2	0.203	0.336	0.308	0.675	0.411	0.158
2	128277402	26668837	26669539	0.529	0.52	0	0.034	0.012	0.351	0	0.437	0.258	0.437	0.255	0.196	0.565	0.31	0.298	0.195	0.281	0.227	0.169	0.132	0.057	0.414	0.005	0.365	0.309	0.271	0.275	0.609	0.523	0.308	0.279	0.25	0.654	0.062	0.524	0.49	1	0.567	0.422	0.393	0.734	0.276	0.529	0.423
2	128277406	61295180	61296462	0.58	0.583	0.543	0.567	0.531	0.671	0.6	0.127	0.297	0.322	0.616	0.238	0.284	0.393	0	0.591	0.164	0.018	0.594	0.121	0.282	0.571	0.112	0.315	0.617	0.613	0.381	0.698	0.429	0.391	0.364	0.418	0.334	0.64	0.47	0.427	0.632	0.128	0.196	0.212	0.239	0.606	0.269	0.143
2	128277407	61296493	61297065	0.563	0.554	0.601	0.533	0.571	0.724	0.52	0.156	0.209	0.308	0.539	0.358	0.409	0.374	0.011	0.566	0.134	0.087	0.635	0.334	0.287	0.656	0.346	0.359	0.664	0.569	0.417	0.692	0.368	0.413	0.336	0.583	0.461	0.66	0.454	0.404	0.684	0.086	0.211	0.244	0.367	0.61	0.47	0.198
2	128277410	11745185	11746724	0.492	0.504	0.411	0.495	0.52	0.612	0.468	0.15	0.364	0.378	0.534	0.239	0.276	0.317	0.044	0.46	0.134	0.131	0.562	0.166	0.346	0.572	0.14	0.383	0.504	0.516	0.317	0.566	0.394	0.284	0.436	0.417	0.507	0.559	0.371	0.361	0.525	0.345	0.25	0.475	0.517	0.576	0.404	0.268
2	128277411	5563196	5566991	0.524	0.512	0.51	0.555	0.564	0.767	0.574	0.138	0.508	0.511	0.748	0.516	0.505	0.537	0.025	0.768	0.188	0.431	0.787	0.427	0.533	0.759	0.314	0.53	0.769	0.76	0.557	0.617	0.589	0.606	0.682	0.671	0.626	0.817	0.646	0.611	0.52	0.235	0.271	0.564	0.533	0.773	0.573	0.227
2	128277416	45799311	45805333	0.733	0.77	0.728	0.783	0.822	0.819	0.714	0.4	0.732	0.775	0.841	0.677	0.728	0.64	0.06	0.815	0.34	0.226	0.816	0.291	0.677	0.862	0.397	0.729	0.77	0.815	0.61	0.774	0.712	0.64	0.757	0.749	0.815	0.792	0.598	0.634	0.75	0.46	0.362	0.725	0.798	0.783	0.56	0.314
2	128277417	9971680	9972807	0.542	0.536	0.48	0.568	0.42	0.369	0.4	0.258	0.509	0.379	0.456	0.419	0.271	0.349	0	0.35	0.192	0.183	0.472	0.204	0.526	0.294	0.014	0.359	0.25	0.459	0.324	0.576	0.533	0.517	0.701	0.667	0.305	0.477	0.34	0.554	0.472	0.382	0.204	0.6	0.235	0.303	0.203	0.327
2	128277418	9971165	9971517	0.454	0.363	0.485	0.308	0.297	0.274	0.28	0.03	0.355	0.275	0.442	0.577	0.45	0.251	0	0.611	0.009	0.351	0.476	0.262	0.532	0.451	0	0.391	0.402	0.573	0.366	0.104	0.169	0.464	0.273	0.667	0.002	0.325	0	0.381	0.274	0	0	0.529	0.474	0.529	0.37	0
2	128277424	17435990	17444005	0.644	0.66	0.649	0.664	0.628	0.714	0.61	0.303	0.57	0.492	0.764	0.557	0.505	0.47	0.15	0.747	0.331	0.297	0.76	0.267	0.501	0.724	0.108	0.435	0.709	0.74	0.412	0.639	0.629	0.622	0.626	0.54	0.55	0.728	0.534	0.602	0.627	0.284	0.262	0.535	0.453	0.735	0.407	0.186
2	128277429	39830522	39834487	0.439	0.451	0.473	0.489	0.423	0.695	0.472	0.11	0.158	0.148	0.582	0.183	0.161	0.223	0.019	0.613	0.148	0.019	0.613	0.089	0.167	0.555	0.088	0.158	0.592	0.58	0.237	0.579	0.273	0.283	0.266	0.327	0.2	0.678	0.284	0.274	0.545	0.111	0.151	0.17	0.124	0.643	0.205	0.118
2	128277434	23423300	23424675	0.77	0.765	0.736	0.773	0.707	0.775	0.75	0.091	0.55	0.552	0.717	0.507	0.528	0.633	0.001	0.701	0.168	0.117	0.685	0.441	0.567	0.665	0.396	0.563	0.692	0.734	0.644	0.765	0.582	0.552	0.562	0.545	0.53	0.612	0.613	0.612	0.839	0.082	0.054	0.624	0.543	0.688	0.614	0.152
2	128277435	23421767	23423187	0.696	0.723	0.669	0.752	0.725	0.8	0.777	0.192	0.644	0.611	0.801	0.604	0.591	0.678	0.02	0.772	0.137	0.142	0.737	0.315	0.64	0.732	0.236	0.612	0.788	0.793	0.664	0.749	0.614	0.53	0.586	0.612	0.573	0.747	0.675	0.583	0.746	0.264	0.213	0.615	0.576	0.763	0.688	0.212
2	128277443	37799096	37804637	0.4	0.432	0.425	0.543	0.455	0.634	0.479	0.174	0.336	0.263	0.548	0.229	0.201	0.285	0.079	0.518	0.114	0.117	0.574	0.148	0.248	0.504	0.075	0.215	0.528	0.508	0.207	0.599	0.469	0.425	0.544	0.595	0.401	0.644	0.452	0.403	0.545	0.337	0.257	0.352	0.262	0.593	0.292	0.229
2	128277444	37802092	37803306	0.363	0.353	0.384	0.519	0.446	0.494	0.524	0.19	0.304	0.263	0.378	0.184	0.222	0.304	0.074	0.351	0.13	0.086	0.315	0.09	0.235	0.317	0.123	0.214	0.342	0.345	0.25	0.715	0.428	0.34	0.485	0.418	0.274	0.484	0.386	0.354	0.461	0.351	0.353	0.263	0.258	0.394	0.282	0.241
2	128277447	46695496	46698034	0.53	0.547	0.555	0.563	0.631	0.638	0.652	0.277	0.49	0.538	0.696	0.489	0.528	0.598	0.057	0.68	0.252	0.176	0.674	0.527	0.46	0.74	0.571	0.514	0.734	0.676	0.57	0.435	0.366	0.424	0.467	0.4	0.58	0.639	0.61	0.355	0.57	0.171	0.229	0.44	0.524	0.706	0.631	0.063
2	128277453	37736868	37737880	0.549	0.527	0.525	0.629	0.593	0.757	0.631	0.198	0.42	0.416	0.727	0.416	0.409	0.445	0.021	0.725	0.298	0.138	0.821	0.221	0.476	0.772	0.123	0.461	0.808	0.733	0.492	0.509	0.317	0.323	0.395	0.222	0.38	0.737	0.482	0.353	0.549	0.111	0	0.481	0.37	0.836	0.473	0.194
2	128277457	33526285	33531373	0.913	0.889	0.882	0.908	0.827	0.958	0.839	0.408	0.871	0.822	0.932	0.866	0.825	0.83	0.076	0.926	0.5	0.324	0.923	0.369	0.9	0.874	0.231	0.85	0.882	0.948	0.857	0.947	0.873	0.843	0.871	0.993	0.779	0.953	0.778	0.905	0.956	0.765	0.747	0.883	0.789	0.956	0.803	0.827
2	128277460	46965433	46968999	0.449	0.485	0.368	0.423	0.424	0.597	0.512	0.202	0.289	0.318	0.563	0.188	0.223	0.425	0.06	0.492	0.193	0.106	0.504	0.287	0.256	0.515	0.329	0.276	0.597	0.533	0.402	0.422	0.335	0.205	0.147	0.208	0.225	0.514	0.412	0.302	0.487	0.12	0.1	0.184	0.238	0.573	0.385	0.112
2	128277461	44702834	44709911	0.603	0.696	0.483	0.496	0.489	0.679	0.577	0.384	0.604	0.556	0.81	0.321	0.343	0.632	0.048	0.635	0.266	0.165	0.614	0.354	0.477	0.607	0.318	0.458	0.692	0.731	0.525	0.495	0.647	0.308	0.287	0.385	0.33	0.641	0.472	0.49	0.59	0.616	0.215	0.35	0.38	0.715	0.528	0.417
2	128277462	32342820	32390502	0.482	0.489	0.486	0.551	0.493	0.713	0.535	0.157	0.316	0.314	0.605	0.33	0.327	0.35	0.038	0.607	0.163	0.08	0.63	0.157	0.318	0.595	0.133	0.315	0.631	0.605	0.351	0.613	0.371	0.376	0.424	0.466	0.394	0.69	0.445	0.364	0.595	0.142	0.222	0.355	0.328	0.666	0.388	0.137
2	128277465	8022212	8023471	0.424	0.493	0.506	0.593	0.516	0.678	0.542	0.12	0.109	0.225	0.533	0.223	0.262	0.197	0.058	0.532	0.136	0.134	0.512	0.08	0.09	0.465	0.13	0.199	0.499	0.457	0.194	0.697	0.225	0.17	0.247	0.383	0.253	0.462	0.311	0.137	0.726	0.095	0.134	0.204	0.295	0.567	0.179	0.117
2	128277466	42701734	42707205	0.595	0.601	0.566	0.618	0.602	0.841	0.58	0.125	0.388	0.394	0.773	0.327	0.339	0.384	0.039	0.734	0.113	0.087	0.765	0.054	0.377	0.748	0.051	0.394	0.73	0.758	0.384	0.715	0.518	0.461	0.471	0.523	0.489	0.825	0.469	0.517	0.68	0.201	0.117	0.344	0.382	0.821	0.355	0.168
2	128277470	2521440	2525951	0.432	0.451	0.418	0.5	0.447	0.716	0.522	0.109	0.142	0.161	0.571	0.13	0.126	0.22	0.041	0.542	0.117	0.02	0.647	0.078	0.137	0.599	0.032	0.152	0.655	0.562	0.206	0.644	0.318	0.311	0.441	0.473	0.383	0.788	0.457	0.328	0.569	0.074	0.122	0.19	0.197	0.662	0.284	0.044
2	128277472	9896209	9897189	0.483	0.468	0.362	0.5	0.474	0.649	0.467	0.22	0.185	0.211	0.616	0.219	0.206	0.224	0.034	0.528	0.261	0.075	0.658	0.015	0.214	0.632	0.073	0.249	0.671	0.632	0.252	0.466	0.214	0.184	0.227	0.025	0.239	0.595	0.234	0.253	0.455	0.166	0.115	0.174	0.219	0.597	0.195	0.115
2	128277481	9995727	9996947	0.786	0.705	0.754	0.788	0.695	0.865	0.802	0.18	0.282	0.284	0.756	0.384	0.353	0.531	0.269	0.796	0.443	0.004	0.819	0.388	0.485	0.738	0.203	0.443	0.816	0.863	0.691	0.839	0.561	0.661	0.701	0.933	0.59	0.882	0.763	0.706	0.883	0.26	0.412	0.547	0.43	0.91	0.707	0.452
2	128277482	10316367	10332774	0.417	0.43	0.464	0.456	0.43	0.611	0.426	0.201	0.325	0.305	0.6	0.368	0.345	0.312	0.043	0.624	0.226	0.06	0.621	0.069	0.303	0.589	0.06	0.299	0.591	0.6	0.306	0.46	0.404	0.424	0.471	0.405	0.415	0.608	0.42	0.393	0.45	0.096	0.26	0.351	0.312	0.612	0.313	0.07
2	128277483	12391892	12392975	0.537	0.536	0.513	0.489	0.483	0.639	0.491	0.285	0.419	0.434	0.645	0.428	0.445	0.467	0.09	0.642	0.145	0.018	0.593	0.11	0.437	0.616	0.034	0.452	0.645	0.646	0.465	0.548	0.444	0.202	0.427	0.367	0.458	0.611	0.496	0.322	0.579	0.265	0.298	0.424	0.468	0.619	0.504	0.221
2	128277484	24077931	24082672	0.662	0.661	0.595	0.551	0.63	0.782	0.542	0.22	0.472	0.547	0.736	0.39	0.496	0.488	0.087	0.691	0.219	0.234	0.645	0.109	0.499	0.727	0.154	0.562	0.669	0.76	0.505	0.67	0.637	0.528	0.433	0.552	0.578	0.734	0.505	0.642	0.679	0.141	0.115	0.316	0.498	0.7	0.413	0.195
2	128277486	39836534	39838161	0.356	0.388	0.427	0.424	0.323	0.639	0.365	0.118	0.183	0.159	0.575	0.257	0.25	0.245	0.07	0.58	0.167	0.071	0.532	0.119	0.211	0.506	0.133	0.207	0.49	0.513	0.251	0.461	0.27	0.302	0.238	0.353	0.216	0.569	0.233	0.201	0.492	0.032	0.102	0.093	0.083	0.576	0.189	0.001
2	128277490	13571262	13592374	0.472	0.501	0.472	0.516	0.49	0.677	0.495	0.144	0.356	0.35	0.625	0.306	0.304	0.356	0.005	0.607	0.126	0.105	0.639	0.096	0.326	0.613	0.06	0.332	0.627	0.602	0.336	0.532	0.382	0.346	0.436	0.386	0.402	0.65	0.425	0.34	0.55	0.109	0.16	0.371	0.353	0.644	0.366	0.083
2	128277493	29748769	29750142	0.617	0.588	0.574	0.619	0.518	0.778	0.554	0.077	0.396	0.356	0.728	0.367	0.336	0.393	0.028	0.74	0.087	0	0.752	0.076	0.463	0.709	0.018	0.413	0.723	0.756	0.45	0.69	0.53	0.504	0.687	0.8	0.507	0.755	0.552	0.565	0.693	0.068	0.108	0.631	0.439	0.739	0.487	0.057
2	128277495	60612971	60617630	0.402	0.437	0.413	0.505	0.355	0.667	0.378	0.082	0.346	0.231	0.572	0.324	0.235	0.285	0.059	0.557	0.085	0.092	0.592	0.108	0.339	0.495	0.072	0.218	0.506	0.544	0.27	0.608	0.437	0.394	0.499	0.364	0.307	0.659	0.351	0.363	0.471	0.08	0.104	0.303	0.141	0.544	0.2	0
2	128277496	44107182	44109449	0.634	0.669	0.723	0.675	0.688	0.729	0.659	0.06	0.527	0.51	0.73	0.581	0.543	0.489	0.046	0.775	0.143	0.191	0.703	0.138	0.505	0.736	0.292	0.488	0.724	0.711	0.472	0.65	0.44	0.542	0.432	0.263	0.506	0.627	0.486	0.412	0.664	0.178	0.364	0.47	0.491	0.655	0.463	0.035
2	128277497	44109005	44116752	0.489	0.533	0.524	0.52	0.457	0.732	0.571	0.142	0.342	0.284	0.68	0.3	0.256	0.396	0.06	0.667	0.127	0.042	0.656	0.14	0.29	0.628	0.153	0.246	0.717	0.657	0.345	0.556	0.369	0.363	0.336	0.289	0.298	0.657	0.479	0.323	0.578	0.144	0.174	0.288	0.232	0.652	0.42	0.086
2	128277499	33508375	33524763	0.882	0.877	0.819	0.83	0.773	0.832	0.791	0.594	0.861	0.794	0.882	0.807	0.761	0.81	0.064	0.842	0.61	0.401	0.829	0.492	0.871	0.816	0.302	0.807	0.818	0.886	0.821	0.846	0.891	0.809	0.838	0.917	0.769	0.85	0.795	0.895	0.868	0.744	0.605	0.835	0.749	0.86	0.774	0.761
2	128277500	23585857	23603022	0.605	0.614	0.555	0.617	0.549	0.716	0.617	0.192	0.542	0.469	0.72	0.469	0.426	0.552	0.027	0.681	0.209	0.125	0.692	0.285	0.529	0.648	0.146	0.468	0.704	0.712	0.549	0.603	0.552	0.469	0.548	0.521	0.45	0.665	0.552	0.538	0.614	0.255	0.241	0.534	0.433	0.681	0.545	0.244
2	128277502	59751367	59756079	0.464	0.513	0.497	0.465	0.499	0.608	0.497	0.152	0.348	0.392	0.583	0.33	0.375	0.392	0.062	0.568	0.119	0.088	0.549	0.077	0.306	0.575	0.18	0.356	0.562	0.55	0.357	0.56	0.468	0.427	0.408	0.427	0.469	0.661	0.439	0.405	0.492	0.12	0.164	0.276	0.379	0.57	0.341	0
2	128277503	59756064	59757544	0.523	0.575	0.486	0.543	0.504	0.728	0.549	0.167	0.167	0.247	0.626	0.089	0.169	0.243	0.036	0.547	0.136	0.022	0.553	0.03	0.114	0.556	0.083	0.219	0.587	0.59	0.19	0.598	0.338	0.248	0.195	0.21	0.245	0.61	0.316	0.299	0.626	0.022	0.113	0.021	0.169	0.586	0.195	0
2	128277504	35951326	35956249	0.641	0.642	0.625	0.696	0.681	0.821	0.838	0.147	0.328	0.372	0.718	0.343	0.378	0.564	0.036	0.718	0.118	0.008	0.699	0.396	0.336	0.73	0.377	0.373	0.847	0.726	0.554	0.744	0.471	0.46	0.467	0.455	0.537	0.716	0.786	0.486	0.75	0.037	0.167	0.299	0.375	0.73	0.724	0.064
2	128277506	11331721	11332964	0.583	0.507	0.551	0.65	0.604	0.668	0.615	0.284	0.624	0.619	0.654	0.649	0.629	0.616	0.027	0.678	0.394	0.447	0.695	0.415	0.694	0.705	0.257	0.673	0.717	0.717	0.67	0.669	0.551	0.591	0.701	0.552	0.706	0.707	0.711	0.645	0.546	0.373	0.425	0.598	0.613	0.621	0.647	0.509
2	128277507	35795896	35800465	0.744	0.746	0.673	0.691	0.689	0.848	0.681	0.161	0.539	0.604	0.768	0.456	0.533	0.617	0.099	0.742	0.163	0.074	0.715	0.134	0.55	0.749	0.05	0.604	0.744	0.774	0.616	0.891	0.731	0.621	0.589	0.818	0.647	0.819	0.643	0.712	0.845	0.267	0.142	0.453	0.576	0.769	0.59	0.227
2	128277508	28355387	28359149	0.47	0.468	0.364	0.578	0.398	0.748	0.433	0.18	0.261	0.156	0.585	0.229	0.174	0.227	0.016	0.474	0.207	0.104	0.666	0.254	0.308	0.549	0.137	0.194	0.54	0.623	0.271	0.612	0.292	0.171	0.382	0.141	0.204	0.674	0.234	0.307	0.55	0.218	0.07	0.33	0.238	0.588	0.156	0.255
2	128277509	10285722	10288495	0.432	0.454	0.579	0.615	0.533	0.676	0.564	0.166	0.455	0.357	0.647	0.632	0.516	0.396	0	0.75	0.157	0.019	0.77	0.03	0.408	0.69	0.03	0.314	0.725	0.627	0.363	0.59	0.552	0.708	0.695	0.546	0.598	0.701	0.637	0.538	0.459	0	0.215	0.583	0.387	0.683	0.467	0
2	128277510	25717853	25719826	0.598	0.65	0.554	0.69	0.652	0.801	0.689	0.226	0.526	0.46	0.774	0.441	0.405	0.502	0.046	0.685	0.158	0.07	0.783	0.409	0.452	0.759	0.245	0.399	0.797	0.732	0.425	0.751	0.586	0.489	0.652	0.578	0.597	0.798	0.669	0.505	0.707	0.336	0.255	0.552	0.493	0.768	0.587	0.211
2	128277511	25717208	25717815	0.806	0.705	0.68	0.641	0.633	0.913	0.687	0.031	0.24	0.23	0.69	0.217	0.219	0.131	0.019	0.675	0.054	0.134	0.668	0.199	0.362	0.611	0.204	0.274	0.703	0.795	0.215	0.838	0.621	0.605	0.456	0.5	0.469	0.841	0.608	0.75	0.795	0	0	0.011	0.041	0.79	0.123	0.149
2	128277513	12691140	12694101	0.723	0.686	0.695	0.674	0.71	0.794	0.71	0.156	0.559	0.606	0.793	0.566	0.6	0.602	0.046	0.794	0.23	0.169	0.766	0.249	0.616	0.809	0.281	0.646	0.809	0.819	0.644	0.703	0.643	0.662	0.57	0.682	0.672	0.789	0.675	0.7	0.746	0.207	0.381	0.585	0.679	0.821	0.665	0.36
2	128277514	11756398	11765133	0.56	0.563	0.578	0.43	0.433	0.704	0.573	0.176	0.442	0.45	0.746	0.452	0.461	0.578	0.048	0.764	0.175	0.063	0.667	0.309	0.441	0.673	0.273	0.449	0.777	0.744	0.566	0.488	0.546	0.573	0.389	0.477	0.423	0.672	0.62	0.539	0.534	0.216	0.254	0.367	0.372	0.725	0.619	0.172
2	128277515	28368323	28377033	0.358	0.366	0.368	0.407	0.384	0.659	0.381	0.085	0.214	0.183	0.587	0.2	0.191	0.198	0.022	0.591	0.084	0.065	0.61	0.119	0.22	0.604	0.067	0.18	0.608	0.587	0.192	0.426	0.198	0.198	0.28	0.241	0.27	0.632	0.243	0.188	0.415	0.011	0.088	0.193	0.174	0.623	0.177	0.015
2	128277517	7328390	7355465	0.301	0.306	0.314	0.368	0.336	0.532	0.319	0.096	0.135	0.159	0.451	0.151	0.184	0.097	0.023	0.452	0.097	0.167	0.507	0.136	0.132	0.469	0.119	0.156	0.464	0.451	0.109	0.423	0.293	0.314	0.393	0.381	0.339	0.543	0.312	0.3	0.384	0.096	0.16	0.247	0.208	0.545	0.14	0.095
2	128277520	43689103	43693435	0.547	0.558	0.568	0.562	0.584	0.769	0.535	0.175	0.337	0.39	0.735	0.375	0.424	0.347	0	0.747	0.145	0.138	0.731	0.147	0.339	0.75	0.162	0.384	0.714	0.729	0.343	0.593	0.406	0.464	0.367	0.537	0.468	0.718	0.369	0.407	0.672	0.208	0.329	0.472	0.486	0.787	0.406	0.223
2	128277522	28626855	28630818	0.627	0.615	0.598	0.649	0.614	0.783	0.636	0.11	0.391	0.377	0.73	0.38	0.359	0.407	0.017	0.711	0.109	0	0.735	0.031	0.429	0.713	0.006	0.403	0.726	0.743	0.429	0.657	0.468	0.45	0.4	0.44	0.368	0.728	0.403	0.488	0.638	0.107	0.126	0.419	0.386	0.738	0.417	0.027
2	128277524	43369068	43371064	0.614	0.619	0.593	0.692	0.69	0.848	0.654	0.218	0.336	0.425	0.763	0.289	0.375	0.408	0	0.741	0.214	0.244	0.771	0.11	0.369	0.786	0.254	0.445	0.77	0.769	0.421	0.766	0.385	0.42	0.522	0.519	0.543	0.793	0.506	0.416	0.75	0.113	0.144	0.353	0.39	0.77	0.381	0.098
2	128277525	29087198	29087532	0.538	0.493	0.457	0.395	0.436	0.769	0.585	0.038	0.115	0.099	0.685	0.072	0.035	0.263	0	0.688	0.089	0.066	0.661	0.261	0.187	0.711	0.128	0.209	0.735	0.723	0.375	0.437	0.277	0.342	0.308	0.571	0.442	0.761	0.644	0.31	0.461	0	0	0	0	0.758	0.071	0.114
2	128277537	15183669	15200898	0.378	0.382	0.333	0.363	0.337	0.612	0.351	0.102	0.237	0.224	0.555	0.204	0.202	0.246	0.025	0.539	0.119	0.094	0.528	0.091	0.244	0.525	0.067	0.241	0.532	0.55	0.263	0.445	0.308	0.254	0.273	0.336	0.282	0.603	0.294	0.294	0.445	0.159	0.13	0.251	0.235	0.589	0.269	0.149
2	128277539	5876071	5877784	0.424	0.364	0.491	0.452	0.392	0.764	0.332	0.091	0.239	0.273	0.759	0.437	0.362	0.21	0	0.825	0.067	0.317	0.736	0.285	0.34	0.731	0.194	0.327	0.713	0.794	0.225	0.625	0.509	0.685	0.542	0.676	0.495	0.794	0.433	0.588	0.445	0.077	0.393	0.297	0.299	0.758	0.214	0.126
2	128277540	53950321	53951476	0.63	0.699	0.598	0.618	0.524	0.809	0.662	0.263	0.375	0.304	0.804	0.215	0.193	0.406	0.042	0.738	0.25	0	0.75	0.224	0.295	0.654	0.117	0.277	0.773	0.757	0.336	0.749	0.628	0.495	0.495	0.675	0.377	0.777	0.571	0.549	0.719	0.433	0.2	0.275	0.083	0.805	0.307	0.236
2	128277542	61202833	61208506	0.522	0.567	0.524	0.565	0.527	0.767	0.563	0.147	0.273	0.243	0.706	0.324	0.295	0.278	0.032	0.682	0.133	0.024	0.697	0.082	0.256	0.662	0.05	0.241	0.682	0.673	0.265	0.673	0.476	0.45	0.41	0.53	0.401	0.807	0.466	0.457	0.606	0.107	0.154	0.241	0.23	0.776	0.251	0.075
2	128277543	36486039	36486621	0.259	0.313	0.456	0.372	0.364	0.631	0.424	0.087	0.112	0.123	0.586	0.099	0.075	0.244	0.001	0.691	0.162	0	0.575	0.075	0.153	0.604	0.073	0.137	0.634	0.554	0.209	0.518	0.187	0.373	0.175	0.2	0.257	0.718	0.336	0.24	0.331	0	0.18	0	0.077	0.629	0.202	0
2	128277545	27996964	28111902	0.395	0.411	0.4	0.427	0.371	0.625	0.4	0.133	0.267	0.228	0.562	0.248	0.216	0.255	0.047	0.544	0.125	0.076	0.563	0.131	0.253	0.515	0.085	0.219	0.538	0.548	0.241	0.513	0.359	0.348	0.365	0.42	0.31	0.638	0.349	0.341	0.482	0.162	0.173	0.284	0.241	0.617	0.277	0.137
2	128277549	33362899	33385755	0.867	0.873	0.842	0.885	0.761	0.903	0.828	0.592	0.834	0.701	0.906	0.791	0.689	0.773	0.049	0.88	0.586	0.289	0.902	0.456	0.83	0.82	0.161	0.71	0.859	0.898	0.775	0.884	0.811	0.763	0.843	0.887	0.625	0.897	0.729	0.807	0.906	0.674	0.659	0.886	0.662	0.914	0.771	0.667
2	128277550	6594424	6596695	0.309	0.308	0.277	0.402	0.5	0.546	0.485	0.051	0.299	0.422	0.446	0.247	0.369	0.449	0.023	0.408	0.062	0.346	0.499	0.368	0.336	0.606	0.485	0.427	0.601	0.465	0.461	0.379	0.257	0.23	0.406	0.19	0.568	0.518	0.549	0.277	0.302	0.029	0.04	0.31	0.517	0.509	0.513	0.025
2	128277551	6596646	6597166	0.355	0.282	0.226	0.356	0.308	0.494	0.418	0.061	0.29	0.294	0.549	0.232	0.272	0.469	0.022	0.477	0.168	0.336	0.554	0.423	0.348	0.579	0.438	0.357	0.727	0.566	0.484	0.239	0.318	0.271	0.381	0.111	0.415	0.571	0.597	0.364	0.282	0	0.019	0.266	0.324	0.593	0.584	0
2	128277555	38011430	38021358	0.441	0.49	0.505	0.453	0.425	0.651	0.468	0.269	0.324	0.293	0.59	0.325	0.302	0.334	0.074	0.618	0.227	0.001	0.535	0.058	0.297	0.52	0.054	0.282	0.563	0.568	0.318	0.562	0.354	0.386	0.306	0.414	0.301	0.609	0.352	0.307	0.538	0.239	0.287	0.262	0.258	0.582	0.318	0.169
2	128277557	33559560	33560596	0.867	0.869	0.849	0.765	0.941	0.974	0.958	0.664	0.759	0.904	0.964	0.744	0.868	0.92	0	0.926	0.675	0.464	0.85	0.587	0.778	0.97	0.778	0.903	0.975	0.966	0.918	0.952	0.831	0.787	0.603	0.963	0.936	0.979	0.959	0.834	0.946	0.789	0.744	0.616	0.934	0.973	0.956	0.793
2	128277560	43579662	43593855	0.36	0.379	0.344	0.394	0.337	0.542	0.344	0.109	0.273	0.207	0.56	0.22	0.18	0.205	0.044	0.507	0.095	0.131	0.559	0.102	0.234	0.505	0.097	0.178	0.511	0.536	0.174	0.353	0.249	0.165	0.262	0.226	0.192	0.52	0.189	0.229	0.391	0.168	0.149	0.303	0.205	0.553	0.193	0.114
2	128277561	43599204	43600067	0.328	0.387	0.37	0.334	0.394	0.615	0.383	0.138	0.185	0.237	0.617	0.17	0.213	0.202	0.013	0.591	0.03	0.096	0.542	0.079	0.137	0.626	0.146	0.161	0.615	0.575	0.191	0.39	0.346	0.269	0.168	0.415	0.304	0.685	0.352	0.252	0.358	0.088	0.085	0.064	0.174	0.645	0.171	0
2	128277562	43553657	43554642	0.504	0.43	0.426	0.458	0.415	0.721	0.417	0.113	0.101	0.189	0.62	0.205	0.255	0.183	0.042	0.634	0.184	0.145	0.671	0.122	0.209	0.571	0.189	0.263	0.607	0.706	0.244	0.561	0.218	0.297	0.253	0.357	0.243	0.687	0.179	0.354	0.604	0.199	0.304	0.35	0.324	0.734	0.315	0.298
2	128277563	43559889	43568577	0.372	0.395	0.338	0.406	0.371	0.586	0.376	0.11	0.234	0.233	0.616	0.144	0.168	0.205	0.049	0.566	0.085	0.111	0.626	0.039	0.216	0.565	0.118	0.222	0.579	0.602	0.202	0.335	0.236	0.158	0.235	0.172	0.215	0.584	0.214	0.213	0.379	0.107	0.056	0.237	0.19	0.635	0.171	0.098
2	128277564	43551336	43551815	0.458	0.386	0.554	0.493	0.355	0.785	0.5	0.076	0.155	0.076	0.48	0.346	0.159	0.099	0.013	0.646	0.072	0.018	0.475	0.2	0.23	0.466	0.103	0.117	0.547	0.524	0.126	0.654	0.097	0.308	0.43	0.6	0.214	0.772	0.083	0.156	0.791	0.117	0.384	0.513	0.336	0.81	0.335	0.231
2	128277565	45864309	45870648	0.644	0.657	0.574	0.626	0.57	0.814	0.701	0.172	0.489	0.425	0.78	0.399	0.353	0.586	0.071	0.722	0.245	0.116	0.713	0.328	0.474	0.678	0.263	0.42	0.771	0.775	0.574	0.706	0.572	0.426	0.433	0.572	0.419	0.771	0.624	0.56	0.71	0.336	0.225	0.402	0.374	0.789	0.587	0.36
2	128277566	24487516	24489889	0.81	0.798	0.696	0.853	0.721	0.913	0.835	0.256	0.636	0.493	0.801	0.504	0.379	0.656	0	0.711	0.316	0.266	0.828	0.539	0.671	0.735	0.21	0.536	0.832	0.816	0.682	0.831	0.614	0.491	0.671	0.681	0.539	0.806	0.724	0.663	0.905	0.52	0.409	0.724	0.556	0.884	0.774	0.518
2	128277567	44795497	44802498	0.457	0.476	0.453	0.517	0.478	0.644	0.403	0.25	0.408	0.38	0.58	0.343	0.335	0.335	0.03	0.543	0.18	0.258	0.6	0.148	0.37	0.59	0.189	0.345	0.519	0.56	0.312	0.521	0.373	0.328	0.395	0.362	0.377	0.644	0.32	0.333	0.565	0.288	0.201	0.439	0.427	0.653	0.359	0.199
2	128277568	39811165	39814827	0.62	0.608	0.643	0.576	0.559	0.76	0.575	0.218	0.448	0.435	0.72	0.512	0.483	0.479	0.031	0.745	0.267	0.129	0.722	0.134	0.45	0.7	0.153	0.437	0.715	0.737	0.484	0.639	0.505	0.537	0.42	0.488	0.415	0.763	0.465	0.507	0.631	0.194	0.229	0.413	0.394	0.728	0.467	0.224
2	128277570	33631774	33632895	0.966	0.969	0.955	0.9	0.839	0.96	0.861	0.383	0.967	0.922	0.977	0.952	0.919	0.935	0.087	0.967	0.378	0.406	0.953	0.49	0.965	0.918	0.446	0.927	0.934	0.975	0.937	0.954	0.964	0.92	0.947	1	0.893	0.961	0.902	0.951	0.959	0.948	0.889	0.943	0.865	0.967	0.889	0.93
2	128277571	33630759	33631773	0.922	0.925	0.832	0.82	0.883	0.923	0.895	0.431	0.872	0.898	0.938	0.756	0.807	0.916	0.057	0.89	0.366	0.429	0.865	0.478	0.88	0.912	0.52	0.898	0.924	0.939	0.915	0.927	0.91	0.713	0.785	1	0.883	0.894	0.899	0.902	0.927	0.798	0.435	0.781	0.865	0.908	0.899	0.755
2	128277573	24418973	24425508	0.533	0.561	0.496	0.528	0.489	0.747	0.553	0.159	0.343	0.349	0.66	0.269	0.288	0.373	0.054	0.627	0.111	0.121	0.631	0.205	0.331	0.61	0.093	0.334	0.65	0.645	0.36	0.597	0.375	0.34	0.307	0.332	0.333	0.662	0.404	0.364	0.654	0.197	0.212	0.321	0.35	0.685	0.408	0.179
2	128277574	46600795	46656410	0.509	0.547	0.438	0.535	0.485	0.65	0.45	0.28	0.495	0.429	0.691	0.366	0.322	0.407	0.06	0.601	0.246	0.292	0.666	0.274	0.45	0.627	0.232	0.398	0.603	0.66	0.381	0.465	0.489	0.321	0.43	0.444	0.388	0.62	0.325	0.43	0.554	0.441	0.288	0.498	0.437	0.679	0.38	0.356
2	128277575	230976	232963	0.687	0.754	0.689	0.791	0.621	0.796	0.686	0.315	0.418	0.303	0.734	0.345	0.227	0.353	0.08	0.699	0.242	0.041	0.728	0.2	0.304	0.637	0.142	0.229	0.692	0.688	0.304	0.841	0.526	0.465	0.57	0.575	0.408	0.701	0.489	0.45	0.875	0.35	0.419	0.427	0.258	0.728	0.378	0.192
2	128277576	44542856	44550793	0.615	0.673	0.561	0.589	0.573	0.755	0.635	0.3	0.43	0.426	0.735	0.29	0.305	0.512	0.075	0.657	0.18	0.093	0.653	0.215	0.354	0.649	0.234	0.355	0.712	0.698	0.445	0.686	0.592	0.44	0.441	0.464	0.448	0.699	0.555	0.51	0.668	0.176	0.211	0.317	0.344	0.674	0.469	0.099
2	128277578	15525558	15531400	0.591	0.606	0.6	0.575	0.577	0.758	0.552	0.188	0.424	0.429	0.745	0.412	0.447	0.385	0.024	0.738	0.17	0.183	0.7	0.092	0.401	0.708	0.145	0.425	0.686	0.741	0.375	0.644	0.528	0.521	0.482	0.56	0.473	0.764	0.437	0.504	0.615	0.25	0.279	0.418	0.458	0.741	0.408	0.219
2	128277580	17941921	17946805	0.655	0.663	0.653	0.717	0.632	0.733	0.68	0.121	0.587	0.505	0.724	0.587	0.507	0.558	0.001	0.722	0.133	0.158	0.724	0.277	0.594	0.682	0.069	0.521	0.719	0.726	0.569	0.718	0.623	0.611	0.694	0.638	0.571	0.696	0.639	0.617	0.679	0.079	0.239	0.595	0.478	0.66	0.556	0.128
2	128277581	8025898	8030495	0.535	0.579	0.544	0.597	0.532	0.797	0.622	0.138	0.278	0.219	0.7	0.258	0.196	0.352	0.01	0.661	0.067	0.126	0.698	0.189	0.246	0.648	0.147	0.176	0.703	0.663	0.281	0.724	0.484	0.439	0.481	0.566	0.442	0.767	0.534	0.412	0.733	0.2	0.186	0.427	0.31	0.798	0.461	0.148
2	128277582	30062532	30066065	0.61	0.628	0.594	0.68	0.688	0.82	0.688	0.161	0.353	0.398	0.757	0.383	0.429	0.433	0.061	0.752	0.14	0.063	0.781	0.114	0.355	0.802	0.111	0.396	0.794	0.754	0.421	0.689	0.326	0.298	0.452	0.369	0.511	0.774	0.527	0.338	0.679	0.054	0.074	0.374	0.444	0.762	0.466	0
2	128277583	39694991	39696944	0.584	0.686	0.673	0.698	0.605	0.79	0.754	0.215	0.585	0.517	0.755	0.574	0.523	0.656	0.116	0.762	0.123	0.17	0.739	0.182	0.468	0.685	0.228	0.433	0.809	0.676	0.54	0.807	0.642	0.634	0.642	0.611	0.529	0.797	0.742	0.491	0.705	0.322	0.388	0.524	0.412	0.734	0.671	0.1
2	128277586	10237717	10240846	0.488	0.534	0.476	0.476	0.441	0.674	0.479	0.144	0.201	0.183	0.693	0.14	0.15	0.185	0.111	0.636	0.084	0.039	0.631	0.067	0.138	0.622	0.07	0.139	0.658	0.658	0.141	0.543	0.63	0.539	0.528	0.513	0.512	0.685	0.567	0.583	0.473	0.194	0.126	0.129	0.12	0.659	0.149	0.109
2	128277592	127732	130325	0.84	0.848	0.88	0.903	0.847	0.933	0.865	0.434	0.479	0.413	0.891	0.599	0.524	0.463	0.019	0.913	0.449	0.03	0.934	0.024	0.458	0.886	0.024	0.407	0.903	0.885	0.453	0.904	0.802	0.852	0.888	0.821	0.785	0.927	0.817	0.789	0.889	0.233	0.584	0.625	0.461	0.911	0.534	0.083
2	128277593	13374723	13376147	0.531	0.572	0.496	0.52	0.486	0.713	0.506	0.144	0.43	0.43	0.664	0.334	0.36	0.419	0.024	0.601	0.072	0.06	0.61	0.053	0.362	0.632	0.051	0.372	0.64	0.631	0.349	0.598	0.497	0.413	0.409	0.5	0.445	0.662	0.467	0.466	0.617	0.054	0.027	0.351	0.382	0.654	0.342	0
2	128277594	12996183	12997567	0.667	0.674	0.723	0.724	0.815	0.77	0.715	0.232	0.429	0.558	0.742	0.466	0.566	0.431	0	0.787	0.204	0.094	0.747	0	0.429	0.841	0.138	0.547	0.762	0.743	0.426	0.719	0.566	0.637	0.585	0.638	0.788	0.738	0.619	0.564	0.781	0.138	0.267	0.541	0.746	0.793	0.534	0.133
2	128277596	31323515	31324643	0.371	0.431	0.541	0.459	0.405	0.637	0.414	0.368	0.248	0.271	0.612	0.399	0.42	0.273	0.038	0.677	0.316	0.055	0.598	0.083	0.201	0.545	0.043	0.255	0.572	0.566	0.256	0.525	0.359	0.506	0.386	0.46	0.354	0.696	0.364	0.268	0.536	0.224	0.271	0.333	0.305	0.691	0.317	0.127
2	128277597	44677796	44683495	0.389	0.49	0.387	0.477	0.383	0.672	0.475	0.192	0.377	0.348	0.703	0.327	0.294	0.462	0.05	0.647	0.12	0.1	0.67	0.287	0.263	0.599	0.191	0.232	0.665	0.622	0.352	0.413	0.421	0.269	0.381	0.359	0.266	0.689	0.41	0.263	0.452	0.252	0.239	0.276	0.204	0.678	0.377	0.083
2	128277598	44692968	44697897	0.568	0.573	0.426	0.48	0.489	0.643	0.559	0.35	0.459	0.45	0.69	0.22	0.226	0.522	0	0.566	0.333	0.104	0.608	0.262	0.446	0.621	0.298	0.442	0.688	0.687	0.51	0.496	0.506	0.282	0.318	0.5	0.364	0.622	0.521	0.499	0.619	0.493	0.331	0.408	0.46	0.699	0.574	0.455
2	128277599	44671165	44698767	0.549	0.586	0.5	0.538	0.509	0.693	0.59	0.252	0.402	0.41	0.691	0.303	0.316	0.503	0.046	0.621	0.222	0.135	0.639	0.289	0.353	0.63	0.286	0.373	0.69	0.659	0.464	0.54	0.47	0.326	0.322	0.441	0.338	0.649	0.473	0.411	0.628	0.335	0.262	0.362	0.403	0.696	0.519	0.24
2	128277601	44687300	44688522	0.444	0.517	0.43	0.547	0.418	0.687	0.595	0.255	0.38	0.346	0.534	0.287	0.222	0.492	0.041	0.492	0.159	0.074	0.542	0.35	0.317	0.494	0.306	0.28	0.622	0.46	0.418	0.506	0.34	0.221	0.242	0.434	0.169	0.538	0.426	0.254	0.683	0.294	0.184	0.386	0.342	0.695	0.57	0.271
2	128277602	44680937	44681300	0.376	0.447	0.42	0.31	0.163	0.714	0.239	0.201	0.145	0.159	0.729	0.124	0.152	0.377	0.05	0.713	0.09	0.026	0.684	0.272	0.05	0.61	0.105	0.084	0.717	0.694	0.318	0.415	0.069	0.047	0	0.286	0	0.867	0.221	0	0.548	0.353	0.343	0.13	0.181	0.799	0.428	0.208
2	128277603	30409855	30414184	0.701	0.724	0.706	0.754	0.725	0.838	0.736	0.184	0.513	0.519	0.764	0.499	0.516	0.536	0.063	0.759	0.148	0.015	0.773	0.095	0.498	0.77	0.081	0.515	0.775	0.754	0.529	0.799	0.561	0.534	0.592	0.633	0.599	0.799	0.617	0.526	0.816	0.129	0.187	0.536	0.538	0.809	0.553	0.083
2	128277604	40080082	40082218	0.499	0.564	0.517	0.514	0.507	0.655	0.654	0.225	0.397	0.364	0.628	0.34	0.336	0.53	0.036	0.58	0.157	0.023	0.554	0.279	0.309	0.525	0.222	0.293	0.66	0.574	0.458	0.64	0.516	0.455	0.426	0.556	0.416	0.681	0.624	0.431	0.637	0.193	0.135	0.359	0.295	0.631	0.562	0.042
2	128277605	13406462	13408489	0.649	0.657	0.595	0.661	0.677	0.736	0.655	0.253	0.645	0.662	0.766	0.605	0.614	0.635	0.038	0.725	0.243	0.225	0.792	0.133	0.645	0.794	0.303	0.652	0.766	0.765	0.63	0.708	0.701	0.616	0.758	0.783	0.751	0.83	0.69	0.684	0.652	0.099	0.25	0.655	0.676	0.784	0.623	0.163
2	128277606	15532301	15535523	0.496	0.543	0.501	0.453	0.43	0.682	0.41	0.222	0.421	0.416	0.696	0.392	0.396	0.417	0.064	0.654	0.171	0.236	0.655	0.128	0.384	0.629	0.139	0.386	0.635	0.644	0.382	0.489	0.483	0.401	0.397	0.471	0.402	0.655	0.398	0.41	0.571	0.277	0.197	0.399	0.382	0.682	0.375	0.128
2	128277607	28268685	28270168	0.492	0.497	0.461	0.64	0.45	0.812	0.539	0.104	0.221	0.1	0.643	0.19	0.064	0.133	0.041	0.636	0.104	0.045	0.644	0.199	0.209	0.587	0.087	0.086	0.624	0.665	0.144	0.843	0.365	0.334	0.448	0.457	0.259	0.706	0.384	0.391	0.747	0.004	0.019	0.212	0.019	0.634	0.074	0.117
2	128277608	28267162	28268604	0.452	0.445	0.382	0.445	0.361	0.766	0.495	0.011	0.137	0.121	0.658	0.104	0.117	0.229	0	0.63	0.052	0.046	0.64	0.161	0.097	0.603	0.09	0.137	0.692	0.675	0.227	0.621	0.146	0.093	0.24	0.147	0.195	0.638	0.38	0.206	0.622	0	0	0.177	0.105	0.632	0.309	0.054
2	128277613	38619564	38620473	0.673	0.659	0.534	0.455	0.496	0.838	0.508	0.194	0.56	0.535	0.956	0.304	0.329	0.568	0	0.95	0.211	0	0.949	0.083	0.504	0.93	0	0.51	0.93	0.932	0.538	0.395	0.693	0.274	0.059	0.133	0.075	0.968	0.172	0.587	0.338	0.373	0.074	0	0.02	0.967	0.112	0.29
2	128277615	14125845	14127304	0.54	0.515	0.475	0.505	0.511	0.685	0.53	0.138	0.305	0.278	0.568	0.323	0.305	0.325	0.017	0.526	0.165	0.048	0.55	0.038	0.366	0.576	0.071	0.346	0.578	0.587	0.398	0.549	0.429	0.364	0.281	0.39	0.365	0.6	0.376	0.45	0.639	0.084	0.103	0.31	0.303	0.594	0.356	0.134
2	128277617	10506812	10508239	0.576	0.669	0.629	0.587	0.603	0.688	0.716	0.225	0.513	0.511	0.708	0.477	0.451	0.643	0.142	0.658	0.13	0.32	0.607	0.529	0.391	0.63	0.268	0.4	0.765	0.586	0.518	0.608	0.58	0.512	0.405	0.64	0.474	0.673	0.676	0.46	0.736	0.434	0.365	0.569	0.579	0.789	0.791	0.176
2	128277618	2689122	2699424	0.452	0.469	0.439	0.495	0.557	0.628	0.465	0.116	0.246	0.336	0.57	0.199	0.312	0.239	0.045	0.552	0.138	0.224	0.596	0.132	0.253	0.646	0.241	0.334	0.568	0.565	0.252	0.504	0.302	0.261	0.333	0.252	0.461	0.604	0.312	0.291	0.493	0.087	0.082	0.226	0.372	0.612	0.206	0.067
2	128277619	46865582	46871190	0.735	0.744	0.584	0.719	0.608	0.804	0.744	0.34	0.697	0.591	0.814	0.493	0.432	0.73	0.061	0.706	0.355	0.215	0.757	0.488	0.69	0.704	0.407	0.593	0.801	0.816	0.724	0.776	0.74	0.506	0.656	0.762	0.526	0.752	0.724	0.73	0.779	0.395	0.325	0.665	0.542	0.774	0.734	0.403
2	128277620	13178633	13207865	0.399	0.417	0.375	0.389	0.396	0.584	0.386	0.121	0.267	0.289	0.545	0.22	0.251	0.27	0.024	0.514	0.109	0.092	0.524	0.065	0.263	0.532	0.078	0.281	0.519	0.539	0.269	0.43	0.311	0.265	0.269	0.334	0.312	0.579	0.29	0.304	0.468	0.097	0.155	0.279	0.316	0.598	0.291	0.095
2	128277622	31338927	31339967	0.555	0.578	0.76	0.632	0.472	0.671	0.503	0.509	0.339	0.39	0.652	0.569	0.56	0.463	0.174	0.761	0.439	0.22	0.612	0.333	0.23	0.592	0.219	0.37	0.599	0.641	0.405	0.813	0.398	0.849	0.492	0.8	0.514	0.742	0.565	0.476	0.745	0.446	0.502	0.527	0.503	0.718	0.47	0.352
2	128277623	43364026	43365889	0.635	0.679	0.584	0.605	0.634	0.765	0.589	0.152	0.41	0.451	0.735	0.256	0.353	0.398	0.077	0.636	0.124	0.196	0.646	0.066	0.344	0.703	0.171	0.4	0.658	0.69	0.351	0.664	0.357	0.165	0.181	0.226	0.33	0.685	0.183	0.226	0.678	0.255	0.052	0.246	0.41	0.689	0.296	0.058
2	128277631	38625309	38626160	0.399	0.569	0.379	0.448	0.471	0.626	0.544	0.358	0.504	0.435	0.696	0.144	0.199	0.588	0.026	0.588	0.193	0	0.582	0.092	0.27	0.661	0.122	0.238	0.708	0.6	0.36	0.562	0.403	0.331	0.437	0.5	0.381	0.613	0.601	0.179	0.448	0.481	0.153	0.069	0.141	0.562	0.257	0.112
2	128277632	60439867	60441402	0.38	0.427	0.355	0.383	0.386	0.6	0.467	0.107	0.144	0.104	0.557	0.07	0.078	0.146	0.036	0.483	0.058	0.031	0.513	0.126	0.085	0.493	0.071	0.072	0.594	0.505	0.143	0.38	0.331	0.238	0.283	0.319	0.261	0.551	0.398	0.268	0.421	0.126	0.058	0.08	0	0.524	0.197	0.073
2	128277633	28791347	28808845	0.426	0.461	0.454	0.422	0.388	0.696	0.413	0.132	0.319	0.295	0.679	0.311	0.285	0.317	0.044	0.674	0.133	0.029	0.62	0.05	0.274	0.613	0.067	0.261	0.617	0.656	0.282	0.537	0.455	0.445	0.315	0.462	0.302	0.679	0.323	0.398	0.499	0.157	0.196	0.291	0.285	0.668	0.3	0.146
2	128277634	28785678	28787076	0.457	0.479	0.444	0.467	0.475	0.792	0.623	0.028	0.183	0.171	0.763	0.193	0.209	0.355	0	0.734	0.074	0.115	0.715	0.396	0.207	0.711	0.251	0.181	0.813	0.744	0.348	0.544	0.272	0.228	0.211	0.333	0.299	0.763	0.556	0.25	0.604	0.085	0.11	0.198	0.052	0.78	0.368	0.02
2	128277635	28784812	28785837	0.49	0.482	0.429	0.627	0.528	0.695	0.669	0.094	0.325	0.27	0.52	0.204	0.155	0.438	0.019	0.459	0.141	0.074	0.568	0.213	0.364	0.531	0.173	0.316	0.644	0.527	0.463	0.593	0.302	0.209	0.369	0.542	0.3	0.578	0.521	0.35	0.726	0.085	0.162	0.503	0.412	0.654	0.594	0.038
2	128277650	46516876	46520913	0.476	0.528	0.46	0.515	0.458	0.677	0.452	0.183	0.398	0.387	0.653	0.309	0.283	0.343	0.074	0.599	0.137	0.182	0.612	0.113	0.33	0.62	0.135	0.318	0.568	0.618	0.3	0.559	0.44	0.343	0.409	0.383	0.39	0.643	0.351	0.395	0.544	0.277	0.239	0.402	0.366	0.632	0.336	0.156
2	128277653	26892501	27030474	0.463	0.485	0.465	0.483	0.437	0.642	0.472	0.146	0.301	0.264	0.592	0.281	0.25	0.308	0.028	0.575	0.138	0.081	0.58	0.175	0.278	0.543	0.103	0.25	0.576	0.572	0.292	0.542	0.435	0.413	0.406	0.446	0.364	0.627	0.417	0.407	0.526	0.182	0.191	0.301	0.256	0.622	0.32	0.145
2	128277654	505359	516688	0.445	0.474	0.438	0.529	0.426	0.686	0.466	0.141	0.246	0.161	0.562	0.242	0.137	0.195	0.02	0.545	0.125	0.089	0.631	0.147	0.223	0.549	0.039	0.143	0.575	0.529	0.18	0.613	0.336	0.319	0.421	0.486	0.305	0.699	0.36	0.311	0.585	0.133	0.237	0.325	0.222	0.656	0.276	0.109
2	128277656	9930347	9936911	0.554	0.531	0.498	0.683	0.623	0.691	0.618	0.1	0.176	0.189	0.486	0.215	0.203	0.143	0.061	0.481	0.095	0.105	0.57	0.084	0.243	0.552	0.117	0.254	0.541	0.534	0.232	0.755	0.356	0.355	0.525	0.462	0.483	0.567	0.473	0.421	0.714	0.091	0.165	0.365	0.29	0.53	0.3	0.206
2	128277659	38170127	38172321	0.416	0.411	0.422	0.379	0.421	0.688	0.531	0.187	0.274	0.31	0.589	0.264	0.274	0.389	0.016	0.627	0.182	0.064	0.615	0.231	0.243	0.632	0.186	0.27	0.7	0.605	0.358	0.5	0.316	0.362	0.274	0.333	0.355	0.664	0.511	0.331	0.466	0.111	0.206	0.191	0.293	0.663	0.441	0.1
2	128277661	14259604	14264922	0.539	0.561	0.527	0.578	0.571	0.724	0.553	0.207	0.468	0.495	0.692	0.431	0.474	0.477	0	0.654	0.17	0.251	0.679	0.21	0.458	0.705	0.169	0.487	0.693	0.668	0.471	0.615	0.515	0.441	0.529	0.553	0.538	0.708	0.52	0.477	0.617	0.177	0.181	0.51	0.553	0.694	0.522	0.109
2	128277662	23678516	23686604	0.634	0.642	0.652	0.626	0.578	0.715	0.634	0.237	0.504	0.488	0.685	0.526	0.5	0.548	0	0.692	0.224	0.122	0.639	0.267	0.502	0.615	0.226	0.483	0.672	0.683	0.544	0.667	0.536	0.553	0.463	0.506	0.431	0.6	0.53	0.539	0.697	0.293	0.367	0.525	0.493	0.651	0.569	0.27
2	128277664	46573721	46574743	0.597	0.675	0.662	0.469	0.473	0.779	0.459	0.188	0.514	0.526	0.837	0.514	0.522	0.533	0.101	0.82	0.204	0.129	0.712	0.118	0.415	0.705	0.222	0.446	0.686	0.754	0.466	0.601	0.719	0.702	0.38	0.526	0.49	0.806	0.415	0.601	0.619	0.242	0.288	0.295	0.384	0.822	0.375	0
2	128277669	18327628	18330103	0.637	0.625	0.599	0.673	0.698	0.803	0.665	0.198	0.453	0.489	0.763	0.413	0.454	0.479	0.006	0.748	0.192	0.135	0.776	0.079	0.45	0.8	0.055	0.476	0.774	0.77	0.467	0.59	0.535	0.524	0.609	0.535	0.659	0.766	0.61	0.555	0.631	0.116	0.165	0.461	0.516	0.764	0.474	0.184
2	128277672	38148832	38152181	0.584	0.564	0.622	0.48	0.441	0.733	0.449	0.192	0.336	0.316	0.712	0.432	0.399	0.345	0.025	0.762	0.243	0.01	0.649	0.034	0.368	0.617	0.013	0.334	0.638	0.733	0.36	0.54	0.373	0.487	0.289	0.398	0.271	0.69	0.285	0.407	0.629	0.091	0.27	0.248	0.283	0.747	0.309	0.17
2	128277673	6742920	6743660	0.167	0.204	0.139	0.198	0.263	0.397	0.16	0.041	0.108	0.128	0.467	0.059	0.097	0.054	0	0.426	0.02	0.127	0.505	0.015	0.098	0.585	0.042	0.134	0.46	0.437	0.079	0.133	0.076	0.136	0.231	0.045	0.438	0.418	0.214	0.135	0.161	0	0	0.209	0.309	0.428	0.106	0
2	128277676	17379365	17382665	0.693	0.714	0.703	0.626	0.613	0.697	0.673	0.308	0.695	0.643	0.785	0.681	0.639	0.692	0.074	0.778	0.248	0.139	0.698	0.255	0.664	0.676	0.123	0.627	0.736	0.765	0.672	0.624	0.717	0.681	0.663	0.609	0.603	0.716	0.708	0.669	0.657	0.467	0.466	0.608	0.573	0.693	0.669	0.412
2	128277681	29178266	29183041	0.619	0.674	0.504	0.518	0.502	0.672	0.552	0.408	0.473	0.453	0.692	0.248	0.276	0.502	0.044	0.467	0.365	0.023	0.442	0.094	0.405	0.447	0.056	0.408	0.533	0.641	0.445	0.645	0.647	0.386	0.372	0.534	0.366	0.644	0.459	0.568	0.612	0.512	0.284	0.254	0.273	0.584	0.372	0.42
2	128277682	29179767	29180348	0.618	0.469	0.459	0.46	0.303	0.601	0.334	0.12	0.235	0.267	0.519	0.095	0.165	0.284	0	0.561	0.225	0	0.564	0	0.443	0.443	0.019	0.39	0.479	0.647	0.421	0.217	0.233	0.185	0.25	0.375	0	0.486	0.033	0.516	0.538	0.089	0.235	0.396	0.256	0.574	0.29	0.291
2	128277683	26558882	26559675	0.633	0.611	0.511	0.499	0.499	0.788	0.565	0.192	0.524	0.547	0.81	0.398	0.457	0.618	0	0.759	0.217	0	0.789	0.127	0.543	0.773	0.119	0.56	0.817	0.826	0.629	0.614	0.677	0.525	0.593	0.703	0.546	0.875	0.644	0.692	0.571	0.212	0.197	0.469	0.515	0.791	0.61	0.207
2	128277684	26557749	26558925	0.696	0.675	0.684	0.678	0.661	0.654	0.686	0.126	0.691	0.635	0.73	0.707	0.649	0.661	0	0.73	0.115	0.149	0.71	0.231	0.718	0.671	0.174	0.657	0.696	0.752	0.687	0.669	0.721	0.716	0.761	0.8	0.654	0.76	0.683	0.75	0.606	0.046	0.063	0.698	0.612	0.675	0.65	0.044
2	128277686	40065420	40068043	0.542	0.609	0.556	0.639	0.55	0.744	0.705	0.155	0.313	0.258	0.671	0.233	0.199	0.452	0.028	0.605	0.139	0.097	0.634	0.34	0.249	0.611	0.27	0.221	0.739	0.629	0.396	0.713	0.434	0.324	0.411	0.434	0.373	0.642	0.604	0.336	0.702	0.257	0.174	0.27	0.214	0.633	0.547	0.135
2	128277689	33309490	33312178	0.877	0.873	0.884	0.949	0.784	0.925	0.852	0.561	0.843	0.671	0.901	0.851	0.687	0.753	0.007	0.896	0.569	0.419	0.932	0.603	0.844	0.839	0.242	0.686	0.878	0.911	0.762	0.9	0.74	0.757	0.895	0.846	0.57	0.879	0.704	0.763	0.948	0.417	0.651	0.982	0.667	0.917	0.789	0.411
2	128277690	40174649	40175763	0.485	0.541	0.505	0.579	0.475	0.735	0.548	0.191	0.364	0.251	0.686	0.258	0.164	0.39	0.02	0.669	0.182	0.001	0.681	0.004	0.29	0.64	0.077	0.212	0.689	0.644	0.331	0.634	0.462	0.446	0.486	0.348	0.411	0.635	0.508	0.396	0.594	0.111	0	0.332	0.087	0.65	0.311	0
2	128277691	53774674	53777645	0.54	0.532	0.518	0.522	0.529	0.733	0.496	0.183	0.349	0.353	0.709	0.3	0.343	0.316	0.033	0.685	0.17	0.208	0.655	0.037	0.381	0.67	0.167	0.367	0.638	0.725	0.349	0.535	0.487	0.416	0.375	0.453	0.436	0.716	0.341	0.515	0.587	0.289	0.265	0.335	0.406	0.738	0.301	0.284
2	128277694	33007938	33010579	0.801	0.738	0.723	0.822	0.958	0.946	0.742	0.146	0.681	0.816	0.871	0.661	0.791	0.641	0.027	0.862	0.221	0.769	0.906	0.329	0.744	0.978	0.444	0.864	0.879	0.902	0.705	0.886	0.536	0.513	0.667	0.811	0.963	0.928	0.672	0.641	0.918	0.297	0.128	0.787	0.988	0.951	0.728	0.421
2	128277695	30072681	30083947	0.596	0.632	0.6	0.619	0.598	0.773	0.614	0.142	0.389	0.402	0.712	0.353	0.369	0.421	0.034	0.678	0.106	0.122	0.673	0.158	0.342	0.692	0.126	0.369	0.695	0.685	0.388	0.66	0.438	0.393	0.379	0.462	0.416	0.697	0.431	0.386	0.694	0.188	0.169	0.378	0.424	0.712	0.446	0.08
2	128277696	46086701	46090621	0.689	0.684	0.741	0.727	0.634	0.845	0.681	0.453	0.603	0.516	0.838	0.661	0.564	0.57	0.068	0.864	0.441	0.209	0.857	0.284	0.613	0.801	0.181	0.53	0.823	0.841	0.582	0.672	0.582	0.689	0.591	0.45	0.484	0.819	0.544	0.607	0.694	0.366	0.486	0.609	0.394	0.856	0.476	0.381
2	128277700	2429755	2430857	0.361	0.488	0.463	0.478	0.452	0.775	0.479	0.315	0.404	0.379	0.755	0.098	0.055	0.384	0	0.776	0.14	0.04	0.76	0.037	0.183	0.77	0.055	0.19	0.772	0.679	0.191	0.559	0.476	0.515	0.509	0.19	0.525	0.747	0.55	0.321	0.406	0.072	0.341	0.303	0.325	0.681	0.36	0
2	128277701	37631595	37634059	0.606	0.608	0.585	0.644	0.597	0.747	0.643	0.146	0.22	0.23	0.603	0.211	0.23	0.26	0.055	0.583	0.195	0.029	0.579	0.05	0.248	0.578	0.046	0.249	0.608	0.617	0.289	0.688	0.309	0.262	0.3	0.479	0.319	0.574	0.386	0.336	0.781	0.15	0.171	0.329	0.312	0.674	0.354	0.221
2	128277703	38891566	38894417	0.54	0.557	0.621	0.659	0.635	0.66	0.725	0.232	0.495	0.485	0.608	0.586	0.564	0.593	0	0.666	0.247	0.06	0.558	0.158	0.489	0.582	0.105	0.484	0.661	0.615	0.581	0.625	0.356	0.5	0.487	0.234	0.495	0.532	0.645	0.362	0.605	0.137	0.322	0.474	0.492	0.501	0.639	0.177
2	128277704	38891664	38892154	0.672	0.73	0.713	0.826	0.834	0.799	0.868	0.239	0.709	0.746	0.768	0.709	0.745	0.781	0	0.767	0.224	0.097	0.667	0.144	0.666	0.702	0.026	0.711	0.753	0.738	0.742	0.815	0.419	0.426	0.794	0.444	0.798	0.778	0.862	0.335	0.75	0	0	0.665	0.721	0.709	0.789	0
2	128277705	25535138	25536122	0.566	0.552	0.64	0.591	0.534	0.651	0.592	0.309	0.429	0.423	0.652	0.484	0.425	0.526	0.092	0.698	0.136	0.089	0.681	0.363	0.407	0.598	0.122	0.397	0.656	0.647	0.501	0.594	0.582	0.644	0.535	0.574	0.486	0.723	0.571	0.582	0.542	0.059	0.188	0.374	0.345	0.739	0.492	0
2	128277706	31629689	31769479	0.408	0.424	0.412	0.452	0.409	0.652	0.435	0.159	0.271	0.242	0.576	0.263	0.236	0.267	0.071	0.566	0.151	0.118	0.579	0.151	0.261	0.543	0.118	0.235	0.574	0.563	0.263	0.522	0.338	0.323	0.377	0.442	0.34	0.653	0.38	0.318	0.517	0.169	0.219	0.318	0.273	0.649	0.328	0.149
2	128277707	760704	764568	0.513	0.519	0.538	0.579	0.594	0.675	0.618	0.121	0.083	0.113	0.506	0.122	0.237	0.143	0.031	0.48	0.102	0.084	0.554	0.005	0.04	0.581	0.109	0.126	0.599	0.491	0.118	0.573	0.299	0.275	0.295	0.215	0.387	0.541	0.428	0.28	0.607	0.039	0.08	0.073	0.232	0.582	0.198	0.028
2	128277709	39461389	39464083	0.607	0.713	0.607	0.753	0.666	0.811	0.793	0.249	0.444	0.43	0.733	0.255	0.284	0.576	0.144	0.63	0.195	0.054	0.712	0.292	0.291	0.694	0.287	0.308	0.789	0.654	0.448	0.846	0.508	0.289	0.556	0.513	0.486	0.721	0.697	0.382	0.784	0.265	0.087	0.273	0.245	0.674	0.53	0.106
2	128277710	2080575	2082016	0.175	0.207	0.235	0.25	0.271	0.525	0.297	0.09	0.022	0.069	0.399	0.112	0.133	0.085	0.016	0.407	0.067	0	0.456	0.084	0.082	0.413	0.032	0.093	0.483	0.381	0.112	0.356	0.089	0.131	0.187	0.306	0.201	0.541	0.292	0.142	0.294	0.045	0.142	0.131	0.144	0.527	0.114	0.063
2	128277711	38481363	38487597	0.458	0.499	0.442	0.521	0.495	0.752	0.485	0.165	0.231	0.244	0.666	0.223	0.247	0.269	0.041	0.641	0.157	0.006	0.654	0.044	0.215	0.661	0.06	0.222	0.643	0.644	0.251	0.627	0.408	0.364	0.4	0.432	0.442	0.732	0.414	0.382	0.58	0.165	0.148	0.211	0.26	0.705	0.27	0.071
2	128277712	6420112	6423801	0.553	0.569	0.581	0.625	0.55	0.716	0.72	0.207	0.382	0.368	0.617	0.38	0.371	0.543	0	0.617	0.189	0.125	0.63	0.457	0.367	0.597	0.381	0.363	0.747	0.621	0.523	0.668	0.4	0.399	0.5	0.495	0.418	0.656	0.71	0.416	0.678	0.211	0.291	0.428	0.325	0.646	0.66	0.221
2	128277716	7236062	7238324	0.524	0.53	0.621	0.638	0.606	0.832	0.609	0.311	0.176	0.233	0.696	0.42	0.44	0.224	0.019	0.764	0.318	0.128	0.795	0.053	0.191	0.76	0.032	0.216	0.77	0.694	0.207	0.715	0.456	0.544	0.629	0.67	0.584	0.882	0.613	0.466	0.653	0.081	0.457	0.308	0.347	0.824	0.337	0.143
2	128277718	7235173	7236054	0.344	0.393	0.589	0.576	0.616	0.802	0.575	0.227	0.165	0.235	0.569	0.365	0.393	0.206	0	0.697	0.209	0.176	0.679	0.107	0.149	0.726	0.156	0.237	0.703	0.53	0.225	0.779	0.4	0.601	0.549	0.519	0.652	0.74	0.592	0.365	0.651	0.052	0.359	0.314	0.415	0.711	0.327	0.098
2	128277720	16103808	16105263	0.872	0.854	0.813	0.799	0.803	0.855	0.777	0.096	0.658	0.616	0.882	0.601	0.581	0.567	0.027	0.852	0.232	0.373	0.815	0.29	0.718	0.841	0.175	0.676	0.816	0.897	0.633	0.869	0.772	0.677	0.724	0.7	0.704	0.865	0.651	0.812	0.827	0.436	0.336	0.534	0.57	0.825	0.498	0.551
2	128277721	16104267	16105937	0.822	0.814	0.765	0.794	0.82	0.822	0.769	0.149	0.452	0.449	0.815	0.385	0.411	0.386	0.023	0.777	0.216	0.24	0.763	0.159	0.497	0.819	0.083	0.49	0.774	0.827	0.433	0.843	0.699	0.565	0.655	0.627	0.72	0.764	0.601	0.714	0.789	0.437	0.33	0.381	0.521	0.722	0.402	0.494
2	128277722	12524901	12690683	0.49	0.497	0.477	0.494	0.468	0.661	0.488	0.136	0.353	0.342	0.626	0.323	0.317	0.363	0.035	0.601	0.129	0.122	0.607	0.145	0.343	0.594	0.118	0.334	0.608	0.621	0.355	0.511	0.415	0.386	0.383	0.421	0.384	0.626	0.409	0.409	0.551	0.168	0.189	0.364	0.356	0.65	0.378	0.146
2	128277723	10866224	10887425	0.425	0.416	0.413	0.406	0.381	0.589	0.405	0.217	0.332	0.311	0.571	0.355	0.331	0.326	0.011	0.571	0.21	0.114	0.561	0.14	0.343	0.536	0.095	0.324	0.567	0.579	0.337	0.435	0.405	0.431	0.405	0.356	0.363	0.592	0.413	0.417	0.421	0.15	0.202	0.337	0.308	0.576	0.355	0.151
2	128277726	2673272	2679783	0.449	0.447	0.458	0.51	0.493	0.721	0.473	0.119	0.246	0.263	0.584	0.261	0.278	0.245	0.043	0.606	0.116	0.129	0.58	0.041	0.246	0.597	0.115	0.262	0.581	0.584	0.251	0.681	0.386	0.402	0.403	0.552	0.421	0.732	0.388	0.375	0.569	0.112	0.158	0.232	0.289	0.663	0.261	0.094
2	128277728	29546244	29548508	0.469	0.502	0.44	0.447	0.401	0.835	0.488	0.103	0.235	0.209	0.762	0.207	0.207	0.276	0.025	0.704	0.113	0.025	0.762	0.093	0.222	0.687	0.081	0.224	0.747	0.738	0.278	0.538	0.28	0.261	0.239	0.214	0.225	0.823	0.343	0.292	0.524	0.079	0.106	0.186	0.151	0.808	0.276	0.051
2	128277734	33495306	33497448	0.88	0.917	0.755	0.799	0.855	0.902	0.788	0.589	0.877	0.909	0.951	0.634	0.719	0.841	0	0.846	0.542	0.378	0.866	0.281	0.821	0.913	0.309	0.864	0.871	0.925	0.806	0.835	0.943	0.689	0.738	0.867	0.851	0.876	0.749	0.879	0.863	0.946	0.389	0.769	0.872	0.902	0.761	0.804
2	128277736	43371173	43374502	0.585	0.631	0.572	0.676	0.648	0.8	0.686	0.207	0.508	0.509	0.764	0.453	0.466	0.531	0.084	0.742	0.148	0.144	0.746	0.151	0.487	0.743	0.26	0.499	0.772	0.735	0.504	0.66	0.431	0.381	0.518	0.432	0.521	0.754	0.565	0.373	0.684	0.196	0.136	0.515	0.516	0.76	0.558	0.111
2	128277738	41383863	41390976	0.53	0.58	0.522	0.501	0.464	0.717	0.554	0.264	0.374	0.37	0.669	0.334	0.332	0.461	0.032	0.641	0.226	0.064	0.587	0.157	0.347	0.585	0.183	0.353	0.652	0.645	0.428	0.654	0.516	0.436	0.38	0.636	0.385	0.675	0.508	0.453	0.666	0.341	0.258	0.331	0.337	0.688	0.467	0.268
2	128277739	30055750	30059393	0.67	0.718	0.704	0.735	0.656	0.831	0.68	0.165	0.495	0.417	0.772	0.454	0.418	0.38	0.026	0.762	0.137	0.073	0.77	0.177	0.421	0.737	0.084	0.37	0.743	0.736	0.331	0.753	0.511	0.484	0.511	0.598	0.42	0.765	0.461	0.438	0.77	0.094	0.136	0.555	0.397	0.789	0.367	0.097
2	128277743	43845314	43849498	0.69	0.626	0.61	0.78	0.639	0.838	0.669	0.165	0.551	0.432	0.726	0.518	0.417	0.456	0.128	0.714	0.303	0.211	0.866	0.405	0.628	0.719	0.267	0.5	0.755	0.779	0.521	0.739	0.513	0.488	0.761	0.596	0.533	0.821	0.576	0.606	0.72	0.166	0.194	0.699	0.395	0.834	0.45	0.316
2	128277744	37457856	37459344	0.695	0.673	0.666	0.737	0.714	0.813	0.697	0.424	0.489	0.406	0.738	0.546	0.482	0.42	0.147	0.739	0.329	0.236	0.759	0.258	0.542	0.743	0.242	0.344	0.788	0.799	0.411	0.866	0.654	0.646	0.76	0.87	0.749	0.915	0.715	0.658	0.828	0.355	0.274	0.5	0.427	0.872	0.368	0.185
2	128277745	7716490	7720817	0.376	0.47	0.468	0.431	0.42	0.703	0.419	0.189	0.178	0.245	0.664	0.214	0.299	0.219	0.067	0.638	0.162	0.202	0.694	0.12	0.052	0.679	0.097	0.125	0.673	0.617	0.12	0.35	0.302	0.315	0.247	0.377	0.28	0.704	0.257	0.154	0.525	0.118	0.296	0.346	0.322	0.788	0.338	0.155
2	128277748	7103190	7105410	0.438	0.443	0.448	0.475	0.485	0.596	0.481	0.282	0.287	0.348	0.523	0.333	0.356	0.288	0.01	0.539	0.245	0.093	0.603	0.051	0.257	0.61	0.061	0.308	0.588	0.528	0.259	0.613	0.441	0.459	0.546	0.54	0.552	0.676	0.525	0.416	0.453	0.089	0.26	0.277	0.356	0.543	0.254	0.039
2	128277749	2663771	2666192	0.483	0.485	0.43	0.618	0.543	0.707	0.416	0.274	0.294	0.284	0.707	0.17	0.197	0.252	0.062	0.631	0.31	0.1	0.766	0.161	0.362	0.743	0.133	0.359	0.649	0.643	0.313	0.487	0.355	0.29	0.505	0.138	0.415	0.629	0.251	0.383	0.496	0.087	0.24	0.405	0.337	0.618	0.242	0.011
2	128277750	10509518	10512066	0.599	0.571	0.691	0.509	0.51	0.811	0.58	0.336	0.398	0.417	0.793	0.567	0.535	0.464	0.044	0.858	0.284	0.079	0.76	0.196	0.446	0.748	0.192	0.439	0.777	0.805	0.497	0.723	0.64	0.748	0.57	0.66	0.534	0.843	0.592	0.664	0.607	0.146	0.489	0.344	0.385	0.828	0.501	0.225
2	128277752	10508727	10509544	0.582	0.652	0.633	0.726	0.688	0.822	0.831	0.34	0.57	0.542	0.769	0.603	0.575	0.707	0.072	0.737	0.24	0	0.779	0.184	0.557	0.76	0.159	0.518	0.883	0.721	0.679	0.648	0.57	0.547	0.601	0.432	0.628	0.799	0.81	0.477	0.679	0	0.297	0.496	0.51	0.817	0.759	0.025
2	128277753	53820005	53825871	0.672	0.671	0.642	0.709	0.643	0.802	0.66	0.317	0.396	0.379	0.705	0.35	0.346	0.385	0	0.702	0.336	0.2	0.69	0.137	0.421	0.685	0.179	0.4	0.699	0.717	0.405	0.792	0.476	0.451	0.463	0.602	0.438	0.692	0.466	0.505	0.825	0.393	0.334	0.468	0.422	0.73	0.431	0.417
2	128277754	53834807	53840503	0.573	0.583	0.506	0.699	0.613	0.829	0.64	0.154	0.392	0.355	0.686	0.313	0.281	0.399	0.037	0.627	0.141	0.244	0.739	0.214	0.37	0.7	0.241	0.339	0.72	0.68	0.387	0.719	0.445	0.342	0.488	0.452	0.449	0.741	0.494	0.427	0.722	0.283	0.154	0.391	0.359	0.74	0.418	0.234
2	128277755	53826008	53828387	0.683	0.698	0.529	0.689	0.585	0.801	0.665	0.229	0.436	0.359	0.771	0.333	0.314	0.349	0.018	0.658	0.226	0.189	0.721	0.315	0.444	0.663	0.28	0.388	0.733	0.759	0.359	0.752	0.64	0.421	0.572	0.486	0.446	0.701	0.564	0.626	0.725	0.199	0.15	0.39	0.271	0.685	0.338	0.19
2	128277756	53840692	53886142	0.479	0.515	0.457	0.511	0.478	0.647	0.49	0.229	0.346	0.337	0.59	0.299	0.3	0.346	0.022	0.549	0.197	0.202	0.556	0.151	0.318	0.535	0.218	0.315	0.557	0.566	0.323	0.572	0.408	0.331	0.364	0.46	0.353	0.595	0.375	0.365	0.592	0.303	0.254	0.371	0.36	0.616	0.365	0.24
2	128277758	53829063	53831054	0.583	0.585	0.608	0.72	0.599	0.79	0.6	0.111	0.346	0.22	0.65	0.365	0.25	0.261	0	0.656	0.104	0.245	0.659	0.262	0.315	0.615	0.209	0.217	0.633	0.645	0.26	0.816	0.293	0.339	0.501	0.463	0.354	0.676	0.369	0.335	0.765	0.131	0.241	0.443	0.287	0.641	0.315	0.215
2	128277759	53833877	53834448	0.696	0.728	0.616	0.765	0.813	0.719	0.712	0.292	0.12	0.339	0.64	0.317	0.377	0.164	0.015	0.575	0.296	0.415	0.611	0.153	0.14	0.738	0.342	0.316	0.635	0.648	0.143	0.662	0.565	0.414	0.581	0.556	0.726	0.525	0.552	0.575	0.827	0.294	0.213	0.514	0.765	0.6	0.262	0.355
2	128277760	53893919	53894963	0.746	0.829	0.806	0.827	0.826	0.945	0.804	0.434	0.615	0.639	0.873	0.58	0.614	0.63	0.063	0.843	0.32	0.279	0.856	0.182	0.499	0.859	0.319	0.548	0.835	0.803	0.555	0.917	0.75	0.715	0.662	0.7	0.723	0.914	0.652	0.633	0.869	0.441	0.305	0.466	0.592	0.89	0.523	0.232
2	128277761	41804443	41806288	0.53	0.54	0.62	0.54	0.496	0.711	0.658	0.163	0.447	0.429	0.664	0.536	0.496	0.513	0	0.731	0.117	0	0.599	0.241	0.453	0.611	0.248	0.436	0.705	0.671	0.504	0.684	0.541	0.651	0.582	0.703	0.527	0.745	0.686	0.523	0.612	0.11	0.362	0.454	0.448	0.682	0.581	0.092
2	128277765	14252182	14258901	0.474	0.439	0.48	0.567	0.48	0.749	0.511	0.146	0.349	0.318	0.664	0.433	0.381	0.327	0	0.689	0.176	0.205	0.726	0.198	0.376	0.68	0.067	0.347	0.705	0.689	0.348	0.558	0.338	0.392	0.467	0.455	0.373	0.707	0.409	0.374	0.575	0.098	0.327	0.414	0.332	0.703	0.356	0.139
2	128277766	14123209	14124448	0.16	0.197	0.145	0.134	0.228	0.125	0.187	0.044	0.111	0.233	0.156	0.038	0.147	0.183	0	0.118	0.027	0.024	0.055	0	0.069	0.182	0	0.173	0.144	0.131	0.138	0.116	0.145	0.071	0.028	0	0.188	0.007	0.146	0.111	0.106	0	0	0.093	0.249	0.028	0.175	0
2	128277767	54082123	54085756	0.594	0.659	0.639	0.693	0.583	0.781	0.684	0.322	0.458	0.418	0.683	0.446	0.392	0.503	0.036	0.691	0.256	0.234	0.691	0.35	0.401	0.661	0.286	0.372	0.73	0.647	0.459	0.752	0.512	0.496	0.586	0.519	0.478	0.699	0.623	0.426	0.71	0.249	0.325	0.428	0.289	0.653	0.483	0.138
2	128277768	41871598	41873500	0.61	0.608	0.629	0.602	0.582	0.684	0.577	0.209	0.163	0.159	0.656	0.259	0.228	0.245	0.031	0.674	0.105	0	0.644	0.02	0.184	0.604	0.091	0.154	0.608	0.661	0.234	0.701	0.472	0.445	0.437	0.425	0.38	0.742	0.354	0.447	0.64	0.097	0.197	0.178	0.155	0.619	0.207	0.06
2	128277769	46660308	46661190	0.585	0.702	0.449	0.625	0.57	0.679	0.557	0.535	0.674	0.625	0.742	0.401	0.384	0.606	0.074	0.559	0.427	0.125	0.676	0.391	0.545	0.687	0.341	0.515	0.643	0.658	0.512	0.519	0.58	0.245	0.378	0.412	0.375	0.542	0.401	0.442	0.615	0.572	0.311	0.665	0.613	0.62	0.527	0.26
2	128277770	46661169	46663577	0.676	0.722	0.58	0.632	0.696	0.772	0.659	0.29	0.51	0.6	0.73	0.322	0.446	0.589	0.061	0.612	0.239	0.279	0.648	0.279	0.453	0.718	0.377	0.551	0.679	0.699	0.55	0.728	0.603	0.432	0.378	0.429	0.538	0.688	0.514	0.558	0.72	0.402	0.16	0.395	0.552	0.716	0.534	0.28
2	128277776	40247116	40247808	0.739	0.769	0.763	0.774	0.689	0.892	0.687	0.151	0.568	0.55	0.805	0.537	0.532	0.519	0.079	0.81	0.056	0.022	0.822	0.07	0.5	0.755	0.042	0.503	0.79	0.78	0.46	0.826	0.461	0.444	0.567	0.231	0.54	0.831	0.519	0.401	0.816	0.239	0.212	0.447	0.442	0.836	0.413	0.114
2	128277777	35956332	35959534	0.557	0.55	0.543	0.624	0.539	0.709	0.784	0.174	0.263	0.249	0.549	0.283	0.285	0.528	0.038	0.561	0.136	0.011	0.533	0.392	0.293	0.517	0.375	0.284	0.749	0.568	0.532	0.658	0.332	0.356	0.386	0.352	0.361	0.569	0.716	0.357	0.698	0.163	0.186	0.241	0.235	0.54	0.662	0.143
2	128277780	53757749	53759215	0.367	0.431	0.421	0.333	0.474	0.599	0.44	0.316	0.36	0.495	0.617	0.383	0.505	0.459	0	0.631	0.259	0.263	0.57	0.283	0.288	0.651	0.317	0.428	0.633	0.583	0.399	0.505	0.482	0.484	0.452	0.767	0.557	0.681	0.503	0.384	0.493	0.409	0.421	0.391	0.554	0.614	0.529	0.336
2	128277782	41355496	41358120	0.705	0.663	0.638	0.688	0.681	0.843	0.724	0.129	0.284	0.322	0.724	0.254	0.286	0.356	0.046	0.726	0.188	0.101	0.731	0.11	0.344	0.735	0.234	0.364	0.768	0.756	0.414	0.782	0.48	0.468	0.502	0.558	0.524	0.817	0.612	0.571	0.758	0.221	0.162	0.254	0.325	0.765	0.422	0.275
2	128277787	24633276	24638632	0.618	0.658	0.516	0.636	0.562	0.711	0.624	0.169	0.675	0.565	0.696	0.46	0.394	0.662	0.062	0.549	0.119	0.063	0.613	0.142	0.628	0.552	0.152	0.53	0.652	0.654	0.614	0.604	0.602	0.331	0.559	0.604	0.415	0.606	0.594	0.505	0.646	0.218	0.004	0.597	0.523	0.646	0.627	0.157
2	128277792	43709303	43712699	0.595	0.586	0.439	0.549	0.472	0.726	0.547	0.247	0.517	0.458	0.754	0.373	0.344	0.5	0.078	0.679	0.254	0.123	0.718	0.295	0.549	0.688	0.279	0.476	0.714	0.776	0.525	0.61	0.551	0.402	0.57	0.429	0.464	0.713	0.533	0.582	0.501	0.346	0.145	0.421	0.325	0.693	0.41	0.383
2	128277793	45215032	45216007	0.503	0.544	0.423	0.553	0.621	0.804	0.588	0.248	0.237	0.336	0.706	0.173	0.243	0.25	0.038	0.68	0.197	0.13	0.746	0.214	0.135	0.798	0.277	0.214	0.753	0.702	0.17	0.556	0.177	0.019	0.138	0.176	0.254	0.758	0.272	0.095	0.584	0.149	0	0.22	0.399	0.747	0.296	0.161
2	128277794	45216002	45216804	0.681	0.69	0.686	0.674	0.659	0.811	0.692	0.197	0.283	0.317	0.773	0.312	0.351	0.272	0.077	0.76	0.263	0.071	0.747	0.167	0.151	0.73	0.238	0.238	0.775	0.784	0.101	0.752	0.34	0.371	0.437	0.577	0.424	0.787	0.499	0.417	0.755	0.299	0.337	0.431	0.424	0.797	0.495	0.384
2	128277795	42709989	42713412	0.547	0.505	0.453	0.608	0.583	0.788	0.577	0.069	0.267	0.311	0.613	0.219	0.28	0.29	0.046	0.568	0.103	0.168	0.678	0.135	0.326	0.688	0.102	0.358	0.67	0.653	0.348	0.703	0.363	0.286	0.442	0.609	0.464	0.816	0.421	0.427	0.662	0.158	0.147	0.365	0.427	0.784	0.4	0.195
2	128277796	24206088	24206825	0.504	0.506	0.38	0.488	0.471	0.613	0.555	0.141	0.387	0.418	0.504	0.17	0.225	0.485	0	0.412	0.123	0	0.549	0.118	0.336	0.6	0.136	0.365	0.655	0.51	0.448	0.579	0.337	0.182	0.547	0.321	0.512	0.512	0.611	0.385	0.562	0.016	0	0.294	0.297	0.432	0.463	0
2	128277801	47405445	47406919	0.48	0.465	0.36	0.439	0.321	0.687	0.564	0.2	0.374	0.295	0.653	0.372	0.231	0.535	0.068	0.645	0.207	0.086	0.665	0.417	0.385	0.541	0.336	0.292	0.749	0.663	0.544	0.421	0.418	0.356	0.311	0.439	0.119	0.683	0.566	0.393	0.482	0.196	0.23	0.402	0.207	0.705	0.601	0.183
2	128277802	38901324	38904190	0.409	0.406	0.404	0.396	0.343	0.715	0.41	0.109	0.287	0.262	0.607	0.283	0.238	0.34	0.009	0.612	0.131	0	0.625	0.069	0.312	0.589	0.053	0.284	0.635	0.622	0.354	0.563	0.381	0.373	0.382	0.452	0.351	0.713	0.454	0.412	0.493	0.14	0.11	0.254	0.206	0.673	0.3	0.162
2	128277803	1708986	1722278	0.348	0.328	0.344	0.395	0.33	0.674	0.383	0.046	0.041	0.042	0.53	0.061	0.046	0.086	0.034	0.535	0.058	0.036	0.578	0.09	0.066	0.528	0.066	0.061	0.572	0.539	0.088	0.482	0.136	0.163	0.186	0.275	0.157	0.66	0.186	0.166	0.476	0.062	0.097	0.123	0.048	0.646	0.135	0.066
2	128277804	60618767	60619872	0.274	0.352	0.333	0.455	0.311	0.489	0.277	0.153	0.284	0.13	0.437	0.258	0.145	0.16	0.014	0.419	0.097	0.152	0.529	0.108	0.169	0.376	0.04	0.101	0.409	0.391	0.114	0.559	0.419	0.362	0.426	0.459	0.313	0.572	0.319	0.318	0.46	0.146	0.121	0.144	0.128	0.467	0.083	0
2	128277806	2518965	2521147	0.617	0.633	0.461	0.608	0.596	0.836	0.585	0.251	0.448	0.439	0.752	0.294	0.291	0.474	0	0.666	0.251	0	0.737	0.047	0.461	0.729	0.062	0.445	0.729	0.745	0.481	0.709	0.516	0.335	0.485	0.588	0.505	0.814	0.512	0.521	0.78	0	0.192	0.41	0.428	0.855	0.455	0.003
2	128277808	45738836	45744718	0.548	0.57	0.536	0.592	0.505	0.719	0.593	0.13	0.422	0.319	0.668	0.344	0.244	0.414	0.029	0.647	0.097	0.16	0.71	0.372	0.395	0.617	0.237	0.291	0.72	0.654	0.396	0.586	0.379	0.309	0.412	0.371	0.252	0.684	0.435	0.343	0.616	0.297	0.213	0.443	0.305	0.714	0.475	0.246
2	128277809	39689691	39691786	0.471	0.51	0.512	0.524	0.472	0.701	0.532	0.159	0.279	0.226	0.623	0.297	0.228	0.333	0.005	0.608	0.179	0.063	0.577	0.032	0.21	0.587	0.105	0.176	0.627	0.597	0.28	0.719	0.338	0.352	0.294	0.419	0.276	0.664	0.395	0.269	0.603	0.171	0.134	0.196	0.212	0.579	0.353	0.078
2	128277811	33622750	33624573	0.963	0.964	0.947	0.941	0.886	0.971	0.882	0.485	0.934	0.843	0.981	0.915	0.846	0.832	0	0.968	0.52	0.478	0.959	0.433	0.935	0.912	0.392	0.854	0.911	0.98	0.844	0.957	0.949	0.919	0.908	0.941	0.814	0.973	0.802	0.947	0.956	0.763	0.683	0.902	0.79	0.976	0.776	0.763
2	128277813	10252785	10263948	0.535	0.548	0.574	0.595	0.555	0.717	0.528	0.155	0.156	0.167	0.622	0.253	0.248	0.154	0.037	0.646	0.165	0.06	0.633	0.069	0.127	0.612	0.111	0.163	0.59	0.607	0.142	0.667	0.46	0.498	0.448	0.588	0.444	0.66	0.413	0.445	0.688	0.161	0.296	0.319	0.295	0.687	0.242	0.169
2	128277814	53742059	53754897	0.457	0.472	0.404	0.491	0.427	0.645	0.51	0.172	0.375	0.324	0.602	0.283	0.25	0.412	0.017	0.541	0.177	0.165	0.59	0.277	0.356	0.556	0.244	0.314	0.634	0.577	0.398	0.534	0.393	0.283	0.404	0.473	0.331	0.616	0.462	0.369	0.56	0.302	0.211	0.393	0.328	0.634	0.455	0.26
2	128277815	12145451	12146838	0.635	0.654	0.698	0.675	0.628	0.695	0.777	0.35	0.5	0.425	0.647	0.577	0.502	0.603	0.143	0.695	0.362	0.278	0.58	0.413	0.499	0.564	0.355	0.461	0.714	0.638	0.62	0.705	0.499	0.583	0.521	0.575	0.521	0.618	0.7	0.517	0.762	0.394	0.509	0.528	0.514	0.686	0.71	0.208
2	128277818	46456889	46471169	0.507	0.518	0.41	0.497	0.406	0.655	0.562	0.251	0.427	0.363	0.662	0.323	0.279	0.498	0.12	0.598	0.271	0.152	0.617	0.381	0.431	0.572	0.323	0.374	0.681	0.665	0.496	0.513	0.451	0.314	0.382	0.397	0.313	0.608	0.516	0.442	0.543	0.343	0.243	0.36	0.286	0.623	0.502	0.314
2	128277820	17446299	17449821	0.748	0.828	0.737	0.791	0.8	0.845	0.707	0.363	0.642	0.606	0.872	0.507	0.508	0.401	0.153	0.804	0.241	0.35	0.829	0.254	0.513	0.85	0.329	0.506	0.773	0.814	0.332	0.808	0.806	0.67	0.716	0.685	0.757	0.842	0.612	0.681	0.797	0.378	0.301	0.556	0.577	0.818	0.326	0.24
2	128277823	40339062	40795620	0.467	0.496	0.486	0.508	0.443	0.658	0.488	0.201	0.276	0.235	0.565	0.278	0.236	0.281	0.032	0.556	0.176	0.073	0.553	0.121	0.252	0.509	0.098	0.217	0.548	0.543	0.263	0.573	0.341	0.346	0.325	0.407	0.276	0.6	0.336	0.306	0.583	0.207	0.245	0.293	0.235	0.603	0.301	0.164
2	128277824	33621125	33622056	0.916	0.931	0.949	0.963	0.958	0.952	0.933	0.742	0.915	0.917	0.932	0.937	0.931	0.873	0.36	0.95	0.632	0.721	0.97	0.722	0.886	0.964	0.621	0.892	0.938	0.915	0.85	0.953	0.895	0.93	0.966	0.958	0.958	0.953	0.915	0.863	0.961	0.747	0.419	0.977	0.95	0.964	0.877	0.66
2	128277825	33622096	33622594	0.842	0.907	0.753	0.964	0.933	0.966	0.908	0.552	0.843	0.836	0.917	0.588	0.601	0.82	0.038	0.787	0.483	0.585	0.924	0.296	0.765	0.891	0.461	0.775	0.88	0.85	0.765	0.989	0.855	0.631	0.867	0.952	0.802	0.94	0.748	0.772	1	0.791	0.447	0.894	0.834	0.974	0.753	0.691
2	128277829	10388598	10389920	0.416	0.469	0.453	0.852	0.573	0.722	0.615	0.031	0.511	0.29	0.516	0.487	0.273	0.307	0	0.499	0.023	0.415	0.801	0.502	0.493	0.591	0	0.302	0.623	0.483	0.322	0.578	0.34	0.327	0.849	0.323	0.514	0.535	0.547	0.279	0.62	0.039	0.02	0.749	0.319	0.506	0.359	0.039
2	128277833	7954037	7955742	0.479	0.513	0.508	0.703	0.733	0.838	0.646	0.062	0.48	0.519	0.653	0.49	0.52	0.465	0	0.644	0.087	0.351	0.68	0.182	0.433	0.775	0.099	0.468	0.684	0.617	0.425	0.797	0.402	0.401	0.463	0.658	0.673	0.765	0.534	0.359	0.789	0.215	0.141	0.535	0.617	0.769	0.499	0.131
2	128277834	24031426	24034911	0.491	0.521	0.509	0.541	0.544	0.779	0.563	0.204	0.349	0.39	0.7	0.337	0.378	0.423	0.013	0.68	0.188	0.149	0.662	0.21	0.344	0.663	0.111	0.383	0.669	0.696	0.412	0.621	0.424	0.424	0.359	0.488	0.408	0.71	0.426	0.39	0.678	0.113	0.279	0.363	0.445	0.734	0.466	0.129
2	128277835	7457461	7460796	0.346	0.359	0.385	0.574	0.343	0.65	0.385	0.138	0.377	0.215	0.557	0.416	0.239	0.242	0.022	0.59	0.106	0.291	0.697	0.317	0.337	0.534	0.033	0.181	0.571	0.546	0.217	0.504	0.275	0.345	0.553	0.37	0.242	0.651	0.337	0.246	0.469	0.056	0.138	0.548	0.205	0.671	0.283	0.012
2	128277846	12371582	12373187	0.399	0.423	0.363	0.494	0.384	0.617	0.482	0.041	0.308	0.317	0.508	0.174	0.213	0.333	0.058	0.454	0.072	0.11	0.578	0.123	0.278	0.491	0.132	0.314	0.557	0.496	0.303	0.595	0.439	0.36	0.537	0.649	0.38	0.623	0.492	0.436	0.557	0.293	0.245	0.429	0.36	0.637	0.436	0.15
2	128277847	7501509	7503080	0.455	0.441	0.444	0.52	0.461	0.78	0.497	0.147	0.171	0.251	0.688	0.216	0.238	0.258	0.005	0.733	0.108	0.173	0.712	0.195	0.147	0.661	0.146	0.207	0.725	0.695	0.221	0.47	0.348	0.368	0.333	0.535	0.316	0.732	0.404	0.34	0.66	0.213	0.357	0.381	0.308	0.852	0.39	0.201
2	128277849	13008843	13011538	0.634	0.653	0.632	0.527	0.601	0.733	0.612	0.108	0.517	0.571	0.783	0.495	0.548	0.631	0.038	0.773	0.099	0.233	0.719	0.266	0.498	0.766	0.344	0.551	0.792	0.779	0.61	0.593	0.588	0.553	0.46	0.505	0.557	0.727	0.643	0.555	0.632	0.178	0.167	0.493	0.568	0.751	0.657	0.188
2	128277850	38390932	38394449	0.469	0.506	0.465	0.559	0.507	0.749	0.544	0.132	0.219	0.231	0.651	0.238	0.233	0.278	0.021	0.615	0.139	0.061	0.647	0.085	0.208	0.618	0.031	0.229	0.644	0.618	0.256	0.619	0.327	0.283	0.303	0.363	0.293	0.677	0.346	0.299	0.61	0.239	0.187	0.244	0.229	0.714	0.279	0.213
2	128277851	597587	603345	0.394	0.472	0.399	0.477	0.447	0.72	0.423	0.091	0.17	0.133	0.627	0.132	0.094	0.102	0.086	0.531	0.072	0.076	0.626	0.069	0.142	0.559	0.021	0.099	0.588	0.543	0.095	0.567	0.321	0.206	0.278	0.266	0.229	0.686	0.257	0.195	0.543	0.12	0.061	0.189	0.112	0.642	0.112	0.017
2	128277853	35878962	35881290	0.635	0.666	0.686	0.725	0.685	0.879	0.749	0.073	0.3	0.283	0.768	0.355	0.336	0.361	0	0.785	0.073	0.021	0.797	0.125	0.303	0.777	0.101	0.295	0.826	0.746	0.369	0.773	0.38	0.439	0.504	0.452	0.475	0.843	0.585	0.342	0.778	0.11	0.156	0.361	0.362	0.827	0.462	0.112
2	128277855	2078442	2079917	0.381	0.367	0.401	0.473	0.412	0.679	0.412	0.077	0.069	0.089	0.469	0.104	0.118	0.11	0.009	0.504	0.071	0	0.481	0.046	0.114	0.474	0.012	0.104	0.466	0.483	0.136	0.559	0.108	0.196	0.151	0.372	0.133	0.577	0.179	0.098	0.687	0.131	0.285	0.231	0.264	0.681	0.313	0.148
2	128277856	45790849	45793703	0.737	0.799	0.658	0.782	0.691	0.735	0.621	0.478	0.786	0.626	0.813	0.593	0.483	0.535	0.058	0.662	0.427	0.374	0.794	0.324	0.705	0.694	0.203	0.585	0.621	0.735	0.504	0.671	0.693	0.48	0.634	0.598	0.538	0.65	0.407	0.591	0.804	0.789	0.439	0.786	0.617	0.799	0.503	0.616
2	128277857	6734618	6736853	0.331	0.314	0.407	0.395	0.44	0.618	0.672	0.122	0.141	0.253	0.451	0.101	0.29	0.425	0	0.486	0.131	0.255	0.483	0.591	0.152	0.531	0.507	0.256	0.737	0.454	0.416	0.603	0.372	0.453	0.481	0.577	0.543	0.649	0.783	0.392	0.438	0.1	0.24	0.238	0.295	0.485	0.687	0.123
2	128277867	31450873	31454114	0.652	0.642	0.595	0.656	0.617	0.803	0.643	0.156	0.261	0.276	0.712	0.241	0.279	0.311	0.03	0.665	0.164	0.04	0.69	0.042	0.313	0.681	0.077	0.308	0.717	0.73	0.333	0.854	0.5	0.403	0.515	0.614	0.496	0.79	0.516	0.517	0.756	0.15	0.154	0.263	0.265	0.681	0.336	0.164
2	128277868	2512281	2517671	0.409	0.396	0.355	0.448	0.419	0.689	0.39	0.133	0.202	0.199	0.613	0.221	0.205	0.178	0	0.561	0.16	0.1	0.666	0.056	0.198	0.627	0.073	0.186	0.611	0.624	0.164	0.584	0.431	0.344	0.48	0.6	0.445	0.789	0.433	0.441	0.5	0.091	0.127	0.264	0.264	0.712	0.212	0.08
2	128277870	47196722	47202208	0.559	0.562	0.506	0.481	0.473	0.719	0.516	0.243	0.406	0.397	0.699	0.344	0.355	0.428	0.029	0.634	0.233	0.068	0.628	0.117	0.418	0.624	0.113	0.412	0.657	0.697	0.431	0.596	0.567	0.49	0.442	0.608	0.474	0.75	0.542	0.555	0.572	0.195	0.245	0.306	0.332	0.718	0.403	0.238
2	128277873	45297058	45366958	0.468	0.496	0.465	0.456	0.41	0.657	0.439	0.162	0.306	0.263	0.631	0.28	0.245	0.29	0.047	0.6	0.136	0.081	0.572	0.104	0.278	0.54	0.108	0.245	0.567	0.606	0.267	0.499	0.376	0.327	0.281	0.319	0.26	0.607	0.294	0.336	0.512	0.215	0.18	0.254	0.223	0.619	0.258	0.158
2	128277878	39422504	39423573	0.636	0.663	0.595	0.725	0.724	0.745	0.733	0.251	0.218	0.232	0.665	0.228	0.342	0.198	0	0.622	0.185	0.075	0.708	0.149	0.136	0.729	0.143	0.242	0.724	0.649	0.199	0.738	0.589	0.359	0.694	0.317	0.721	0.715	0.725	0.545	0.623	0.143	0	0.25	0.357	0.595	0.354	0.029
2	128277879	46560614	46566044	0.599	0.648	0.581	0.547	0.645	0.775	0.583	0.35	0.514	0.567	0.806	0.422	0.497	0.519	0.113	0.751	0.265	0.376	0.731	0.222	0.449	0.808	0.384	0.492	0.755	0.77	0.472	0.589	0.49	0.407	0.345	0.388	0.536	0.781	0.443	0.403	0.652	0.484	0.349	0.39	0.583	0.81	0.464	0.402
2	128277880	39644143	39645617	0.466	0.435	0.452	0.443	0.461	0.649	0.592	0.198	0.251	0.228	0.616	0.238	0.218	0.398	0.152	0.594	0.258	0	0.64	0.285	0.179	0.608	0.197	0.164	0.722	0.641	0.407	0.48	0.409	0.344	0.412	0.451	0.365	0.687	0.571	0.447	0.457	0.327	0.348	0.235	0.254	0.658	0.522	0.291
2	128277886	35788715	35791634	0.675	0.712	0.651	0.67	0.602	0.838	0.713	0.316	0.512	0.457	0.815	0.466	0.424	0.565	0.123	0.783	0.285	0	0.741	0.107	0.484	0.714	0.058	0.441	0.8	0.801	0.54	0.836	0.748	0.675	0.635	0.843	0.565	0.848	0.702	0.705	0.745	0.365	0.237	0.38	0.338	0.786	0.513	0.282
2	128277887	40244758	40246790	0.661	0.709	0.695	0.661	0.613	0.802	0.7	0.271	0.401	0.353	0.755	0.358	0.331	0.393	0.111	0.752	0.191	0	0.649	0.081	0.33	0.646	0.057	0.318	0.718	0.714	0.343	0.773	0.459	0.396	0.369	0.579	0.347	0.729	0.444	0.349	0.78	0.274	0.203	0.297	0.284	0.709	0.379	0.147
2	128277888	24829161	24834369	0.539	0.539	0.49	0.55	0.515	0.703	0.596	0.124	0.304	0.309	0.61	0.277	0.296	0.355	0.04	0.586	0.142	0.053	0.58	0.156	0.312	0.582	0.102	0.32	0.649	0.62	0.353	0.622	0.392	0.371	0.386	0.39	0.382	0.597	0.475	0.434	0.579	0.099	0.126	0.235	0.269	0.563	0.386	0.061
2	128277891	5473479	5476522	0.497	0.449	0.396	0.517	0.415	0.542	0.552	0.131	0.48	0.367	0.534	0.365	0.29	0.524	0.106	0.501	0.208	0.294	0.64	0.573	0.527	0.534	0.331	0.398	0.661	0.576	0.544	0.361	0.298	0.263	0.49	0.297	0.307	0.48	0.577	0.392	0.472	0.121	0.178	0.635	0.384	0.564	0.628	0.135
2	128277896	7243191	7247165	0.478	0.45	0.495	0.612	0.64	0.812	0.672	0.155	0.231	0.255	0.646	0.375	0.422	0.327	0.054	0.649	0.186	0.215	0.769	0.311	0.287	0.778	0.367	0.347	0.812	0.66	0.401	0.631	0.253	0.328	0.492	0.383	0.557	0.741	0.62	0.329	0.634	0.13	0.17	0.459	0.535	0.791	0.595	0.147
2	128277899	7781786	7784186	0.272	0.33	0.395	0.416	0.3	0.442	0.292	0.085	0.226	0.1	0.392	0.312	0.149	0.136	0	0.486	0.071	0.051	0.478	0.12	0.123	0.35	0.014	0.052	0.338	0.331	0.093	0.237	0.18	0.311	0.29	0.047	0.172	0.292	0.155	0.109	0.324	0	0	0.308	0	0.392	0.016	0
2	128277900	27168288	27176212	0.649	0.642	0.672	0.597	0.552	0.729	0.591	0.2	0.52	0.489	0.694	0.558	0.519	0.513	0	0.72	0.209	0.07	0.624	0.242	0.533	0.598	0.157	0.501	0.642	0.702	0.53	0.693	0.622	0.657	0.457	0.654	0.443	0.691	0.532	0.631	0.684	0.081	0.245	0.473	0.448	0.703	0.508	0.087
2	128277903	5878110	5880802	0.43	0.42	0.639	0.45	0.485	0.672	0.426	0.308	0.161	0.275	0.654	0.467	0.481	0.182	0	0.807	0.243	0.215	0.671	0.148	0.173	0.679	0.183	0.274	0.666	0.669	0.196	0.558	0.457	0.785	0.578	0.598	0.561	0.703	0.524	0.491	0.46	0.092	0.614	0.254	0.283	0.667	0.258	0.189
2	128277905	25798826	25801732	0.58	0.546	0.522	0.55	0.539	0.771	0.541	0.089	0.313	0.367	0.702	0.318	0.358	0.355	0.052	0.687	0.136	0.114	0.685	0.098	0.359	0.678	0.105	0.402	0.694	0.718	0.396	0.652	0.413	0.397	0.397	0.563	0.445	0.727	0.459	0.452	0.7	0.14	0.256	0.399	0.424	0.798	0.424	0.195
2	128277909	39109628	39148660	0.516	0.521	0.509	0.522	0.488	0.69	0.541	0.144	0.291	0.278	0.61	0.292	0.279	0.337	0.01	0.606	0.142	0.048	0.597	0.126	0.302	0.575	0.092	0.284	0.622	0.614	0.342	0.572	0.357	0.364	0.311	0.39	0.313	0.652	0.393	0.364	0.598	0.153	0.194	0.297	0.288	0.667	0.37	0.155
2	128277911	16539507	16541792	0.667	0.632	0.688	0.678	0.633	0.739	0.778	0.277	0.492	0.501	0.646	0.598	0.57	0.636	0.001	0.724	0.337	0.12	0.735	0.503	0.555	0.678	0.377	0.553	0.829	0.689	0.677	0.675	0.519	0.65	0.648	0.641	0.568	0.738	0.806	0.575	0.683	0.221	0.425	0.587	0.514	0.74	0.763	0.339
2	128277912	8019588	8022127	0.367	0.436	0.474	0.588	0.489	0.764	0.52	0.131	0.34	0.306	0.653	0.38	0.349	0.323	0	0.673	0.1	0.114	0.756	0.143	0.244	0.678	0.037	0.226	0.711	0.583	0.24	0.545	0.201	0.292	0.526	0.328	0.423	0.717	0.468	0.146	0.653	0.029	0.213	0.541	0.403	0.748	0.454	0.058
2	128277915	10471112	10474783	0.507	0.528	0.496	0.641	0.629	0.696	0.598	0.183	0.364	0.405	0.578	0.349	0.387	0.374	0.057	0.529	0.126	0.13	0.675	0.048	0.346	0.637	0.047	0.389	0.612	0.545	0.358	0.599	0.476	0.459	0.617	0.46	0.614	0.702	0.571	0.455	0.593	0.038	0.086	0.414	0.434	0.608	0.39	0
2	128277916	59802764	59804075	0.454	0.524	0.553	0.514	0.515	0.732	0.512	0.144	0.226	0.312	0.589	0.242	0.304	0.261	0.104	0.628	0.131	0.105	0.559	0	0.187	0.574	0.125	0.267	0.581	0.56	0.221	0.554	0.231	0.221	0.111	0.159	0.207	0.548	0.156	0.186	0.568	0.249	0.288	0.168	0.297	0.6	0.29	0.065
2	128277917	59803913	59804961	0.624	0.648	0.68	0.616	0.628	0.749	0.613	0.21	0.308	0.377	0.75	0.304	0.376	0.361	0.017	0.76	0.171	0.092	0.7	0.114	0.265	0.721	0.177	0.342	0.703	0.73	0.329	0.617	0.562	0.561	0.416	0.34	0.508	0.7	0.434	0.531	0.611	0.041	0.197	0.215	0.321	0.689	0.281	0.039
2	128277918	18323418	18324075	0.513	0.603	0.514	0.691	0.678	0.776	0.663	0.144	0.61	0.602	0.771	0.528	0.522	0.601	0	0.726	0.058	0.024	0.756	0.155	0.501	0.771	0.064	0.508	0.746	0.718	0.524	0.656	0.576	0.468	0.523	0.4	0.562	0.673	0.524	0.46	0.607	0.496	0.318	0.57	0.526	0.656	0.499	0.295
2	128277919	18322908	18323323	0.491	0.508	0.486	0.672	0.7	0.819	0.737	0.109	0.363	0.499	0.68	0.351	0.511	0.558	0.041	0.718	0.096	0.225	0.792	0.364	0.349	0.791	0.042	0.487	0.824	0.689	0.547	0.743	0.248	0.397	0.714	0.417	0.713	0.85	0.769	0.387	0.69	0.023	0.24	0.52	0.603	0.805	0.675	0.16
2	128277920	40069443	40071698	0.447	0.482	0.469	0.552	0.459	0.757	0.613	0.199	0.336	0.291	0.722	0.339	0.323	0.461	0.077	0.693	0.179	0	0.757	0.312	0.372	0.67	0.285	0.32	0.793	0.71	0.466	0.545	0.456	0.348	0.502	0.471	0.377	0.769	0.592	0.375	0.538	0.231	0.166	0.402	0.256	0.784	0.524	0.118
2	128277921	40068715	40074252	0.568	0.574	0.58	0.644	0.587	0.765	0.698	0.2	0.345	0.301	0.694	0.332	0.309	0.443	0.028	0.685	0.198	0.024	0.737	0.289	0.352	0.673	0.254	0.315	0.788	0.682	0.444	0.66	0.438	0.397	0.506	0.483	0.441	0.758	0.599	0.418	0.645	0.218	0.249	0.419	0.344	0.773	0.545	0.171
2	128277922	46845939	46855396	0.455	0.482	0.377	0.435	0.427	0.647	0.447	0.162	0.324	0.329	0.586	0.212	0.232	0.348	0.024	0.507	0.142	0.087	0.531	0.156	0.319	0.531	0.209	0.329	0.559	0.563	0.333	0.553	0.376	0.254	0.224	0.297	0.291	0.611	0.327	0.359	0.527	0.237	0.123	0.224	0.262	0.608	0.276	0.204
2	128277923	42698618	42701371	0.554	0.581	0.498	0.54	0.574	0.694	0.546	0.165	0.426	0.461	0.704	0.274	0.308	0.427	0.038	0.611	0.174	0.105	0.635	0.056	0.408	0.652	0.063	0.447	0.646	0.688	0.415	0.62	0.508	0.362	0.455	0.441	0.527	0.697	0.501	0.465	0.558	0.229	0.072	0.276	0.369	0.642	0.323	0.212
2	128277924	626893	629383	0.345	0.383	0.402	0.408	0.362	0.686	0.483	0.13	0.193	0.126	0.638	0.217	0.159	0.213	0.058	0.627	0.113	0.087	0.66	0.219	0.164	0.543	0.092	0.119	0.661	0.596	0.232	0.439	0.274	0.271	0.337	0.353	0.235	0.715	0.399	0.227	0.459	0.168	0.159	0.206	0.061	0.696	0.297	0.052
2	128277926	42873302	42877478	0.595	0.588	0.591	0.649	0.551	0.806	0.596	0.167	0.271	0.223	0.698	0.243	0.19	0.285	0.015	0.702	0.149	0.105	0.716	0.205	0.274	0.668	0.159	0.235	0.697	0.703	0.288	0.684	0.368	0.384	0.415	0.455	0.31	0.732	0.382	0.379	0.721	0.214	0.264	0.369	0.298	0.733	0.356	0.176
2	128277927	42874811	42875745	0.543	0.52	0.571	0.638	0.48	0.763	0.543	0.126	0.214	0.138	0.707	0.221	0.187	0.236	0	0.735	0.155	0.048	0.763	0.16	0.244	0.642	0.138	0.187	0.683	0.724	0.265	0.499	0.308	0.441	0.546	0.488	0.341	0.737	0.424	0.341	0.616	0.112	0.207	0.299	0.132	0.741	0.172	0.197
2	128277930	45492161	45495537	0.584	0.67	0.592	0.61	0.544	0.724	0.532	0.279	0.429	0.349	0.729	0.398	0.278	0.379	0.109	0.68	0.174	0.215	0.665	0.238	0.353	0.63	0.153	0.269	0.631	0.672	0.296	0.63	0.473	0.369	0.399	0.384	0.327	0.664	0.34	0.364	0.697	0.419	0.287	0.43	0.389	0.696	0.389	0.288
2	128277932	7381168	7383885	0.373	0.492	0.371	0.392	0.368	0.636	0.465	0.238	0.472	0.386	0.707	0.308	0.24	0.468	0	0.622	0.128	0.085	0.659	0.222	0.327	0.58	0.042	0.279	0.656	0.608	0.362	0.383	0.492	0.347	0.434	0.507	0.316	0.689	0.465	0.362	0.452	0.489	0.273	0.344	0.22	0.723	0.371	0.248
2	128277933	47089011	47095590	0.545	0.544	0.511	0.536	0.493	0.752	0.484	0.222	0.324	0.344	0.653	0.289	0.31	0.34	0.013	0.643	0.237	0.131	0.596	0.065	0.35	0.605	0.166	0.371	0.599	0.672	0.365	0.634	0.327	0.314	0.237	0.358	0.279	0.623	0.272	0.373	0.718	0.138	0.266	0.302	0.354	0.668	0.334	0.104
2	128277935	44668586	44670974	0.654	0.668	0.585	0.611	0.743	0.806	0.591	0.091	0.503	0.661	0.808	0.388	0.532	0.478	0.039	0.713	0.076	0.333	0.767	0.182	0.484	0.853	0.349	0.629	0.746	0.793	0.469	0.603	0.503	0.385	0.365	0.333	0.656	0.748	0.41	0.498	0.676	0.186	0	0.486	0.74	0.842	0.432	0.064
2	128277939	42162792	42164646	0.457	0.478	0.578	0.463	0.416	0.795	0.475	0.18	0.215	0.197	0.669	0.359	0.289	0.247	0.024	0.709	0.254	0.035	0.646	0.027	0.205	0.627	0.064	0.192	0.676	0.653	0.238	0.626	0.241	0.384	0.269	0.228	0.267	0.748	0.362	0.277	0.613	0.013	0.341	0.187	0.211	0.722	0.307	0
2	128277940	42164644	42165268	0.29	0.365	0.265	0.425	0.497	0.665	0.526	0.04	0.015	0.148	0.438	0.065	0.181	0.126	0	0.359	0.069	0.017	0.467	0.013	0.063	0.53	0.053	0.164	0.589	0.369	0.165	0.68	0.282	0.218	0.227	0.333	0.415	0.586	0.47	0.231	0.554	0.038	0.082	0.06	0.308	0.548	0.317	0
2	128277941	39646420	39648670	0.549	0.575	0.584	0.625	0.565	0.726	0.698	0.19	0.311	0.257	0.662	0.415	0.365	0.406	0	0.68	0.177	0	0.684	0.213	0.276	0.634	0.111	0.235	0.76	0.636	0.375	0.636	0.347	0.363	0.462	0.409	0.392	0.688	0.621	0.31	0.633	0.317	0.315	0.439	0.351	0.714	0.618	0.191
2	128277942	33606466	33608366	0.976	0.951	0.901	0.949	0.888	0.944	0.939	0.488	0.963	0.918	0.962	0.9	0.878	0.951	0.286	0.903	0.598	0.366	0.966	0.166	0.986	0.95	0.351	0.94	0.98	0.989	0.97	0.973	0.967	0.886	0.948	0.977	0.897	0.965	0.952	0.995	0.946	0.734	0.368	0.959	0.883	0.97	0.941	1
2	128277946	10481540	10488201	0.548	0.589	0.559	0.597	0.572	0.713	0.599	0.227	0.534	0.507	0.712	0.487	0.47	0.535	0.051	0.679	0.174	0.075	0.712	0.184	0.48	0.683	0.095	0.47	0.713	0.669	0.497	0.526	0.502	0.453	0.475	0.398	0.467	0.674	0.517	0.446	0.585	0.283	0.236	0.524	0.5	0.719	0.547	0.171
2	128277956	53763291	53764344	0.436	0.468	0.44	0.512	0.563	0.646	0.474	0.18	0.235	0.356	0.605	0.254	0.349	0.26	0	0.522	0.177	0.157	0.57	0.125	0.18	0.63	0.235	0.332	0.554	0.56	0.255	0.661	0.622	0.522	0.62	0.561	0.666	0.679	0.545	0.55	0.476	0.14	0.169	0.256	0.409	0.554	0.271	0.067
2	128277958	42340421	42367738	0.379	0.431	0.392	0.409	0.426	0.543	0.439	0.189	0.245	0.281	0.524	0.219	0.252	0.293	0.067	0.499	0.143	0.18	0.473	0.171	0.197	0.511	0.197	0.244	0.523	0.479	0.244	0.446	0.349	0.313	0.258	0.377	0.329	0.558	0.341	0.281	0.462	0.223	0.201	0.191	0.27	0.545	0.287	0.158
2	128277959	42265817	42314757	0.495	0.517	0.515	0.497	0.477	0.631	0.504	0.24	0.303	0.292	0.58	0.307	0.291	0.332	0.048	0.583	0.214	0.094	0.535	0.155	0.287	0.539	0.125	0.276	0.565	0.563	0.319	0.552	0.401	0.409	0.354	0.438	0.356	0.607	0.39	0.373	0.563	0.211	0.258	0.297	0.293	0.589	0.337	0.182
2	128277960	42325538	42328302	0.557	0.564	0.57	0.496	0.48	0.607	0.508	0.258	0.307	0.264	0.601	0.32	0.263	0.286	0.065	0.588	0.2	0.04	0.57	0.08	0.316	0.53	0.033	0.281	0.562	0.587	0.298	0.542	0.498	0.512	0.387	0.5	0.317	0.663	0.371	0.479	0.536	0.232	0.188	0.248	0.198	0.589	0.226	0.221
2	128277962	42479762	42481009	0.482	0.488	0.544	0.576	0.548	0.787	0.488	0.111	0.388	0.387	0.669	0.436	0.415	0.305	0.012	0.709	0.108	0.205	0.729	0.049	0.404	0.718	0.133	0.389	0.627	0.677	0.319	0.624	0.375	0.386	0.483	0.519	0.503	0.849	0.36	0.319	0.616	0.176	0.241	0.454	0.491	0.819	0.307	0.112
2	128277963	42482129	42483889	0.663	0.706	0.54	0.612	0.52	0.687	0.557	0.228	0.581	0.374	0.745	0.363	0.186	0.479	0.006	0.611	0.208	0.081	0.651	0.102	0.532	0.589	0.081	0.35	0.606	0.708	0.445	0.653	0.66	0.435	0.407	0.446	0.317	0.651	0.318	0.598	0.646	0.39	0.162	0.464	0.292	0.634	0.407	0.312
2	128277964	42481195	42482191	0.519	0.521	0.526	0.49	0.512	0.743	0.519	0.25	0.216	0.287	0.707	0.199	0.18	0.338	0.041	0.599	0.267	0	0.641	0	0.185	0.647	0.138	0.248	0.647	0.688	0.29	0.633	0.41	0.28	0.385	0.4	0.333	0.745	0.451	0.378	0.576	0.189	0.08	0.065	0.065	0.693	0.219	0.172
2	128277965	42511122	42512427	0.608	0.706	0.634	0.682	0.681	0.601	0.611	0.355	0.637	0.685	0.723	0.573	0.616	0.584	0.1	0.68	0.352	0.114	0.588	0.149	0.571	0.623	0.077	0.604	0.54	0.616	0.542	0.736	0.742	0.604	0.616	0.759	0.614	0.67	0.536	0.682	0.853	0.451	0.43	0.639	0.676	0.851	0.458	0.161
2	128277966	42485180	42500584	0.452	0.463	0.413	0.415	0.369	0.618	0.423	0.201	0.309	0.252	0.597	0.246	0.203	0.312	0.065	0.555	0.202	0.054	0.554	0.146	0.296	0.517	0.102	0.248	0.557	0.586	0.309	0.46	0.421	0.338	0.337	0.397	0.296	0.597	0.355	0.397	0.473	0.255	0.201	0.268	0.212	0.584	0.301	0.194
2	128277967	42510189	42511115	0.457	0.526	0.389	0.506	0.486	0.741	0.436	0.225	0.412	0.334	0.712	0.296	0.236	0.308	0.175	0.663	0.165	0.044	0.731	0.116	0.349	0.722	0.032	0.307	0.685	0.668	0.263	0.485	0.489	0.268	0.556	0.261	0.525	0.736	0.44	0.373	0.433	0.207	0	0.359	0.257	0.71	0.153	0.082
2	128277969	37682816	37685297	0.509	0.56	0.507	0.532	0.48	0.765	0.493	0.138	0.242	0.218	0.635	0.247	0.226	0.208	0.069	0.576	0.125	0.026	0.56	0.025	0.17	0.56	0.021	0.163	0.55	0.577	0.183	0.66	0.431	0.357	0.316	0.543	0.308	0.739	0.34	0.351	0.713	0.187	0.181	0.09	0.158	0.706	0.125	0.111
2	128277970	42225366	42228494	0.626	0.649	0.648	0.702	0.655	0.839	0.731	0.23	0.269	0.256	0.654	0.185	0.192	0.347	0.014	0.66	0.171	0.082	0.688	0.273	0.2	0.655	0.213	0.2	0.746	0.632	0.293	0.845	0.434	0.423	0.488	0.58	0.434	0.84	0.595	0.38	0.762	0.086	0.211	0.151	0.144	0.731	0.346	0.062
2	128277972	40060790	40064946	0.512	0.56	0.524	0.587	0.528	0.732	0.647	0.25	0.389	0.377	0.653	0.301	0.299	0.473	0.104	0.628	0.195	0.109	0.665	0.229	0.343	0.64	0.197	0.341	0.741	0.628	0.432	0.684	0.417	0.373	0.428	0.388	0.376	0.693	0.556	0.376	0.625	0.193	0.286	0.356	0.358	0.645	0.543	0.185
2	128277973	59759904	59762543	0.371	0.405	0.337	0.446	0.41	0.503	0.458	0.14	0.303	0.282	0.485	0.217	0.19	0.345	0.066	0.432	0.066	0.018	0.478	0.163	0.27	0.45	0.138	0.244	0.522	0.448	0.307	0.444	0.371	0.292	0.282	0.373	0.282	0.538	0.39	0.333	0.435	0.111	0.033	0.236	0.215	0.54	0.334	0
2	128277974	60571472	60573079	0.262	0.325	0.277	0.409	0.38	0.559	0.335	0.105	0.225	0.288	0.533	0.193	0.231	0.211	0.047	0.53	0.014	0.174	0.497	0.11	0.187	0.52	0.156	0.214	0.51	0.489	0.155	0.521	0.399	0.337	0.456	0.333	0.436	0.61	0.379	0.335	0.347	0.088	0.137	0.247	0.233	0.491	0.182	0.008
2	128277976	6493873	6502311	0.547	0.571	0.572	0.605	0.561	0.746	0.708	0.172	0.478	0.463	0.653	0.483	0.461	0.616	0.016	0.656	0.135	0.122	0.705	0.494	0.468	0.665	0.4	0.451	0.791	0.642	0.591	0.628	0.452	0.462	0.528	0.509	0.465	0.701	0.685	0.437	0.659	0.141	0.219	0.53	0.47	0.709	0.707	0.131
2	128277977	6515841	6519460	0.58	0.664	0.563	0.813	0.705	0.809	0.7	0.285	0.639	0.602	0.695	0.524	0.521	0.597	0	0.614	0.203	0.242	0.788	0.178	0.565	0.709	0.074	0.554	0.703	0.632	0.55	0.766	0.581	0.444	0.748	0.513	0.623	0.733	0.609	0.471	0.735	0.275	0.237	0.702	0.611	0.7	0.596	0.154
2	128277978	6504603	6508122	0.433	0.485	0.423	0.623	0.61	0.688	0.661	0.168	0.49	0.494	0.622	0.398	0.4	0.555	0.043	0.572	0.111	0.125	0.682	0.519	0.4	0.668	0.373	0.413	0.724	0.568	0.478	0.564	0.41	0.322	0.577	0.614	0.545	0.675	0.629	0.321	0.654	0.193	0.299	0.616	0.59	0.731	0.706	0.147
2	128277979	6511093	6512729	0.543	0.582	0.484	0.73	0.655	0.734	0.748	0.184	0.487	0.463	0.54	0.4	0.378	0.55	0	0.472	0.136	0.168	0.76	0.389	0.479	0.681	0.2	0.454	0.785	0.52	0.533	0.664	0.346	0.264	0.705	0.476	0.567	0.686	0.717	0.294	0.691	0.071	0.265	0.681	0.55	0.686	0.704	0.081
2	128277980	6508949	6510171	0.563	0.604	0.565	0.694	0.59	0.683	0.624	0.232	0.601	0.506	0.534	0.535	0.441	0.551	0	0.491	0.161	0.207	0.731	0.368	0.553	0.581	0.272	0.471	0.615	0.489	0.508	0.642	0.532	0.462	0.735	0.682	0.481	0.746	0.514	0.478	0.603	0	0.104	0.654	0.44	0.566	0.496	0
2	128277981	6513545	6515698	0.559	0.607	0.529	0.685	0.64	0.797	0.598	0.187	0.685	0.66	0.797	0.622	0.618	0.627	0.013	0.753	0.226	0.267	0.805	0.282	0.631	0.773	0.24	0.615	0.733	0.775	0.593	0.454	0.497	0.426	0.723	0.476	0.638	0.768	0.566	0.433	0.625	0.032	0.156	0.769	0.677	0.797	0.605	0.04
2	128277983	6510278	6511101	0.671	0.691	0.675	0.729	0.531	0.797	0.614	0.15	0.607	0.427	0.785	0.595	0.444	0.511	0	0.78	0.089	0.222	0.789	0.354	0.589	0.706	0.192	0.428	0.751	0.779	0.505	0.702	0.549	0.533	0.567	0.476	0.254	0.715	0.283	0.525	0.719	0.162	0.174	0.592	0.368	0.719	0.469	0.113
2	128277985	38091702	38096983	0.481	0.49	0.452	0.501	0.459	0.635	0.471	0.179	0.27	0.263	0.539	0.218	0.231	0.293	0.071	0.499	0.167	0.062	0.541	0.136	0.282	0.519	0.103	0.268	0.535	0.551	0.315	0.554	0.411	0.387	0.409	0.435	0.404	0.637	0.424	0.407	0.543	0.113	0.166	0.256	0.268	0.599	0.339	0.128
2	128277987	32169948	32171390	0.522	0.474	0.535	0.533	0.565	0.711	0.527	0.093	0.29	0.288	0.68	0.359	0.36	0.314	0.1	0.719	0.183	0.055	0.682	0.115	0.385	0.733	0.091	0.373	0.694	0.707	0.4	0.586	0.312	0.406	0.307	0.313	0.386	0.768	0.35	0.45	0.492	0	0.053	0.172	0.283	0.696	0.259	0
2	128277988	29375452	29380833	0.698	0.717	0.677	0.697	0.685	0.818	0.725	0.115	0.469	0.461	0.77	0.434	0.435	0.543	0.057	0.751	0.071	0	0.728	0.153	0.452	0.74	0.121	0.447	0.774	0.759	0.521	0.733	0.543	0.488	0.463	0.492	0.473	0.744	0.55	0.524	0.744	0.247	0.207	0.408	0.429	0.731	0.531	0.222
2	128277989	39427827	39431005	0.737	0.763	0.72	0.778	0.768	0.85	0.786	0.268	0.507	0.557	0.76	0.439	0.483	0.557	0.016	0.73	0.24	0.033	0.758	0.131	0.466	0.774	0.114	0.515	0.79	0.747	0.516	0.843	0.548	0.507	0.587	0.542	0.629	0.788	0.67	0.525	0.82	0.268	0.232	0.401	0.503	0.756	0.525	0.252
2	128277990	45920945	45921721	0.666	0.685	0.684	0.681	0.548	0.797	0.587	0.087	0.345	0.285	0.681	0.359	0.338	0.356	0	0.705	0.144	0.079	0.677	0.153	0.325	0.603	0.159	0.305	0.633	0.683	0.356	0.726	0.399	0.466	0.452	0.444	0.335	0.68	0.39	0.419	0.755	0.17	0.299	0.185	0.104	0.715	0.165	0.181
2	128277992	45918879	45920127	0.664	0.596	0.652	0.642	0.646	0.693	0.79	0.116	0.24	0.325	0.621	0.368	0.415	0.438	0.205	0.686	0.353	0.224	0.628	0.535	0.403	0.66	0.464	0.429	0.781	0.686	0.558	0.631	0.357	0.477	0.336	0.2	0.39	0.597	0.687	0.515	0.657	0.158	0.314	0.121	0.203	0.572	0.545	0.297
2	128277994	29966615	29988207	0.542	0.569	0.54	0.638	0.594	0.729	0.648	0.181	0.361	0.347	0.627	0.36	0.344	0.382	0.061	0.621	0.166	0.105	0.639	0.253	0.328	0.645	0.201	0.311	0.685	0.622	0.348	0.694	0.439	0.408	0.47	0.496	0.457	0.651	0.544	0.406	0.667	0.206	0.21	0.375	0.353	0.632	0.451	0.111
2	128277995	29969238	29975509	0.398	0.503	0.386	0.53	0.477	0.715	0.578	0.251	0.459	0.415	0.679	0.39	0.345	0.484	0.091	0.641	0.196	0.098	0.647	0.308	0.319	0.643	0.219	0.28	0.7	0.622	0.353	0.517	0.468	0.342	0.376	0.325	0.372	0.611	0.504	0.33	0.52	0.301	0.212	0.314	0.252	0.634	0.43	0.092
2	128277999	29602360	29603554	0.474	0.522	0.456	0.584	0.444	0.726	0.486	0.075	0.224	0.143	0.618	0.145	0.148	0.247	0	0.568	0.07	0.07	0.586	0.095	0.183	0.526	0.118	0.115	0.538	0.585	0.218	0.737	0.528	0.441	0.517	0.648	0.378	0.644	0.409	0.474	0.727	0.28	0.18	0.414	0.202	0.631	0.305	0.212
2	128278001	31181296	31184103	0.572	0.588	0.624	0.635	0.604	0.819	0.602	0.116	0.234	0.275	0.675	0.256	0.289	0.266	0.01	0.732	0.124	0.034	0.715	0.066	0.235	0.711	0.064	0.254	0.706	0.673	0.265	0.738	0.408	0.492	0.488	0.67	0.464	0.798	0.463	0.413	0.745	0.171	0.361	0.394	0.4	0.759	0.406	0.126
2	128278002	17145655	17169576	0.57	0.581	0.553	0.619	0.551	0.687	0.556	0.156	0.39	0.323	0.633	0.352	0.301	0.33	0.041	0.613	0.148	0.125	0.631	0.143	0.378	0.593	0.052	0.318	0.595	0.631	0.326	0.644	0.456	0.408	0.513	0.506	0.404	0.637	0.414	0.435	0.627	0.204	0.196	0.405	0.31	0.619	0.319	0.176
2	128278003	10055266	10056512	0.285	0.326	0.462	0.465	0.314	0.674	0.258	0.41	0.422	0.267	0.723	0.509	0.469	0.259	0.092	0.737	0.324	0.117	0.763	0.08	0.371	0.72	0.053	0.248	0.659	0.697	0.239	0.255	0.339	0.467	0.552	0.4	0.41	0.672	0.319	0.272	0.418	0.273	0.518	0.674	0.393	0.797	0.378	0.153
2	128278004	234922	237338	0.565	0.674	0.6	0.719	0.655	0.816	0.657	0.165	0.504	0.436	0.734	0.414	0.368	0.467	0.031	0.685	0.146	0.089	0.762	0.172	0.325	0.733	0.077	0.288	0.737	0.639	0.339	0.785	0.644	0.579	0.663	0.644	0.644	0.777	0.628	0.499	0.746	0.303	0.25	0.521	0.426	0.745	0.434	0.153
2	128278007	24705552	24708240	0.606	0.595	0.642	0.66	0.559	0.783	0.619	0.125	0.363	0.338	0.67	0.456	0.404	0.359	0.04	0.694	0.109	0.172	0.683	0.259	0.395	0.628	0.207	0.358	0.679	0.682	0.365	0.701	0.346	0.453	0.372	0.375	0.336	0.646	0.383	0.366	0.743	0.142	0.283	0.426	0.396	0.697	0.457	0.171
2	128278009	45217206	45219373	0.776	0.746	0.668	0.804	0.779	0.843	0.817	0.383	0.667	0.682	0.764	0.51	0.54	0.717	0.059	0.717	0.437	0.159	0.791	0.308	0.729	0.796	0.361	0.734	0.824	0.805	0.761	0.844	0.672	0.566	0.737	0.829	0.705	0.812	0.769	0.736	0.823	0.531	0.465	0.749	0.749	0.799	0.794	0.541
2	128278010	751465	756883	0.509	0.565	0.568	0.599	0.528	0.7	0.527	0.214	0.121	0.09	0.607	0.229	0.182	0.085	0.075	0.607	0.104	0.066	0.668	0.09	0.044	0.585	0.05	0.053	0.577	0.552	0.064	0.652	0.441	0.464	0.537	0.481	0.412	0.708	0.41	0.339	0.581	0.137	0.139	0.252	0.126	0.641	0.078	0
2	128278011	12278695	12282465	0.658	0.652	0.584	0.578	0.51	0.749	0.536	0.362	0.649	0.566	0.811	0.592	0.533	0.592	0.31	0.772	0.403	0.095	0.74	0.135	0.656	0.709	0.076	0.588	0.72	0.807	0.612	0.562	0.68	0.6	0.525	0.614	0.47	0.719	0.507	0.682	0.613	0.066	0.303	0.576	0.48	0.776	0.513	0.34
2	128278012	1403579	1405907	0.298	0.343	0.362	0.331	0.337	0.777	0.302	0.002	0.056	0.061	0.764	0.108	0.068	0.069	0.017	0.76	0.029	0.003	0.73	0.087	0.023	0.728	0.02	0.023	0.73	0.739	0.049	0.422	0.319	0.307	0.255	0.39	0.299	0.756	0.317	0.282	0.431	0.224	0.135	0.126	0.073	0.754	0.127	0.048
2	128278013	45854218	45856125	0.71	0.742	0.711	0.679	0.696	0.839	0.713	0.237	0.519	0.526	0.838	0.51	0.523	0.564	0.064	0.812	0.265	0.024	0.785	0.228	0.522	0.808	0.285	0.534	0.811	0.813	0.566	0.639	0.561	0.491	0.399	0.694	0.473	0.805	0.545	0.514	0.785	0.424	0.322	0.521	0.565	0.873	0.588	0.331
2	128278016	37337893	37341006	0.473	0.575	0.482	0.583	0.524	0.763	0.595	0.192	0.29	0.255	0.644	0.203	0.202	0.342	0.055	0.583	0.152	0.014	0.59	0.101	0.226	0.587	0.113	0.208	0.64	0.569	0.275	0.683	0.398	0.269	0.316	0.696	0.31	0.634	0.399	0.288	0.804	0.324	0.285	0.434	0.368	0.758	0.488	0.165
2	128278018	38082900	38089387	0.581	0.619	0.57	0.615	0.552	0.728	0.563	0.293	0.459	0.39	0.642	0.343	0.32	0.421	0.097	0.601	0.215	0.089	0.608	0.144	0.41	0.559	0.091	0.36	0.594	0.617	0.385	0.656	0.523	0.463	0.44	0.47	0.427	0.615	0.45	0.486	0.673	0.27	0.289	0.408	0.325	0.639	0.362	0.227
2	128278019	38623315	38624134	0.693	0.744	0.774	0.621	0.688	0.787	0.747	0.606	0.462	0.526	0.897	0.31	0.514	0.652	0.018	0.907	0.36	0.11	0.811	0.248	0.194	0.837	0.08	0.371	0.903	0.841	0.439	0.647	0.719	0.427	0.152	0.636	0.466	0.883	0.709	0.335	0.628	0.575	0.572	0.022	0.179	0.846	0.504	0.29
2	128278020	31424069	31430256	0.715	0.754	0.679	0.676	0.638	0.826	0.702	0.23	0.416	0.358	0.783	0.262	0.224	0.44	0.032	0.733	0.188	0.013	0.721	0.107	0.376	0.702	0.022	0.323	0.761	0.749	0.403	0.776	0.569	0.446	0.412	0.547	0.399	0.785	0.522	0.502	0.772	0.253	0.114	0.291	0.254	0.79	0.398	0.115
2	128278021	31430229	31430935	0.492	0.533	0.555	0.557	0.562	0.683	0.6	0.113	0.254	0.263	0.629	0.264	0.291	0.26	0	0.678	0.049	0	0.65	0.008	0.171	0.63	0	0.221	0.676	0.596	0.219	0.632	0.502	0.558	0.669	0.632	0.577	0.75	0.671	0.474	0.557	0	0	0.154	0.103	0.658	0.152	0
2	128278024	45219426	45221842	0.686	0.707	0.597	0.652	0.61	0.766	0.664	0.382	0.377	0.309	0.724	0.379	0.34	0.387	0.007	0.596	0.38	0.065	0.668	0.178	0.379	0.589	0.127	0.332	0.679	0.706	0.402	0.661	0.501	0.265	0.325	0.513	0.276	0.712	0.399	0.473	0.724	0.408	0.411	0.367	0.282	0.784	0.416	0.395
2	128278026	27646933	27650289	0.469	0.525	0.498	0.639	0.58	0.753	0.621	0.262	0.486	0.429	0.697	0.489	0.446	0.481	0.022	0.694	0.19	0.139	0.773	0.268	0.421	0.717	0.148	0.387	0.735	0.655	0.437	0.639	0.547	0.534	0.697	0.575	0.598	0.767	0.642	0.487	0.568	0.042	0.233	0.559	0.446	0.738	0.506	0
2	128278031	24238206	24239086	0.563	0.603	0.564	0.522	0.481	0.733	0.393	0.231	0.261	0.251	0.65	0.22	0.2	0.339	0.096	0.647	0.136	0.006	0.588	0.124	0.21	0.582	0.14	0.224	0.59	0.627	0.313	0.614	0.366	0.322	0.152	0.222	0.211	0.572	0.268	0.295	0.723	0.427	0.417	0.335	0.319	0.698	0.371	0.289
2	128278032	28279415	28281916	0.374	0.403	0.399	0.461	0.41	0.708	0.503	0.077	0.179	0.11	0.63	0.117	0.06	0.235	0.005	0.618	0.044	0	0.585	0.086	0.138	0.591	0.086	0.092	0.642	0.607	0.198	0.715	0.423	0.417	0.454	0.533	0.394	0.697	0.512	0.384	0.465	0.025	0.034	0.107	0.068	0.578	0.207	0
2	128278034	41767081	41767843	0.398	0.382	0.298	0.483	0.33	0.679	0.496	0.217	0.44	0.357	0.644	0.313	0.278	0.464	0	0.565	0.233	0.021	0.59	0.039	0.473	0.535	0.053	0.368	0.625	0.67	0.471	0.393	0.368	0.188	0.284	0.235	0.1	0.629	0.315	0.382	0.302	0.006	0.098	0.251	0.087	0.602	0.36	0.024
2	128278035	53899021	53902373	0.702	0.738	0.693	0.786	0.71	0.84	0.724	0.238	0.61	0.55	0.795	0.513	0.465	0.549	0.009	0.766	0.174	0.11	0.786	0.036	0.551	0.75	0.121	0.5	0.76	0.775	0.505	0.772	0.626	0.54	0.629	0.594	0.548	0.759	0.563	0.576	0.777	0.361	0.366	0.577	0.495	0.758	0.507	0.268
2	128278036	37444033	37446654	0.73	0.795	0.621	0.681	0.719	0.845	0.683	0.239	0.471	0.484	0.808	0.263	0.301	0.468	0.152	0.679	0.177	0.171	0.715	0.191	0.393	0.715	0.144	0.417	0.691	0.78	0.384	0.847	0.778	0.54	0.626	0.806	0.661	0.789	0.631	0.711	0.81	0.543	0.159	0.356	0.371	0.728	0.279	0.396
2	128278039	47098496	47103399	0.48	0.509	0.46	0.435	0.475	0.672	0.416	0.273	0.324	0.408	0.623	0.293	0.391	0.346	0.082	0.602	0.226	0.109	0.544	0.074	0.289	0.602	0.199	0.367	0.543	0.592	0.322	0.486	0.34	0.3	0.175	0.202	0.346	0.604	0.236	0.299	0.527	0.143	0.234	0.206	0.338	0.604	0.251	0.06
2	128278041	37938127	37942472	0.49	0.477	0.428	0.497	0.427	0.745	0.421	0.158	0.352	0.268	0.677	0.318	0.238	0.281	0.058	0.656	0.142	0.142	0.714	0.141	0.393	0.643	0.029	0.311	0.673	0.687	0.327	0.636	0.512	0.395	0.485	0.559	0.385	0.822	0.382	0.509	0.548	0.217	0.12	0.36	0.245	0.783	0.278	0.176
2	128278042	39648845	39652484	0.468	0.47	0.437	0.503	0.448	0.639	0.646	0.158	0.412	0.344	0.638	0.402	0.357	0.578	0	0.597	0.191	0.076	0.639	0.36	0.396	0.596	0.325	0.34	0.764	0.623	0.545	0.488	0.448	0.399	0.485	0.503	0.393	0.612	0.711	0.431	0.505	0.175	0.218	0.427	0.315	0.655	0.677	0.118
2	128278043	39649129	39650890	0.51	0.567	0.487	0.528	0.515	0.72	0.666	0.247	0.549	0.466	0.764	0.501	0.466	0.691	0	0.704	0.229	0	0.705	0.317	0.455	0.698	0.219	0.401	0.82	0.714	0.587	0.568	0.567	0.478	0.502	0.475	0.462	0.673	0.767	0.474	0.5	0.252	0.253	0.378	0.278	0.708	0.679	0.119
2	128278046	27521950	27524686	0.578	0.502	0.512	0.6	0.581	0.684	0.542	0.095	0.472	0.459	0.605	0.476	0.462	0.385	0	0.63	0.191	0.11	0.693	0.173	0.572	0.68	0	0.559	0.64	0.687	0.494	0.546	0.371	0.403	0.598	0.702	0.611	0.656	0.527	0.508	0.701	0.207	0.274	0.743	0.691	0.743	0.594	0.322
2	128278047	29877383	29881724	0.621	0.646	0.543	0.672	0.644	0.791	0.716	0.242	0.457	0.438	0.732	0.381	0.391	0.539	0.059	0.648	0.209	0.091	0.719	0.237	0.449	0.705	0.221	0.438	0.784	0.724	0.522	0.769	0.635	0.505	0.674	0.835	0.644	0.824	0.758	0.594	0.722	0.175	0.191	0.5	0.461	0.768	0.62	0.177
2	128278048	26845368	26847232	0.53	0.531	0.565	0.787	0.721	0.819	0.611	0.135	0.49	0.477	0.681	0.508	0.491	0.356	0	0.703	0.124	0.236	0.856	0.222	0.485	0.805	0.115	0.47	0.724	0.682	0.359	0.771	0.466	0.504	0.8	0.773	0.68	0.846	0.528	0.477	0.768	0.286	0.333	0.806	0.684	0.834	0.524	0.305
2	128278072	7431172	7433218	0.313	0.33	0.538	0.352	0.303	0.702	0.349	0.21	0.122	0.127	0.591	0.404	0.386	0.145	0	0.703	0.177	0.096	0.596	0.132	0.163	0.548	0.022	0.165	0.604	0.577	0.179	0.499	0.268	0.544	0.228	0.467	0.155	0.653	0.264	0.288	0.544	0.047	0.208	0.23	0.246	0.709	0.294	0
2	128278088	46168682	46171097	0.591	0.586	0.491	0.646	0.625	0.744	0.595	0.065	0.38	0.388	0.723	0.271	0.318	0.398	0	0.651	0.077	0.367	0.762	0.413	0.401	0.744	0.396	0.406	0.726	0.725	0.414	0.521	0.327	0.167	0.38	0.189	0.418	0.673	0.362	0.331	0.606	0.214	0.114	0.435	0.397	0.702	0.415	0.192
2	128278089	2489738	2492795	0.449	0.446	0.369	0.562	0.411	0.698	0.535	0.132	0.186	0.108	0.612	0.194	0.138	0.228	0.024	0.532	0.141	0.092	0.671	0.141	0.243	0.558	0.1	0.191	0.638	0.6	0.268	0.552	0.309	0.246	0.428	0.427	0.27	0.724	0.44	0.353	0.549	0.046	0.092	0.334	0.187	0.714	0.324	0.011
2	128278094	26547884	26550292	0.644	0.648	0.608	0.608	0.624	0.853	0.702	0.219	0.389	0.445	0.752	0.361	0.423	0.523	0.09	0.743	0.215	0.105	0.721	0.232	0.413	0.75	0.118	0.47	0.795	0.77	0.545	0.835	0.616	0.578	0.553	0.813	0.629	0.89	0.711	0.634	0.744	0.096	0.268	0.333	0.44	0.826	0.548	0.056
2	128278101	2407626	2409006	0.367	0.429	0.412	0.416	0.366	0.814	0.433	0.271	0.243	0.208	0.747	0.091	0.201	0.235	0.082	0.764	0.217	0.041	0.72	0.08	0.202	0.664	0.065	0.17	0.672	0.695	0.177	0.589	0.474	0.479	0.375	0.24	0.255	0.838	0.291	0.312	0.411	0.27	0.319	0.16	0.138	0.738	0.179	0.055
2	128278102	2402464	2405823	0.532	0.568	0.492	0.607	0.586	0.766	0.53	0.052	0.258	0.291	0.658	0.191	0.251	0.221	0.039	0.594	0.103	0.019	0.683	0	0.245	0.685	0.067	0.296	0.656	0.634	0.233	0.666	0.432	0.37	0.476	0.427	0.472	0.734	0.419	0.395	0.665	0.073	0.076	0.288	0.323	0.739	0.232	0.089
2	128278103	2413708	2416452	0.496	0.457	0.452	0.525	0.474	0.768	0.49	0.046	0.221	0.175	0.727	0.213	0.127	0.201	0	0.703	0.067	0	0.722	0.107	0.277	0.694	0.033	0.222	0.716	0.739	0.243	0.522	0.205	0.143	0.255	0.203	0.162	0.737	0.236	0.279	0.492	0	0	0.148	0.096	0.713	0.135	0
2	128278104	2366300	2367137	0.583	0.567	0.609	0.608	0.619	0.837	0.562	0.105	0.218	0.241	0.779	0.204	0.219	0.162	0.021	0.807	0.104	0.082	0.812	0.095	0.222	0.791	0.033	0.23	0.742	0.787	0.174	0.698	0.434	0.453	0.434	0.45	0.335	0.885	0.295	0.419	0.624	0.027	0.154	0.147	0.163	0.843	0.056	0
2	128278105	2353072	2353829	0.389	0.406	0.246	0.348	0.364	0.799	0.364	0.133	0.117	0.181	0.677	0.162	0.16	0.182	0	0.687	0.152	0.069	0.633	0.056	0.147	0.692	0.023	0.212	0.672	0.706	0.186	0.603	0.399	0.337	0.287	0.357	0.398	0.787	0.375	0.436	0.317	0	0	0	0.073	0.737	0.013	0
2	128278106	2410466	2411670	0.387	0.424	0.448	0.363	0.37	0.785	0.47	0.143	0.204	0.202	0.76	0.198	0.17	0.27	0	0.761	0.143	0	0.694	0.105	0.162	0.681	0.082	0.162	0.769	0.765	0.231	0.437	0.202	0.238	0.047	0.136	0.099	0.81	0.304	0.125	0.409	0	0.128	0.005	0.074	0.763	0.253	0
2	128278108	2409009	2409951	0.392	0.515	0.714	0.634	0.648	0.877	0.553	0.484	0.177	0.382	0.776	0.488	0.588	0.202	0.07	0.882	0.345	0.124	0.815	0.047	0.057	0.818	0.08	0.231	0.773	0.769	0.129	0.722	0.413	0.712	0.444	0.455	0.495	0.849	0.329	0.292	0.593	0.121	0.446	0.055	0.373	0.829	0.089	0
2	128278110	29958328	29960814	0.674	0.696	0.652	0.699	0.638	0.825	0.717	0.107	0.514	0.484	0.792	0.463	0.453	0.541	0.041	0.758	0.095	0.098	0.759	0.254	0.489	0.739	0.229	0.46	0.799	0.787	0.533	0.721	0.555	0.512	0.542	0.61	0.492	0.769	0.629	0.545	0.753	0.181	0.204	0.534	0.478	0.773	0.609	0.164
2	128278113	37629508	37631290	0.6	0.62	0.561	0.618	0.565	0.71	0.546	0.234	0.258	0.284	0.581	0.191	0.18	0.227	0.028	0.56	0.187	0	0.497	0	0.205	0.53	0.002	0.22	0.511	0.587	0.174	0.788	0.442	0.402	0.419	0.71	0.43	0.613	0.372	0.45	0.874	0.385	0.4	0.465	0.439	0.663	0.392	0.34
2	128278114	25530018	25533294	0.59	0.605	0.569	0.592	0.566	0.739	0.637	0.075	0.372	0.346	0.698	0.348	0.331	0.417	0.034	0.669	0.106	0	0.682	0.19	0.339	0.649	0.059	0.337	0.725	0.682	0.397	0.606	0.477	0.45	0.435	0.532	0.405	0.69	0.538	0.45	0.667	0.244	0.264	0.435	0.385	0.748	0.521	0.251
2	128278115	27495963	27503037	0.464	0.514	0.512	0.587	0.472	0.679	0.495	0.114	0.19	0.058	0.536	0.206	0.097	0.062	0.037	0.521	0.071	0.092	0.61	0.164	0.14	0.506	0.021	0.027	0.547	0.491	0.016	0.618	0.359	0.358	0.442	0.696	0.3	0.627	0.352	0.301	0.75	0.311	0.326	0.532	0.307	0.739	0.354	0.262
2	128278116	2536515	2538948	0.473	0.515	0.424	0.505	0.514	0.686	0.507	0.168	0.189	0.225	0.499	0.16	0.203	0.236	0.031	0.434	0.148	0.049	0.496	0.01	0.207	0.508	0.081	0.215	0.516	0.475	0.229	0.673	0.431	0.347	0.353	0.424	0.406	0.683	0.375	0.409	0.572	0.019	0.073	0.119	0.186	0.55	0.202	0
2	128278120	1952672	1954659	0.444	0.437	0.445	0.543	0.457	0.737	0.45	0.083	0.062	0.061	0.587	0.109	0.076	0.097	0.025	0.607	0.041	0.029	0.689	0.067	0.074	0.623	0.045	0.046	0.623	0.594	0.084	0.563	0.227	0.237	0.338	0.233	0.257	0.692	0.273	0.249	0.531	0	0.011	0.053	0.004	0.671	0.108	0
2	128278121	16115650	16117912	0.523	0.535	0.555	0.531	0.571	0.718	0.571	0.142	0.393	0.405	0.762	0.403	0.4	0.447	0	0.764	0.132	0.221	0.725	0.306	0.373	0.767	0.307	0.382	0.754	0.741	0.427	0.588	0.567	0.567	0.529	0.738	0.563	0.839	0.576	0.515	0.525	0.27	0.179	0.379	0.444	0.78	0.456	0.182
2	128278122	25788052	25791903	0.496	0.512	0.457	0.466	0.45	0.673	0.472	0.175	0.317	0.361	0.624	0.254	0.296	0.391	0	0.61	0.181	0.058	0.6	0.153	0.28	0.608	0.152	0.326	0.598	0.614	0.361	0.586	0.536	0.467	0.504	0.626	0.519	0.682	0.517	0.507	0.584	0.081	0.251	0.31	0.353	0.674	0.384	0.06
2	128278123	39334562	39339898	0.457	0.446	0.538	0.54	0.441	0.686	0.499	0.27	0.3	0.254	0.563	0.334	0.274	0.301	0.024	0.612	0.284	0.036	0.63	0.086	0.275	0.531	0.072	0.248	0.591	0.574	0.29	0.56	0.317	0.437	0.381	0.399	0.293	0.637	0.365	0.323	0.603	0.229	0.326	0.32	0.26	0.648	0.344	0.188
2	128278124	1751717	1754204	0.109	0.154	0.158	0.138	0.188	0.417	0.243	0	0	0.122	0.369	0	0.094	0.161	0	0.362	0	0.097	0.343	0.107	0	0.421	0.172	0.043	0.437	0.344	0.131	0.473	0.32	0.203	0.333	0.6	0.337	0.478	0.373	0.231	0.245	0.158	0.112	0.119	0.122	0.335	0.253	0.036
2	128278127	9892473	9894162	0.396	0.446	0.333	0.472	0.445	0.703	0.419	0.157	0.376	0.359	0.655	0.236	0.26	0.327	0.018	0.603	0.126	0.021	0.678	0.004	0.332	0.595	0	0.335	0.588	0.603	0.309	0.362	0.306	0.219	0.324	0.145	0.287	0.678	0.275	0.196	0.402	0.11	0.136	0.33	0.315	0.681	0.288	0.035
2	128278129	46133577	46156959	0.584	0.603	0.464	0.567	0.554	0.674	0.564	0.29	0.522	0.497	0.692	0.366	0.369	0.5	0.043	0.575	0.27	0.369	0.641	0.397	0.498	0.646	0.394	0.478	0.65	0.683	0.486	0.53	0.489	0.301	0.415	0.389	0.44	0.605	0.431	0.468	0.604	0.454	0.242	0.471	0.488	0.672	0.483	0.433
2	128278130	35621248	35622126	0.755	0.823	0.827	0.835	0.779	0.91	0.908	0.128	0.318	0.308	0.84	0.383	0.402	0.456	0.002	0.848	0.172	0	0.8	0.248	0.264	0.819	0.229	0.294	0.896	0.79	0.413	0.942	0.564	0.581	0.382	0.895	0.404	0.849	0.74	0.432	0.942	0.233	0.213	0.518	0.485	0.859	0.775	0.197
2	128278131	60293622	60297435	0.628	0.633	0.606	0.654	0.625	0.829	0.656	0.148	0.325	0.325	0.744	0.315	0.309	0.342	0.031	0.726	0.114	0.031	0.741	0.047	0.328	0.739	0.071	0.329	0.756	0.748	0.342	0.754	0.542	0.512	0.544	0.623	0.531	0.802	0.578	0.552	0.713	0.22	0.204	0.355	0.375	0.778	0.408	0.165
2	128278134	39172172	39173936	0.651	0.632	0.543	0.659	0.62	0.857	0.701	0.135	0.212	0.218	0.654	0.211	0.242	0.333	0.024	0.61	0.145	0.013	0.658	0.162	0.248	0.667	0.095	0.259	0.724	0.676	0.353	0.772	0.39	0.281	0.362	0.6	0.408	0.736	0.515	0.447	0.829	0.237	0.237	0.343	0.33	0.75	0.447	0.249
2	128278135	496350	496973	0.369	0.403	0.249	0.553	0.558	0.672	0.553	0.057	0.104	0.125	0.584	0.122	0.14	0.176	0	0.487	0.083	0.025	0.628	0.184	0.096	0.665	0.121	0.11	0.707	0.569	0.08	0.71	0.496	0.454	0.576	0.71	0.631	0.735	0.652	0.467	0.625	0.236	0.125	0.284	0.293	0.676	0.397	0.192
2	128278136	40991908	40994217	0.611	0.608	0.6	0.538	0.524	0.708	0.472	0.146	0.326	0.343	0.685	0.319	0.342	0.302	0.031	0.672	0.118	0.045	0.633	0.023	0.354	0.627	0.025	0.371	0.585	0.697	0.33	0.621	0.456	0.408	0.36	0.581	0.369	0.703	0.321	0.456	0.682	0.205	0.173	0.297	0.264	0.724	0.242	0.216
2	128278137	2127116	2155570	0.401	0.424	0.399	0.463	0.432	0.675	0.434	0.115	0.162	0.171	0.543	0.146	0.157	0.171	0.036	0.535	0.098	0.05	0.57	0.057	0.139	0.543	0.046	0.149	0.55	0.527	0.148	0.571	0.295	0.277	0.313	0.376	0.31	0.646	0.316	0.271	0.534	0.101	0.132	0.217	0.22	0.625	0.229	0.053
2	128278140	11402937	11404091	0.586	0.602	0.588	0.56	0.519	0.7	0.569	0.098	0.543	0.455	0.727	0.517	0.446	0.532	0	0.708	0.048	0.216	0.697	0.104	0.514	0.651	0.168	0.433	0.714	0.7	0.496	0.48	0.459	0.379	0.43	0.455	0.362	0.672	0.478	0.4	0.617	0.299	0.358	0.559	0.507	0.769	0.591	0.228
2	128278141	11404346	11407311	0.238	0.224	0.253	0.264	0.289	0.397	0.288	0.055	0.151	0.2	0.366	0.137	0.176	0.202	0	0.338	0.045	0.118	0.319	0.163	0.182	0.378	0.152	0.215	0.342	0.357	0.218	0.415	0.128	0.136	0.257	0.13	0.301	0.425	0.292	0.145	0.353	0.086	0.06	0.139	0.298	0.398	0.293	0.03
2	128278142	2494236	2497008	0.566	0.548	0.578	0.6	0.521	0.554	0.538	0.262	0.272	0.226	0.535	0.302	0.204	0.282	0.054	0.573	0.251	0	0.488	0.12	0.292	0.52	0.05	0.217	0.518	0.564	0.28	0.56	0.443	0.516	0.365	0.059	0.415	0.304	0.434	0.493	0.592	0.131	0.294	0.216	0.166	0.331	0.247	0.069
2	128278143	27612073	27614177	0.542	0.542	0.532	0.466	0.611	0.55	0.654	0.168	0.427	0.516	0.63	0.434	0.502	0.576	0	0.595	0.157	0.084	0.563	0.201	0.398	0.702	0.168	0.479	0.76	0.626	0.542	0.538	0.533	0.543	0.47	0.673	0.656	0.698	0.767	0.525	0.516	0.028	0.101	0.4	0.587	0.628	0.711	0
2	128278147	38566163	38567435	0.494	0.505	0.434	0.588	0.512	0.794	0.626	0.143	0.247	0.202	0.684	0.226	0.182	0.309	0.052	0.667	0.143	0	0.734	0.125	0.225	0.676	0.104	0.154	0.77	0.698	0.271	0.559	0.371	0.324	0.373	0.392	0.348	0.722	0.537	0.365	0.664	0.078	0.241	0.346	0.263	0.773	0.47	0.149
2	128278150	41622821	41627349	0.458	0.51	0.494	0.464	0.447	0.654	0.462	0.225	0.295	0.258	0.577	0.277	0.245	0.273	0.047	0.568	0.203	0.028	0.524	0.064	0.254	0.496	0.051	0.233	0.53	0.522	0.243	0.54	0.337	0.32	0.237	0.382	0.219	0.612	0.256	0.272	0.58	0.214	0.304	0.304	0.28	0.648	0.333	0.165
2	128278151	5423112	5427243	0.589	0.604	0.561	0.67	0.555	0.733	0.595	0.172	0.474	0.416	0.681	0.448	0.4	0.497	0.017	0.663	0.125	0.384	0.69	0.43	0.464	0.662	0.28	0.407	0.681	0.68	0.493	0.646	0.47	0.423	0.558	0.383	0.457	0.644	0.514	0.463	0.645	0.12	0.067	0.476	0.382	0.641	0.468	0.091
2	128278153	14225378	14229381	0.559	0.605	0.619	0.588	0.545	0.76	0.562	0.133	0.468	0.445	0.722	0.478	0.443	0.461	0.008	0.717	0.151	0.094	0.719	0.108	0.409	0.708	0.084	0.405	0.706	0.701	0.424	0.644	0.499	0.522	0.564	0.553	0.498	0.703	0.537	0.421	0.633	0.079	0.281	0.509	0.448	0.734	0.475	0.023
2	128278159	18006543	18023847	0.519	0.541	0.52	0.542	0.519	0.713	0.521	0.184	0.36	0.351	0.657	0.346	0.348	0.36	0.03	0.642	0.142	0.102	0.638	0.139	0.346	0.635	0.132	0.335	0.633	0.656	0.35	0.599	0.465	0.433	0.429	0.541	0.427	0.664	0.436	0.445	0.601	0.237	0.236	0.379	0.36	0.673	0.365	0.205
2	128278161	24789815	24825087	0.437	0.477	0.418	0.494	0.436	0.625	0.485	0.15	0.331	0.303	0.554	0.282	0.265	0.351	0.067	0.509	0.122	0.135	0.535	0.228	0.301	0.507	0.145	0.269	0.55	0.532	0.319	0.54	0.413	0.355	0.407	0.426	0.361	0.574	0.435	0.367	0.529	0.192	0.171	0.336	0.295	0.577	0.366	0.167
2	128278163	60648109	60648764	0.38	0.476	0.547	0.363	0.554	0.538	0.438	0.305	0.28	0.293	0.438	0.309	0.366	0.248	0	0.528	0.193	0.237	0.384	0.149	0.181	0.45	0.197	0.225	0.371	0.392	0.155	0.548	0.211	0.296	0.126	0.235	0.256	0.425	0.173	0.081	0.501	0.113	0.205	0.056	0.282	0.423	0.179	0
2	128278164	60647672	60648192	0.173	0.162	0.212	0.19	0.339	0.377	0.168	0.237	0.177	0.351	0.461	0.191	0.335	0.181	0	0.451	0.309	0.236	0.432	0.105	0.223	0.527	0.198	0.416	0.37	0.494	0.222	0.034	0.037	0.115	0.144	0	0.259	0.307	0	0.141	0.143	0	0.182	0.053	0.328	0.293	0.002	0.052
2	128278165	15848391	15852001	0.372	0.368	0.432	0.424	0.357	0.7	0.354	0.183	0.169	0.196	0.512	0.274	0.264	0.187	0.069	0.565	0.191	0.008	0.531	0.045	0.216	0.486	0.014	0.213	0.473	0.511	0.223	0.597	0.291	0.433	0.28	0.399	0.264	0.682	0.272	0.351	0.502	0.123	0.245	0.218	0.234	0.667	0.204	0.092
2	128278166	26540507	26546797	0.506	0.494	0.471	0.548	0.501	0.73	0.585	0.137	0.274	0.285	0.652	0.27	0.281	0.358	0.106	0.634	0.18	0.008	0.643	0.172	0.313	0.62	0.121	0.303	0.68	0.66	0.382	0.728	0.455	0.438	0.499	0.592	0.446	0.753	0.563	0.477	0.566	0.082	0.12	0.206	0.21	0.661	0.338	0.118
2	128278167	60630274	60631854	0.362	0.453	0.291	0.407	0.346	0.665	0.275	0.168	0.364	0.275	0.575	0.226	0.169	0.256	0.113	0.464	0.094	0.106	0.534	0.08	0.308	0.533	0.021	0.211	0.488	0.489	0.195	0.761	0.57	0.421	0.5	0.787	0.503	0.733	0.463	0.446	0.657	0.162	0.23	0.368	0.286	0.624	0.231	0
2	128278169	30278040	30278942	0.754	0.736	0.693	0.787	0.65	0.776	0.696	0.156	0.344	0.173	0.657	0.336	0.202	0.308	0	0.627	0.207	0.109	0.673	0.318	0.431	0.562	0.06	0.267	0.607	0.696	0.371	0.798	0.614	0.561	0.633	0.614	0.407	0.55	0.478	0.665	0.783	0	0.182	0.462	0.176	0.62	0.309	0
2	128278170	28289043	28290189	0.365	0.36	0.364	0.585	0.419	0.828	0.451	0.031	0.404	0.25	0.708	0.387	0.278	0.271	0	0.693	0.022	0.133	0.74	0.151	0.411	0.656	0.082	0.267	0.71	0.741	0.279	0.524	0.173	0.168	0.334	0	0.185	0.743	0.241	0.182	0.434	0	0.028	0.221	0.105	0.748	0.09	0
2	128278172	13601488	13604662	0.719	0.728	0.655	0.647	0.662	0.739	0.653	0.245	0.67	0.653	0.774	0.539	0.548	0.644	0.062	0.695	0.261	0.175	0.727	0.168	0.661	0.73	0.059	0.652	0.724	0.762	0.643	0.653	0.613	0.451	0.562	0.545	0.596	0.73	0.587	0.603	0.682	0.224	0.161	0.623	0.628	0.757	0.617	0.134
2	128278173	29951430	29955801	0.589	0.6	0.568	0.63	0.583	0.811	0.631	0.12	0.298	0.315	0.725	0.28	0.295	0.368	0.057	0.705	0.138	0.04	0.764	0.247	0.305	0.754	0.193	0.316	0.773	0.727	0.362	0.719	0.519	0.482	0.585	0.605	0.542	0.79	0.589	0.518	0.694	0.254	0.203	0.425	0.419	0.761	0.474	0.218
2	128278175	25541064	25549437	0.555	0.534	0.543	0.59	0.557	0.731	0.599	0.12	0.389	0.392	0.638	0.414	0.411	0.444	0.01	0.653	0.108	0.103	0.695	0.25	0.418	0.659	0.187	0.413	0.689	0.658	0.464	0.59	0.403	0.43	0.486	0.465	0.457	0.727	0.508	0.438	0.618	0.167	0.236	0.477	0.463	0.717	0.517	0.216
2	128278176	38525262	38534362	0.391	0.368	0.379	0.377	0.34	0.5	0.353	0.119	0.169	0.148	0.41	0.186	0.166	0.163	0.008	0.426	0.139	0.064	0.397	0.09	0.191	0.403	0.054	0.166	0.398	0.443	0.19	0.429	0.262	0.294	0.27	0.285	0.26	0.454	0.287	0.314	0.441	0.069	0.17	0.207	0.188	0.422	0.194	0.087
2	128278178	39774857	39777229	0.583	0.568	0.514	0.612	0.576	0.798	0.668	0.118	0.31	0.318	0.679	0.295	0.285	0.414	0.028	0.64	0.155	0.092	0.689	0.205	0.341	0.671	0.18	0.332	0.763	0.685	0.433	0.701	0.46	0.38	0.495	0.43	0.479	0.753	0.61	0.502	0.665	0.008	0.055	0.235	0.263	0.701	0.449	0
2	128278179	39773901	39775010	0.387	0.445	0.436	0.593	0.427	0.776	0.591	0.107	0.192	0.146	0.608	0.175	0.136	0.343	0	0.595	0.094	0.086	0.689	0.294	0.189	0.593	0.18	0.173	0.696	0.56	0.325	0.484	0.314	0.28	0.382	0.226	0.279	0.659	0.462	0.26	0.532	0	0.098	0.256	0.197	0.64	0.398	0
2	128278183	37454326	37457429	0.708	0.714	0.665	0.708	0.705	0.748	0.707	0.211	0.351	0.326	0.788	0.283	0.25	0.288	0.218	0.794	0.198	0.115	0.785	0.163	0.327	0.787	0.124	0.336	0.793	0.806	0.318	0.761	0.806	0.714	0.839	0.89	0.813	0.836	0.813	0.792	0.636	0.342	0.19	0.406	0.308	0.758	0.323	0.292
2	128278185	30283427	30285032	0.684	0.71	0.614	0.709	0.603	0.784	0.632	0.312	0.357	0.23	0.737	0.321	0.247	0.227	0	0.678	0.343	0.022	0.726	0.04	0.36	0.649	0.015	0.275	0.669	0.718	0.254	0.676	0.492	0.33	0.373	0.311	0.273	0.694	0.322	0.469	0.724	0	0.204	0.358	0.151	0.695	0.197	0
2	128278186	31454288	31457200	0.555	0.59	0.613	0.583	0.497	0.718	0.543	0.191	0.278	0.245	0.628	0.259	0.235	0.286	0	0.657	0.174	0.001	0.606	0.042	0.254	0.587	0	0.231	0.609	0.609	0.282	0.595	0.447	0.497	0.409	0.551	0.341	0.639	0.387	0.406	0.703	0.045	0.212	0.273	0.242	0.649	0.323	0
2	128278188	47402074	47403483	0.433	0.427	0.41	0.346	0.339	0.643	0.331	0.229	0.255	0.268	0.614	0.221	0.244	0.266	0.038	0.533	0.141	0.04	0.469	0.033	0.256	0.503	0.044	0.279	0.495	0.576	0.259	0.462	0.363	0.269	0.148	0.348	0.177	0.54	0.195	0.342	0.41	0.255	0.189	0.144	0.234	0.647	0.221	0.22
2	128278189	47401755	47402151	0.152	0.164	0.164	0.069	0.092	0.551	0.128	0.103	0.164	0.151	0.651	0.07	0.143	0.185	0.051	0.549	0.124	0.113	0.609	0.068	0.096	0.619	0.11	0.158	0.648	0.609	0.141	0.112	0.25	0.101	0.193	0.222	0.194	0.64	0.234	0.213	0.054	0.092	0	0	0.114	0.669	0	0
2	128278192	26221360	26233388	0.495	0.5	0.48	0.518	0.479	0.673	0.505	0.111	0.284	0.246	0.582	0.291	0.259	0.281	0.013	0.576	0.108	0.079	0.594	0.135	0.278	0.563	0.069	0.241	0.581	0.582	0.276	0.58	0.423	0.426	0.408	0.459	0.355	0.654	0.385	0.426	0.548	0.134	0.179	0.302	0.264	0.631	0.295	0.143
2	128278196	1832422	1837388	0.387	0.359	0.409	0.513	0.406	0.726	0.384	0.04	0.157	0.092	0.6	0.195	0.114	0.081	0.03	0.626	0.048	0.105	0.691	0.037	0.15	0.634	0.007	0.092	0.617	0.62	0.096	0.596	0.308	0.358	0.473	0.538	0.376	0.777	0.34	0.329	0.515	0.002	0.073	0.245	0.08	0.713	0.069	0.023
2	128278197	44996305	44996876	0.718	0.705	0.547	0.636	0.568	0.553	0.634	0.225	0.609	0.606	0.628	0.365	0.444	0.635	0	0.532	0.263	0.443	0.488	0.479	0.61	0.541	0.356	0.629	0.565	0.653	0.639	0.579	0.58	0.309	0.481	0.75	0.423	0.333	0.413	0.589	0.729	0.097	0.221	0.805	0.63	0.489	0.706	0.109
2	128278199	60921838	60926097	0.351	0.392	0.362	0.333	0.3	0.532	0.326	0.168	0.24	0.225	0.553	0.177	0.168	0.26	0.044	0.512	0.114	0.004	0.508	0.09	0.181	0.471	0.073	0.181	0.486	0.506	0.217	0.433	0.303	0.257	0.233	0.368	0.219	0.585	0.252	0.245	0.396	0.117	0.097	0.165	0.151	0.581	0.156	0.029
2	128278200	60431635	60435100	0.436	0.5	0.454	0.478	0.436	0.643	0.508	0.109	0.213	0.206	0.534	0.216	0.204	0.239	0.007	0.506	0.07	0	0.47	0.091	0.189	0.474	0.065	0.188	0.534	0.498	0.227	0.606	0.386	0.354	0.308	0.421	0.3	0.577	0.425	0.32	0.615	0.136	0.147	0.184	0.194	0.574	0.308	0.063
2	128278201	39477199	39504287	0.458	0.493	0.445	0.488	0.444	0.672	0.482	0.186	0.247	0.236	0.582	0.231	0.234	0.278	0.058	0.563	0.145	0.073	0.556	0.123	0.232	0.538	0.11	0.23	0.576	0.569	0.274	0.553	0.355	0.298	0.292	0.424	0.292	0.621	0.357	0.317	0.59	0.217	0.207	0.262	0.252	0.651	0.313	0.152
2	128278202	44729877	44732620	0.594	0.63	0.576	0.679	0.581	0.824	0.722	0.239	0.359	0.267	0.693	0.316	0.242	0.457	0.06	0.682	0.149	0.11	0.756	0.376	0.338	0.692	0.339	0.258	0.8	0.672	0.414	0.687	0.346	0.297	0.396	0.161	0.309	0.704	0.562	0.298	0.699	0.11	0.094	0.318	0.144	0.737	0.476	0.027
2	128278206	23280457	23282514	0.735	0.733	0.679	0.735	0.676	0.817	0.682	0.223	0.424	0.376	0.802	0.395	0.368	0.394	0.049	0.749	0.27	0.092	0.788	0.201	0.469	0.745	0.145	0.407	0.756	0.802	0.441	0.797	0.593	0.445	0.578	0.8	0.427	0.827	0.457	0.588	0.755	0.082	0.237	0.467	0.372	0.797	0.402	0.074
2	128278210	13219288	13220925	0.492	0.513	0.513	0.587	0.657	0.699	0.583	0.074	0.312	0.432	0.591	0.306	0.413	0.342	0	0.554	0.082	0.159	0.638	0	0.32	0.714	0.094	0.418	0.642	0.572	0.345	0.73	0.474	0.424	0.575	0.567	0.641	0.743	0.544	0.426	0.599	0.135	0.155	0.312	0.489	0.635	0.358	0.127
2	128278213	60787261	60791137	0.348	0.412	0.351	0.402	0.322	0.555	0.317	0.086	0.137	0.146	0.585	0.095	0.097	0.128	0.076	0.51	0.094	0.059	0.544	0.052	0.102	0.502	0.057	0.12	0.497	0.524	0.117	0.446	0.327	0.268	0.284	0.287	0.217	0.563	0.24	0.303	0.481	0.233	0.109	0.197	0.173	0.588	0.168	0.136
2	128278215	29098043	29124142	0.406	0.411	0.394	0.44	0.384	0.641	0.41	0.148	0.237	0.204	0.553	0.228	0.195	0.24	0.031	0.539	0.136	0.059	0.567	0.128	0.242	0.527	0.102	0.199	0.559	0.555	0.235	0.512	0.301	0.298	0.338	0.351	0.304	0.599	0.34	0.309	0.496	0.08	0.198	0.252	0.225	0.603	0.277	0.111
2	128278216	18217188	18219475	0.746	0.762	0.691	0.687	0.649	0.736	0.693	0.392	0.772	0.729	0.826	0.668	0.66	0.768	0.014	0.772	0.36	0.131	0.742	0.194	0.755	0.705	0.095	0.725	0.753	0.816	0.759	0.693	0.801	0.665	0.661	0.75	0.592	0.734	0.67	0.771	0.724	0.593	0.341	0.719	0.649	0.763	0.715	0.516
2	128278218	1948902	1952443	0.489	0.512	0.521	0.509	0.459	0.656	0.481	0.085	0.075	0.074	0.585	0.144	0.14	0.148	0.009	0.591	0.11	0.014	0.566	0.062	0.076	0.536	0.051	0.07	0.561	0.576	0.129	0.643	0.435	0.463	0.398	0.505	0.376	0.664	0.423	0.41	0.607	0.07	0.152	0.083	0.083	0.646	0.156	0.069
2	128278219	10243295	10249530	0.352	0.398	0.396	0.456	0.424	0.598	0.374	0.112	0.133	0.166	0.564	0.138	0.182	0.142	0.083	0.561	0.109	0.089	0.581	0.107	0.102	0.571	0.136	0.178	0.52	0.529	0.116	0.465	0.365	0.355	0.383	0.381	0.348	0.526	0.292	0.299	0.432	0.182	0.145	0.053	0.167	0.568	0.076	0.062
2	128278225	11541351	11544713	0.618	0.625	0.706	0.584	0.603	0.753	0.544	0.186	0.47	0.52	0.668	0.589	0.609	0.488	0.007	0.706	0.134	0.22	0.673	0.141	0.477	0.688	0.199	0.523	0.67	0.664	0.486	0.711	0.587	0.707	0.567	0.619	0.622	0.709	0.591	0.598	0.719	0.26	0.45	0.512	0.577	0.735	0.529	0.278
2	128278228	45777533	45782964	0.707	0.717	0.652	0.726	0.716	0.775	0.65	0.348	0.559	0.577	0.662	0.483	0.499	0.517	0.039	0.607	0.359	0.408	0.637	0.266	0.554	0.667	0.365	0.569	0.591	0.656	0.515	0.707	0.503	0.423	0.398	0.439	0.513	0.582	0.38	0.507	0.825	0.451	0.378	0.569	0.605	0.735	0.517	0.436
2	128278229	27624048	27628994	0.639	0.65	0.623	0.644	0.633	0.77	0.656	0.194	0.496	0.499	0.744	0.441	0.458	0.526	0.032	0.712	0.177	0.087	0.735	0.173	0.489	0.744	0.078	0.488	0.75	0.733	0.514	0.687	0.603	0.547	0.626	0.6	0.606	0.72	0.631	0.574	0.682	0.117	0.194	0.535	0.538	0.734	0.575	0.058
2	128278232	39838854	39840710	0.529	0.522	0.517	0.488	0.473	0.743	0.582	0.178	0.195	0.214	0.629	0.139	0.17	0.347	0.153	0.643	0.157	0.081	0.646	0.233	0.163	0.591	0.213	0.211	0.688	0.67	0.316	0.536	0.297	0.277	0.2	0.204	0.215	0.657	0.356	0.311	0.569	0.066	0.108	0.083	0.151	0.668	0.311	0.115
2	128278233	10333590	10334831	0.243	0.31	0.167	0.444	0.285	0.506	0.286	0.122	0.448	0.305	0.58	0.261	0.188	0.272	0.03	0.472	0.033	0.14	0.56	0.169	0.345	0.498	0	0.212	0.52	0.535	0.182	0.519	0.57	0.382	0.555	0.397	0.464	0.578	0.474	0.502	0.249	0.083	0	0.409	0.206	0.488	0.204	0
2	128278235	17450066	17451918	0.683	0.732	0.684	0.679	0.684	0.677	0.645	0.303	0.546	0.57	0.735	0.465	0.493	0.494	0.249	0.714	0.286	0.173	0.631	0.243	0.475	0.699	0.28	0.514	0.671	0.699	0.445	0.63	0.671	0.602	0.538	0.582	0.59	0.567	0.516	0.602	0.743	0.284	0.315	0.467	0.57	0.607	0.46	0.236
2	128278238	12273286	12277330	0.677	0.655	0.632	0.683	0.637	0.738	0.701	0.309	0.518	0.454	0.777	0.553	0.497	0.557	0	0.774	0.328	0.12	0.769	0.213	0.574	0.73	0.142	0.504	0.781	0.793	0.591	0.626	0.597	0.578	0.649	0.671	0.56	0.749	0.677	0.644	0.617	0.267	0.338	0.562	0.45	0.755	0.584	0.307
2	128278241	16035756	16061129	0.448	0.446	0.435	0.468	0.432	0.644	0.46	0.133	0.296	0.279	0.595	0.293	0.278	0.312	0.024	0.588	0.14	0.093	0.589	0.147	0.306	0.571	0.094	0.297	0.581	0.597	0.326	0.509	0.358	0.328	0.376	0.384	0.351	0.615	0.377	0.368	0.503	0.184	0.185	0.296	0.291	0.611	0.319	0.207
2	128278243	25732636	25734722	0.365	0.458	0.316	0.424	0.427	0.621	0.437	0.233	0.406	0.379	0.65	0.287	0.275	0.406	0.028	0.566	0.175	0.104	0.627	0.104	0.322	0.593	0.046	0.303	0.609	0.573	0.33	0.462	0.428	0.267	0.285	0.239	0.304	0.625	0.32	0.334	0.448	0.286	0.114	0.318	0.281	0.64	0.311	0.125
2	128278244	8023953	8025256	0.466	0.457	0.575	0.586	0.492	0.793	0.547	0.094	0.145	0.102	0.608	0.423	0.33	0.151	0	0.705	0.149	0.003	0.772	0.079	0.141	0.663	0.011	0.117	0.711	0.624	0.161	0.6	0.197	0.241	0.483	0.204	0.353	0.761	0.467	0.239	0.615	0.037	0.124	0.464	0.307	0.779	0.434	0.073
2	128278245	24731031	24736453	0.559	0.633	0.539	0.645	0.646	0.725	0.619	0.301	0.496	0.495	0.673	0.43	0.432	0.48	0.123	0.604	0.199	0.159	0.645	0.132	0.434	0.686	0.103	0.44	0.668	0.613	0.428	0.636	0.508	0.392	0.464	0.401	0.523	0.59	0.499	0.408	0.681	0.381	0.294	0.492	0.544	0.63	0.508	0.253
2	128278248	10270198	10279249	0.546	0.56	0.555	0.698	0.687	0.778	0.63	0.16	0.3	0.363	0.574	0.33	0.376	0.287	0	0.591	0.164	0.046	0.648	0.055	0.29	0.67	0.083	0.351	0.617	0.562	0.279	0.73	0.381	0.398	0.521	0.359	0.562	0.663	0.479	0.364	0.685	0	0.158	0.361	0.445	0.612	0.331	0.031
2	128278249	1823305	1828222	0.432	0.406	0.413	0.541	0.489	0.699	0.509	0.083	0.128	0.122	0.502	0.135	0.144	0.094	0.019	0.506	0.042	0	0.608	0.102	0.109	0.564	0.051	0.113	0.564	0.534	0.103	0.592	0.265	0.273	0.461	0.428	0.378	0.666	0.394	0.313	0.557	0.034	0.07	0.225	0.185	0.593	0.161	0.028
2	128278252	32653911	32658795	0.656	0.691	0.706	0.772	0.718	0.863	0.691	0.38	0.598	0.578	0.78	0.623	0.599	0.551	0.008	0.807	0.332	0.298	0.814	0.237	0.564	0.794	0.24	0.559	0.773	0.762	0.529	0.859	0.7	0.737	0.765	0.802	0.73	0.885	0.673	0.658	0.795	0.384	0.526	0.662	0.633	0.838	0.579	0.347
2	128278254	28389432	28391380	0.277	0.281	0.293	0.34	0.35	0.745	0.379	0.051	0.173	0.184	0.67	0.094	0.12	0.233	0.029	0.61	0.079	0.032	0.682	0.111	0.148	0.684	0.089	0.191	0.695	0.613	0.214	0.411	0.213	0.165	0.211	0.313	0.275	0.798	0.298	0.168	0.359	0.082	0.024	0.099	0.207	0.763	0.199	0
2	128278255	26560067	26564806	0.616	0.647	0.603	0.598	0.569	0.785	0.602	0.167	0.485	0.487	0.725	0.431	0.43	0.525	0	0.692	0.151	0.092	0.685	0.202	0.463	0.689	0.129	0.464	0.699	0.705	0.502	0.681	0.612	0.57	0.52	0.597	0.541	0.759	0.573	0.584	0.688	0.133	0.161	0.426	0.472	0.742	0.506	0.143
2	128278256	39608205	39619522	0.42	0.451	0.443	0.454	0.389	0.662	0.447	0.18	0.248	0.187	0.603	0.314	0.254	0.267	0.029	0.602	0.154	0.058	0.595	0.131	0.239	0.533	0.079	0.191	0.587	0.588	0.253	0.508	0.362	0.375	0.352	0.395	0.281	0.661	0.374	0.331	0.499	0.201	0.268	0.283	0.211	0.642	0.311	0.143
2	128278258	54074517	54077843	0.644	0.643	0.678	0.734	0.63	0.79	0.706	0.267	0.572	0.519	0.756	0.615	0.556	0.558	0.016	0.797	0.286	0.291	0.853	0.31	0.575	0.768	0.291	0.523	0.825	0.763	0.56	0.674	0.449	0.525	0.623	0.589	0.483	0.797	0.588	0.474	0.745	0.282	0.464	0.764	0.613	0.84	0.697	0.254
2	128278259	38454505	38457187	0.411	0.421	0.389	0.394	0.345	0.579	0.478	0.283	0.234	0.211	0.593	0.247	0.236	0.39	0	0.551	0.276	0	0.551	0.208	0.256	0.518	0.138	0.222	0.622	0.587	0.38	0.436	0.362	0.337	0.25	0.29	0.208	0.557	0.411	0.349	0.459	0.267	0.256	0.24	0.16	0.591	0.385	0.255
2	128278262	18291845	18292948	0.528	0.558	0.524	0.561	0.505	0.764	0.575	0.118	0.31	0.223	0.731	0.35	0.258	0.27	0.018	0.724	0.089	0.011	0.667	0.101	0.276	0.667	0.047	0.206	0.699	0.711	0.218	0.588	0.462	0.433	0.444	0.622	0.371	0.701	0.444	0.418	0.674	0.317	0.347	0.24	0.098	0.761	0.283	0.263
2	128278269	10630699	10633171	0.511	0.553	0.594	0.556	0.637	0.616	0.64	0.153	0.321	0.383	0.641	0.409	0.46	0.392	0.018	0.682	0.107	0.119	0.653	0.148	0.329	0.734	0.019	0.399	0.728	0.606	0.403	0.538	0.504	0.582	0.546	0.5	0.671	0.687	0.675	0.468	0.583	0.193	0.319	0.407	0.564	0.697	0.554	0.12
2	128278270	10048022	10054269	0.446	0.472	0.469	0.554	0.504	0.766	0.535	0.152	0.343	0.277	0.691	0.364	0.319	0.319	0	0.679	0.13	0.166	0.746	0.213	0.296	0.702	0.074	0.241	0.713	0.676	0.284	0.599	0.451	0.467	0.484	0.749	0.44	0.799	0.482	0.421	0.688	0.361	0.383	0.561	0.454	0.852	0.51	0.288
2	128278272	33540445	33542136	0.869	0.926	0.845	0.875	0.806	0.969	0.833	0.48	0.875	0.8	0.97	0.786	0.732	0.841	0.049	0.937	0.398	0.147	0.92	0.42	0.845	0.865	0.262	0.786	0.88	0.926	0.825	0.93	0.926	0.825	0.85	1	0.753	0.99	0.813	0.883	0.941	0.904	0.732	0.866	0.768	0.992	0.816	0.828
2	128278277	538510	540723	0.467	0.482	0.423	0.635	0.541	0.713	0.544	0.117	0.239	0.202	0.595	0.238	0.218	0.231	0.064	0.57	0.101	0.106	0.659	0.057	0.243	0.586	0.091	0.213	0.593	0.572	0.232	0.671	0.315	0.286	0.342	0.336	0.344	0.728	0.309	0.311	0.552	0.114	0.068	0.296	0.231	0.655	0.245	0.017
2	128278278	47426776	47429077	0.462	0.577	0.393	0.518	0.501	0.778	0.549	0.342	0.518	0.479	0.784	0.184	0.179	0.541	0.177	0.644	0.205	0.152	0.717	0.192	0.359	0.689	0.314	0.332	0.733	0.724	0.408	0.503	0.468	0.206	0.255	0.167	0.315	0.702	0.396	0.297	0.526	0.426	0.089	0.223	0.261	0.714	0.354	0.246
2	128278279	1365273	1366760	0.373	0.424	0.407	0.666	0.582	0.857	0.68	0.08	0.195	0.18	0.727	0.203	0.172	0.269	0.075	0.754	0.13	0.127	0.773	0.265	0.203	0.77	0	0.255	0.818	0.752	0.35	0.72	0.119	0.034	0.144	0.059	0.017	0.754	0.206	0.176	0.662	0	0	0.03	0	0.729	0.214	0.027
2	128278281	10708901	10713918	0.527	0.536	0.497	0.579	0.604	0.641	0.633	0.172	0.588	0.597	0.65	0.528	0.543	0.624	0.015	0.605	0.189	0.141	0.693	0.216	0.561	0.695	0.204	0.576	0.728	0.63	0.597	0.445	0.472	0.387	0.533	0.409	0.565	0.628	0.613	0.443	0.53	0.14	0.153	0.609	0.614	0.672	0.658	0.132
2	128278282	40209510	40213464	0.642	0.682	0.667	0.656	0.598	0.787	0.641	0.115	0.38	0.332	0.756	0.36	0.341	0.416	0.039	0.74	0.161	0	0.706	0.049	0.314	0.669	0.048	0.284	0.707	0.733	0.364	0.656	0.536	0.529	0.503	0.552	0.424	0.742	0.513	0.491	0.695	0.201	0.207	0.324	0.223	0.733	0.356	0.155
2	128278284	45227941	45229651	0.616	0.669	0.581	0.719	0.633	0.898	0.677	0.282	0.485	0.447	0.819	0.403	0.412	0.496	0.007	0.748	0.228	0.09	0.828	0.059	0.434	0.755	0.16	0.417	0.777	0.786	0.454	0.773	0.523	0.354	0.545	0.623	0.484	0.904	0.498	0.437	0.754	0.373	0.297	0.564	0.492	0.899	0.523	0.26
2	128278285	23266510	23269100	0.781	0.733	0.653	0.659	0.537	0.747	0.68	0.378	0.374	0.305	0.698	0.342	0.283	0.419	0	0.636	0.461	0.071	0.585	0.26	0.479	0.545	0.158	0.386	0.652	0.753	0.501	0.756	0.596	0.459	0.379	0.429	0.309	0.624	0.507	0.693	0.728	0.184	0.257	0.175	0.106	0.576	0.26	0.328
2	128278287	23259752	23264168	0.673	0.68	0.626	0.781	0.765	0.805	0.796	0.274	0.399	0.448	0.692	0.367	0.436	0.499	0	0.662	0.295	0.176	0.712	0.371	0.438	0.751	0.418	0.487	0.767	0.712	0.521	0.807	0.54	0.456	0.602	0.478	0.628	0.69	0.681	0.551	0.755	0.141	0.141	0.401	0.495	0.625	0.527	0.204
2	128278288	23257322	23259224	0.85	0.849	0.628	0.823	0.824	0.832	0.862	0.39	0.758	0.772	0.828	0.401	0.486	0.811	0	0.671	0.403	0.102	0.749	0.541	0.764	0.793	0.557	0.776	0.829	0.838	0.813	0.865	0.792	0.47	0.729	0.805	0.762	0.756	0.831	0.806	0.871	0.042	0.279	0.719	0.755	0.756	0.818	0.207
2	128278291	30304830	30308590	0.653	0.628	0.597	0.648	0.634	0.828	0.657	0.119	0.291	0.306	0.733	0.308	0.321	0.346	0.005	0.728	0.14	0.002	0.726	0.05	0.354	0.751	0.028	0.349	0.761	0.759	0.4	0.786	0.422	0.387	0.41	0.747	0.425	0.771	0.47	0.493	0.765	0.082	0.064	0.301	0.306	0.744	0.387	0.019
2	128278292	30312001	30314386	0.557	0.584	0.561	0.635	0.572	0.741	0.573	0.117	0.353	0.307	0.636	0.335	0.304	0.323	0.014	0.624	0.053	0.044	0.63	0.075	0.342	0.645	0.045	0.308	0.653	0.619	0.316	0.768	0.417	0.371	0.462	0.329	0.456	0.595	0.46	0.389	0.67	0.139	0.17	0.338	0.32	0.555	0.33	0.087
2	128278293	30308887	30311407	0.507	0.521	0.487	0.526	0.487	0.694	0.479	0.158	0.329	0.346	0.623	0.335	0.329	0.33	0.043	0.621	0.121	0.039	0.624	0.028	0.321	0.634	0.016	0.339	0.61	0.635	0.323	0.602	0.244	0.214	0.434	0.506	0.393	0.611	0.36	0.262	0.662	0.169	0.275	0.491	0.484	0.66	0.422	0.23
2	128278295	28282625	28288349	0.479	0.487	0.48	0.589	0.485	0.831	0.489	0.082	0.178	0.113	0.688	0.173	0.101	0.147	0.025	0.686	0.072	0.129	0.722	0.187	0.181	0.681	0.053	0.1	0.684	0.692	0.136	0.663	0.278	0.289	0.377	0.389	0.252	0.757	0.266	0.277	0.651	0.1	0.112	0.245	0.186	0.733	0.209	0.093
2	128278296	43366391	43368483	0.615	0.675	0.636	0.674	0.715	0.863	0.652	0.208	0.416	0.479	0.784	0.359	0.437	0.443	0	0.756	0.213	0.234	0.773	0.127	0.373	0.805	0.248	0.428	0.776	0.74	0.397	0.791	0.544	0.425	0.492	0.476	0.611	0.839	0.535	0.479	0.747	0.266	0.231	0.402	0.555	0.806	0.446	0.157
2	128278297	28359911	28362022	0.587	0.605	0.592	0.566	0.529	0.8	0.657	0.143	0.237	0.259	0.679	0.27	0.266	0.39	0.041	0.674	0.127	0	0.621	0.225	0.22	0.62	0.165	0.243	0.727	0.667	0.378	0.648	0.348	0.284	0.19	0.342	0.205	0.716	0.366	0.32	0.719	0.272	0.244	0.226	0.246	0.735	0.433	0.215
2	128278298	54019308	54021084	0.721	0.746	0.597	0.746	0.692	0.77	0.734	0.309	0.644	0.598	0.739	0.407	0.415	0.655	0.01	0.57	0.24	0.245	0.709	0.24	0.596	0.647	0.167	0.57	0.689	0.709	0.618	0.766	0.611	0.361	0.594	0.438	0.522	0.673	0.612	0.554	0.735	0.45	0.105	0.526	0.504	0.68	0.578	0.373
2	128278303	13412221	13414832	0.711	0.713	0.737	0.764	0.768	0.738	0.714	0.325	0.637	0.656	0.689	0.655	0.666	0.6	0	0.718	0.348	0.19	0.727	0.14	0.633	0.763	0.134	0.647	0.704	0.695	0.597	0.771	0.556	0.602	0.657	0.708	0.686	0.669	0.598	0.554	0.805	0.169	0.285	0.718	0.729	0.709	0.63	0.214
2	128278304	16100217	16101330	0.624	0.536	0.506	0.658	0.44	0.801	0.598	0.011	0.481	0.416	0.728	0.433	0.378	0.501	0.033	0.711	0.15	0.116	0.763	0.106	0.593	0.691	0.045	0.506	0.761	0.79	0.588	0.848	0.615	0.585	0.676	0.895	0.516	0.826	0.626	0.715	0.699	0.081	0.065	0.478	0.225	0.777	0.435	0.287
2	128278305	15508000	15518236	0.511	0.501	0.519	0.527	0.467	0.63	0.451	0.196	0.329	0.259	0.618	0.351	0.294	0.251	0.044	0.604	0.186	0.143	0.61	0.149	0.36	0.56	0.064	0.273	0.535	0.611	0.254	0.515	0.388	0.42	0.393	0.39	0.356	0.62	0.33	0.431	0.551	0.097	0.252	0.335	0.257	0.64	0.226	0.116
2	128278313	33003736	33006374	0.674	0.721	0.621	0.793	0.93	0.937	0.708	0.321	0.597	0.769	0.856	0.5	0.681	0.555	0.163	0.816	0.225	0.739	0.9	0.17	0.525	0.991	0.479	0.688	0.844	0.847	0.504	0.858	0.674	0.562	0.713	0.862	0.965	0.948	0.651	0.638	0.887	0.585	0.472	0.644	1	0.979	0.569	0.488
2	128278314	32992525	33003891	0.723	0.725	0.702	0.804	0.9	0.846	0.677	0.394	0.675	0.795	0.799	0.667	0.759	0.594	0.043	0.791	0.4	0.834	0.831	0.287	0.677	0.929	0.474	0.782	0.771	0.8	0.606	0.777	0.657	0.647	0.749	0.723	0.925	0.807	0.63	0.661	0.812	0.579	0.505	0.765	0.953	0.845	0.557	0.556
2	128278315	23513094	23513884	0.865	0.823	0.698	0.735	0.715	0.892	0.786	0.145	0.789	0.741	0.928	0.648	0.646	0.81	0	0.852	0.176	0.119	0.868	0.503	0.842	0.864	0.4	0.784	0.915	0.951	0.85	0.735	0.772	0.61	0.512	0.636	0.549	0.861	0.655	0.843	0.815	0.407	0.102	0.708	0.702	0.914	0.822	0.58
2	128278318	28263067	28266457	0.423	0.451	0.394	0.525	0.421	0.712	0.445	0.042	0.173	0.067	0.649	0.173	0.086	0.137	0	0.629	0.061	0.067	0.633	0.1	0.189	0.613	0.092	0.121	0.632	0.636	0.164	0.576	0.327	0.241	0.415	0.447	0.257	0.628	0.309	0.279	0.486	0.187	0.076	0.291	0.182	0.613	0.175	0.153
2	128278320	28353055	28354648	0.393	0.359	0.31	0.346	0.303	0.646	0.437	0.136	0.247	0.245	0.611	0.162	0.162	0.334	0.01	0.581	0.207	0.024	0.533	0.194	0.285	0.53	0.117	0.254	0.632	0.615	0.335	0.565	0.416	0.396	0.305	0.638	0.351	0.605	0.515	0.446	0.519	0.072	0.308	0.334	0.346	0.647	0.476	0.143
2	128278322	37149451	37152657	0.536	0.555	0.53	0.631	0.592	0.758	0.639	0.05	0.491	0.462	0.709	0.433	0.414	0.521	0.051	0.677	0.039	0.09	0.722	0.14	0.433	0.675	0.081	0.414	0.721	0.68	0.474	0.577	0.497	0.465	0.556	0.52	0.516	0.776	0.567	0.478	0.6	0.257	0.236	0.398	0.385	0.765	0.469	0.261
2	128278323	44771421	44772152	0.288	0.352	0.23	0.322	0.236	0.678	0.296	0.046	0.132	0.122	0.542	0.066	0.036	0.116	0.121	0.448	0.069	0.048	0.5	0.052	0.134	0.41	0.09	0.073	0.525	0.427	0.146	0.409	0.181	0.065	0.067	0.457	0	0.464	0.1	0.068	0.714	0.465	0.333	0.402	0.287	0.734	0.46	0.206
2	128278324	15737988	15742587	0.466	0.502	0.439	0.448	0.413	0.74	0.488	0.11	0.314	0.278	0.668	0.268	0.248	0.355	0.029	0.625	0.101	0.076	0.645	0.16	0.279	0.609	0.083	0.243	0.661	0.657	0.32	0.508	0.385	0.318	0.266	0.378	0.231	0.711	0.364	0.353	0.564	0.168	0.13	0.294	0.225	0.7	0.347	0.131
2	128278325	23753069	23789233	0.692	0.701	0.556	0.573	0.498	0.671	0.59	0.364	0.63	0.556	0.731	0.449	0.422	0.641	0	0.615	0.363	0.138	0.599	0.336	0.623	0.561	0.248	0.56	0.649	0.725	0.637	0.635	0.705	0.501	0.516	0.606	0.445	0.611	0.572	0.693	0.649	0.322	0.27	0.518	0.443	0.635	0.58	0.295
2	128278330	27267575	27269000	0.386	0.372	0.406	0.419	0.369	0.615	0.424	0.161	0.122	0.14	0.405	0.154	0.142	0.155	0.075	0.471	0.09	0	0.53	0.036	0.111	0.455	0.032	0.126	0.511	0.429	0.098	0.528	0.363	0.441	0.387	0.431	0.338	0.697	0.414	0.366	0.433	0.066	0.21	0.156	0.169	0.584	0.237	0.15
2	128278331	11714432	11716828	0.594	0.535	0.681	0.712	0.592	0.699	0.676	0.234	0.384	0.312	0.59	0.621	0.451	0.386	0	0.723	0.26	0.266	0.724	0.188	0.45	0.612	0.192	0.358	0.709	0.625	0.44	0.692	0.562	0.743	0.806	0.773	0.583	0.761	0.719	0.646	0.628	0.048	0.316	0.508	0.281	0.612	0.436	0.095
2	128278334	30614892	30617567	0.732	0.778	0.683	0.744	0.702	0.86	0.713	0.264	0.623	0.631	0.806	0.501	0.524	0.641	0.061	0.772	0.211	0.063	0.757	0.177	0.587	0.787	0.163	0.601	0.79	0.79	0.611	0.86	0.585	0.423	0.562	0.482	0.595	0.765	0.593	0.508	0.82	0.246	0.243	0.477	0.528	0.711	0.542	0.253
2	128278339	12373380	12374437	0.504	0.494	0.432	0.507	0.566	0.581	0.605	0.033	0.271	0.329	0.691	0.192	0.262	0.407	0	0.62	0.089	0.033	0.708	0.202	0.288	0.752	0.141	0.343	0.79	0.67	0.403	0.386	0.58	0.47	0.61	0.5	0.691	0.604	0.756	0.561	0.466	0.03	0.027	0.381	0.464	0.669	0.562	0.098
2	128278340	39464610	39466109	0.599	0.611	0.528	0.684	0.643	0.86	0.845	0.1	0.315	0.333	0.715	0.265	0.291	0.585	0	0.69	0.122	0.033	0.706	0.297	0.313	0.738	0.374	0.322	0.846	0.734	0.568	0.783	0.398	0.312	0.42	0.429	0.414	0.732	0.772	0.395	0.783	0.087	0.074	0.301	0.264	0.711	0.712	0.105
2	128278341	6600672	6601827	0.299	0.299	0.363	0.359	0.542	0.548	0.514	0.103	0.114	0.317	0.468	0.206	0.353	0.281	0	0.519	0.139	0.277	0.507	0.161	0.117	0.683	0.285	0.323	0.613	0.48	0.294	0.152	0.194	0.261	0.303	0.302	0.605	0.59	0.551	0.223	0.307	0.033	0.162	0.118	0.51	0.602	0.404	0
2	128278342	40039786	40043261	0.499	0.526	0.493	0.561	0.609	0.662	0.63	0.095	0.223	0.303	0.652	0.212	0.311	0.346	0.043	0.621	0.133	0.224	0.645	0.237	0.17	0.711	0.215	0.278	0.714	0.636	0.291	0.629	0.416	0.367	0.477	0.398	0.567	0.693	0.612	0.371	0.544	0.047	0.062	0.215	0.374	0.607	0.416	0
2	128278343	27653261	27654624	0.456	0.473	0.687	0.536	0.449	0.568	0.534	0.319	0.545	0.506	0.638	0.772	0.688	0.559	0.026	0.794	0.216	0.109	0.672	0.147	0.536	0.632	0.084	0.502	0.696	0.625	0.553	0.435	0.563	0.807	0.659	0.553	0.555	0.592	0.647	0.557	0.515	0.125	0.315	0.523	0.424	0.618	0.532	0.08
2	128278344	13265251	13267642	0.482	0.513	0.632	0.613	0.53	0.711	0.552	0.498	0.541	0.449	0.695	0.703	0.585	0.469	0	0.79	0.471	0.39	0.819	0.444	0.506	0.701	0.144	0.43	0.744	0.656	0.437	0.51	0.441	0.634	0.628	0.338	0.482	0.743	0.508	0.404	0.46	0.252	0.517	0.578	0.35	0.736	0.412	0.167
2	128278349	12285399	12286419	0.589	0.571	0.581	0.614	0.533	0.752	0.63	0.302	0.638	0.573	0.76	0.623	0.577	0.637	0.039	0.734	0.345	0	0.693	0.214	0.653	0.656	0.164	0.587	0.727	0.774	0.647	0.724	0.744	0.72	0.651	0.8	0.583	0.754	0.689	0.759	0.535	0.039	0.206	0.607	0.52	0.732	0.638	0.058
2	128278350	37634733	37639684	0.524	0.592	0.56	0.508	0.468	0.735	0.483	0.237	0.352	0.345	0.67	0.314	0.332	0.351	0.023	0.638	0.191	0	0.572	0.02	0.283	0.558	0.052	0.293	0.564	0.615	0.299	0.616	0.436	0.366	0.236	0.686	0.267	0.669	0.26	0.326	0.726	0.275	0.346	0.411	0.385	0.766	0.391	0.213
2	128278351	47192866	47195312	0.577	0.593	0.602	0.581	0.499	0.762	0.459	0.329	0.494	0.39	0.757	0.516	0.425	0.313	0.012	0.741	0.258	0.198	0.728	0.195	0.492	0.659	0.13	0.397	0.619	0.731	0.327	0.598	0.568	0.543	0.484	0.485	0.406	0.736	0.323	0.543	0.599	0.28	0.435	0.389	0.283	0.768	0.213	0.271
2	128278361	6739455	6741218	0.512	0.502	0.497	0.399	0.486	0.779	0.691	0.236	0.273	0.423	0.687	0.236	0.389	0.583	0.034	0.688	0.263	0.152	0.641	0.495	0.313	0.686	0.472	0.445	0.808	0.705	0.589	0.658	0.403	0.416	0.346	0.456	0.492	0.722	0.722	0.433	0.628	0.216	0.22	0.226	0.412	0.7	0.664	0.271
2	128278362	7943387	7944836	0.361	0.406	0.517	0.485	0.498	0.686	0.455	0.326	0.215	0.24	0.479	0.441	0.423	0.239	0	0.667	0.241	0.051	0.564	0.129	0.208	0.558	0.102	0.235	0.558	0.499	0.238	0.549	0.24	0.469	0.354	0.247	0.366	0.584	0.407	0.23	0.379	0.106	0.264	0.213	0.32	0.561	0.301	0.058
2	128278363	38693066	38695857	0.414	0.439	0.404	0.438	0.316	0.628	0.411	0.134	0.284	0.241	0.567	0.194	0.185	0.29	0.001	0.514	0.115	0.015	0.515	0.039	0.271	0.437	0.056	0.237	0.488	0.559	0.284	0.579	0.343	0.316	0.339	0.316	0.274	0.628	0.338	0.318	0.535	0.072	0.114	0.219	0.169	0.621	0.24	0.053
2	128278366	35902850	35907973	0.599	0.562	0.579	0.631	0.594	0.831	0.694	0.166	0.381	0.379	0.695	0.394	0.397	0.484	0.034	0.71	0.2	0	0.733	0.215	0.432	0.718	0.195	0.424	0.791	0.727	0.518	0.702	0.36	0.418	0.446	0.55	0.439	0.822	0.584	0.425	0.693	0.062	0.203	0.415	0.403	0.807	0.565	0.153
2	128278368	7555088	7557255	0.39	0.382	0.333	0.397	0.439	0.659	0.329	0.209	0.323	0.357	0.601	0.307	0.31	0.297	0	0.54	0.215	0.177	0.547	0.127	0.32	0.603	0.106	0.35	0.538	0.602	0.29	0.473	0.325	0.272	0.275	0.352	0.409	0.578	0.276	0.345	0.489	0.221	0.238	0.26	0.392	0.609	0.266	0.237
2	128278369	7557135	7558097	0.564	0.587	0.626	0.533	0.553	0.827	0.42	0.609	0.52	0.549	0.836	0.626	0.64	0.4	0	0.863	0.596	0.156	0.806	0.042	0.504	0.803	0.088	0.537	0.718	0.82	0.403	0.501	0.503	0.628	0.463	0.343	0.483	0.821	0.264	0.464	0.492	0.081	0.561	0.372	0.457	0.8	0.204	0.098
2	128278376	33037087	33039524	0.788	0.814	0.764	0.802	0.758	0.945	0.745	0.231	0.68	0.637	0.917	0.634	0.61	0.612	0	0.888	0.275	0.151	0.901	0.075	0.662	0.871	0.114	0.635	0.866	0.9	0.607	0.889	0.75	0.689	0.718	0.93	0.665	0.959	0.648	0.71	0.901	0.485	0.45	0.706	0.639	0.967	0.617	0.464
2	128278380	2119349	2121764	0.471	0.433	0.537	0.525	0.497	0.817	0.531	0.224	0.178	0.172	0.627	0.267	0.268	0.204	0.035	0.698	0.273	0.064	0.679	0.046	0.248	0.682	0.079	0.253	0.698	0.669	0.299	0.678	0.235	0.271	0.245	0.429	0.261	0.753	0.26	0.348	0.615	0.095	0.297	0.261	0.288	0.759	0.333	0.107
2	128278381	29869360	29872170	0.679	0.658	0.729	0.763	0.728	0.837	0.809	0.186	0.35	0.386	0.739	0.402	0.407	0.468	0.125	0.793	0.34	0	0.769	0.374	0.451	0.764	0.343	0.469	0.82	0.75	0.536	0.794	0.409	0.542	0.44	0.622	0.476	0.785	0.633	0.485	0.852	0.201	0.468	0.519	0.527	0.811	0.669	0.076
2	128278385	28314499	28316813	0.357	0.446	0.419	0.495	0.45	0.743	0.466	0.134	0.297	0.271	0.645	0.193	0.158	0.312	0.031	0.603	0.085	0.106	0.675	0.139	0.183	0.619	0.076	0.174	0.651	0.571	0.213	0.454	0.222	0.204	0.26	0.069	0.287	0.712	0.31	0.157	0.489	0.085	0.04	0.262	0.231	0.723	0.277	0.023
2	128278386	28311292	28314083	0.42	0.472	0.445	0.513	0.472	0.765	0.554	0.104	0.196	0.209	0.645	0.244	0.206	0.291	0.012	0.639	0.072	0.048	0.633	0.195	0.182	0.591	0.106	0.187	0.67	0.605	0.269	0.586	0.217	0.195	0.255	0.259	0.239	0.739	0.377	0.147	0.567	0	0.097	0.157	0.148	0.716	0.261	0
2	128278387	28309975	28311037	0.481	0.497	0.395	0.515	0.377	0.815	0.466	0.08	0.386	0.286	0.793	0.221	0.162	0.331	0	0.72	0.077	0.049	0.75	0.052	0.38	0.657	0.102	0.298	0.701	0.775	0.316	0.409	0.304	0.168	0.247	0.5	0.158	0.799	0.227	0.28	0.624	0.004	0.008	0.349	0.196	0.873	0.266	0.006
2	128278388	28316694	28317327	0.638	0.49	0.471	0.616	0.474	0.833	0.648	0.073	0.243	0.173	0.7	0.163	0.084	0.309	0	0.689	0.174	0.078	0.712	0.194	0.389	0.661	0.176	0.295	0.751	0.787	0.428	0.713	0.217	0.216	0.288	0.143	0.217	0.754	0.424	0.336	0.633	0	0	0.045	0	0.744	0.22	0.098
2	128278389	11437246	11438586	0.602	0.631	0.672	0.637	0.549	0.786	0.64	0.288	0.667	0.607	0.773	0.711	0.642	0.666	0.034	0.818	0.251	0.157	0.757	0.073	0.644	0.699	0.148	0.596	0.755	0.751	0.649	0.629	0.671	0.702	0.595	0.76	0.448	0.776	0.578	0.635	0.675	0.51	0.604	0.641	0.538	0.818	0.648	0.442
2	128278391	9999698	10004584	0.621	0.646	0.529	0.621	0.534	0.783	0.611	0.236	0.297	0.417	0.681	0.097	0.257	0.478	0	0.633	0.257	0.168	0.647	0.289	0.311	0.662	0.016	0.408	0.703	0.677	0.467	0.744	0.452	0.324	0.317	0.49	0.378	0.661	0.489	0.44	0.763	0.106	0.251	0.285	0.398	0.665	0.514	0.086
2	128278392	10006147	10006806	0.444	0.473	0.607	0.325	0.458	0.844	0.438	0.614	0.199	0.283	0.836	0.489	0.612	0.283	0.013	0.874	0.597	0.024	0.823	0.01	0.187	0.865	0	0.253	0.854	0.835	0.269	0.474	0.437	0.395	0.128	0.818	0.471	0.896	0.371	0.429	0.604	0	0.731	0.353	0.499	0.893	0.469	0.097
2	128278393	10007594	10008225	0.529	0.579	0.581	0.268	0.533	0.688	0.357	0.127	0.26	0.532	0.807	0.267	0.524	0.406	0	0.817	0.121	0.349	0.679	0.128	0.192	0.761	0.053	0.446	0.638	0.778	0.342	0.54	0.678	0.63	0.442	0.857	0.517	0.764	0.341	0.573	0.483	0	0.089	0.195	0.487	0.753	0.282	0
2	128278394	10040026	10041054	0.631	0.641	0.771	0.664	0.573	0.809	0.668	0.346	0.418	0.164	0.86	0.742	0.342	0.259	0.066	0.93	0.389	0.357	0.914	0.506	0.43	0.821	0.031	0.169	0.884	0.848	0.282	0.594	0.291	0.678	0.616	0.476	0.277	0.851	0.47	0.332	0.656	0.277	0.713	0.815	0.261	0.885	0.502	0.165
2	128278395	10042164	10047798	0.589	0.642	0.698	0.673	0.641	0.821	0.666	0.224	0.39	0.343	0.789	0.525	0.467	0.417	0.079	0.83	0.273	0.064	0.793	0.013	0.292	0.775	0.041	0.284	0.787	0.753	0.327	0.751	0.537	0.654	0.649	0.798	0.595	0.839	0.632	0.487	0.744	0.376	0.58	0.461	0.408	0.839	0.435	0.104
2	128278396	10144457	10159080	0.37	0.422	0.347	0.429	0.39	0.561	0.4	0.15	0.253	0.227	0.503	0.222	0.202	0.251	0.035	0.46	0.101	0.044	0.516	0.075	0.209	0.475	0.044	0.196	0.487	0.466	0.214	0.44	0.352	0.286	0.306	0.38	0.299	0.54	0.317	0.292	0.468	0.191	0.161	0.267	0.226	0.592	0.252	0.116
2	128278397	10279184	10279767	0.767	0.614	0.571	0.781	0.835	0.85	0.669	0.187	0.337	0.478	0.656	0.287	0.398	0.163	0.041	0.635	0.364	0.107	0.678	0.072	0.557	0.787	0.197	0.669	0.656	0.777	0.392	0.867	0.521	0.457	0.592	0.636	0.757	0.745	0.557	0.695	0.827	0	0.252	0.463	0.706	0.733	0.26	0.051
2	128278398	10291313	10293281	0.363	0.441	0.414	0.469	0.401	0.691	0.339	0.134	0.345	0.311	0.621	0.326	0.3	0.31	0	0.611	0.11	0	0.648	0.007	0.234	0.605	0.023	0.216	0.599	0.577	0.213	0.508	0.468	0.453	0.491	0.427	0.433	0.609	0.408	0.4	0.477	0.034	0.076	0.296	0.184	0.626	0.189	0
2	128278400	10360335	10361698	0.346	0.462	0.473	0.59	0.538	0.657	0.545	0.292	0.435	0.346	0.628	0.511	0.428	0.346	0.189	0.774	0.182	0	0.721	0.058	0.465	0.754	0.074	0.377	0.677	0.693	0.418	0.505	0.305	0.344	0.661	0.435	0.571	0.555	0.502	0.21	0.567	0.38	0.422	0.609	0.484	0.698	0.391	0.228
2	128278401	10373125	10373883	0.356	0.269	0.339	0.26	0.322	0.619	0.321	0.149	0.119	0.091	0.655	0.219	0.179	0.133	0.019	0.655	0.293	0.066	0.658	0.058	0.202	0.666	0.037	0.155	0.667	0.689	0.161	0.532	0.512	0.502	0.561	0.545	0.533	0.756	0.553	0.596	0.251	0.036	0	0.09	0.092	0.614	0.115	0.145
2	128278402	10376697	10386309	0.613	0.601	0.522	0.729	0.416	0.783	0.496	0.174	0.568	0.217	0.691	0.45	0.182	0.285	0.165	0.658	0.193	0.278	0.811	0.329	0.566	0.626	0.037	0.257	0.656	0.698	0.291	0.6	0.483	0.388	0.714	0.346	0.259	0.743	0.366	0.507	0.544	0.385	0.294	0.584	0.145	0.722	0.202	0.4
2	128278403	10395508	10439227	0.492	0.5	0.501	0.509	0.456	0.617	0.475	0.172	0.316	0.299	0.561	0.33	0.312	0.314	0.085	0.568	0.195	0.06	0.532	0.087	0.312	0.503	0.077	0.295	0.537	0.551	0.314	0.597	0.443	0.45	0.435	0.496	0.386	0.587	0.433	0.432	0.567	0.182	0.216	0.286	0.258	0.557	0.301	0.149
2	128278404	10446513	10448002	0.36	0.392	0.435	0.656	0.347	0.826	0.448	0.18	0.359	0.173	0.732	0.54	0.194	0.328	0.05	0.802	0.037	0.176	0.877	0.475	0.444	0.719	0.08	0.117	0.782	0.767	0.251	0.616	0.44	0.517	0.826	0.866	0.409	0.911	0.482	0.441	0.611	0	0.474	0.629	0.312	0.892	0.548	0.357
2	128278405	10518779	10521096	0.458	0.465	0.537	0.566	0.504	0.703	0.492	0.19	0.501	0.444	0.69	0.582	0.501	0.487	0	0.744	0.138	0.165	0.726	0.166	0.464	0.674	0.11	0.41	0.688	0.686	0.455	0.558	0.493	0.572	0.526	0.403	0.403	0.691	0.434	0.469	0.475	0.12	0.329	0.511	0.381	0.673	0.43	0.115
2	128278406	10797875	10799709	0.516	0.595	0.61	0.658	0.617	0.737	0.554	0.183	0.518	0.484	0.691	0.559	0.523	0.46	0.032	0.707	0.168	0.218	0.723	0.265	0.464	0.687	0.247	0.418	0.634	0.63	0.394	0.653	0.539	0.576	0.539	0.532	0.494	0.683	0.39	0.447	0.671	0.258	0.402	0.565	0.473	0.733	0.434	0.19
2	128278407	10903935	10917672	0.456	0.465	0.487	0.514	0.507	0.603	0.515	0.197	0.392	0.38	0.595	0.432	0.414	0.396	0.039	0.621	0.174	0.093	0.635	0.191	0.391	0.618	0.109	0.381	0.624	0.583	0.399	0.444	0.395	0.43	0.479	0.442	0.468	0.599	0.487	0.377	0.495	0.16	0.216	0.434	0.395	0.635	0.42	0.107
2	128278408	10925444	10926070	0.441	0.534	0.471	0.746	0.643	0.861	0.532	0.193	0.524	0.461	0.735	0.533	0.464	0.422	0	0.751	0.145	0.051	0.779	0.164	0.479	0.733	0.142	0.44	0.695	0.7	0.395	0.58	0.338	0.341	0.534	0.421	0.465	0.735	0.398	0.288	0.802	0.531	0.437	0.723	0.612	0.878	0.504	0.428
2	128278409	10930398	10944862	0.493	0.507	0.505	0.514	0.489	0.608	0.504	0.187	0.375	0.376	0.545	0.358	0.354	0.374	0.011	0.55	0.156	0.092	0.522	0.105	0.356	0.53	0.133	0.361	0.533	0.527	0.363	0.535	0.386	0.381	0.362	0.383	0.384	0.507	0.379	0.37	0.576	0.164	0.224	0.351	0.357	0.529	0.371	0.146
2	128278411	11096261	11126614	0.603	0.621	0.581	0.606	0.58	0.764	0.56	0.223	0.521	0.505	0.731	0.483	0.475	0.476	0.049	0.702	0.201	0.241	0.709	0.195	0.503	0.689	0.136	0.489	0.671	0.714	0.464	0.663	0.591	0.542	0.553	0.558	0.545	0.722	0.509	0.569	0.649	0.246	0.277	0.52	0.515	0.723	0.47	0.182
2	128278412	11127604	11141622	0.633	0.658	0.607	0.683	0.64	0.748	0.668	0.247	0.615	0.577	0.761	0.547	0.526	0.603	0.056	0.712	0.239	0.266	0.764	0.293	0.585	0.73	0.191	0.562	0.756	0.734	0.582	0.664	0.621	0.541	0.672	0.666	0.604	0.756	0.648	0.577	0.688	0.361	0.325	0.682	0.598	0.773	0.644	0.241
2	128278413	11175661	11177241	0.575	0.58	0.587	0.719	0.665	0.811	0.698	0.119	0.412	0.408	0.616	0.403	0.441	0.418	0	0.612	0.114	0.258	0.703	0.282	0.415	0.66	0.317	0.42	0.695	0.621	0.42	0.65	0.241	0.289	0.46	0.313	0.451	0.676	0.538	0.248	0.715	0.248	0.235	0.536	0.53	0.745	0.542	0.231
2	128278414	11226152	11227390	0.675	0.707	0.645	0.641	0.582	0.72	0.642	0.173	0.678	0.558	0.847	0.562	0.513	0.619	0.143	0.772	0.134	0.056	0.717	0.248	0.616	0.646	0.181	0.531	0.719	0.812	0.579	0.523	0.718	0.576	0.484	0.528	0.429	0.711	0.493	0.639	0.633	0.368	0.168	0.529	0.423	0.8	0.525	0.185
2	128278415	11236120	11237238	0.775	0.815	0.767	0.775	0.729	0.805	0.83	0.457	0.678	0.667	0.814	0.578	0.575	0.774	0.263	0.775	0.341	0.107	0.75	0.377	0.595	0.748	0.295	0.608	0.825	0.786	0.72	0.787	0.708	0.643	0.611	0.582	0.6	0.718	0.768	0.648	0.785	0.277	0.328	0.602	0.577	0.741	0.757	0.269
2	128278416	11251798	11256672	0.727	0.75	0.774	0.739	0.742	0.821	0.7	0.407	0.595	0.626	0.787	0.658	0.679	0.576	0.005	0.816	0.373	0.26	0.728	0.218	0.576	0.763	0.302	0.607	0.721	0.774	0.563	0.857	0.726	0.772	0.69	0.806	0.712	0.789	0.645	0.702	0.792	0.355	0.459	0.548	0.623	0.749	0.542	0.276
2	128278417	11320432	11321945	0.637	0.638	0.554	0.72	0.681	0.762	0.715	0.325	0.604	0.565	0.769	0.566	0.495	0.574	0	0.744	0.334	0.485	0.823	0.552	0.625	0.805	0.37	0.588	0.829	0.766	0.592	0.648	0.529	0.452	0.768	0.684	0.713	0.784	0.736	0.528	0.675	0.344	0.183	0.718	0.601	0.778	0.631	0.316
2	128278418	11325095	11326573	0.637	0.677	0.649	0.8	0.746	0.786	0.621	0.291	0.602	0.558	0.638	0.575	0.551	0.454	0.002	0.642	0.235	0.444	0.702	0.173	0.572	0.688	0.265	0.544	0.572	0.619	0.447	0.84	0.621	0.606	0.713	0.81	0.702	0.728	0.519	0.587	0.825	0.258	0.355	0.665	0.62	0.702	0.458	0.2
2	128278419	11326940	11328220	0.654	0.668	0.642	0.647	0.667	0.649	0.68	0.221	0.726	0.713	0.77	0.686	0.678	0.725	0.089	0.739	0.213	0.21	0.769	0.143	0.696	0.75	0.164	0.69	0.76	0.747	0.699	0.624	0.745	0.712	0.85	0.795	0.791	0.833	0.787	0.715	0.595	0.296	0.282	0.7	0.681	0.746	0.691	0.261
2	128278420	11328380	11329549	0.563	0.594	0.494	0.489	0.441	0.71	0.554	0.313	0.514	0.442	0.721	0.398	0.372	0.51	0.019	0.685	0.27	0.116	0.702	0.191	0.478	0.647	0.124	0.418	0.71	0.699	0.48	0.609	0.622	0.507	0.562	0.68	0.422	0.796	0.544	0.577	0.576	0.084	0.294	0.43	0.35	0.713	0.46	0.132
2	128278422	11349324	11357656	0.757	0.788	0.727	0.834	0.763	0.804	0.773	0.332	0.777	0.719	0.805	0.689	0.66	0.722	0.031	0.743	0.282	0.373	0.814	0.371	0.736	0.763	0.289	0.697	0.78	0.786	0.693	0.789	0.739	0.636	0.783	0.737	0.677	0.736	0.694	0.7	0.837	0.549	0.43	0.853	0.725	0.783	0.746	0.464
2	128278423	11400984	11402795	0.422	0.377	0.431	0.537	0.515	0.601	0.474	0.129	0.497	0.483	0.556	0.542	0.505	0.462	0.018	0.591	0.163	0.287	0.629	0.252	0.52	0.638	0.193	0.501	0.621	0.587	0.472	0.479	0.434	0.487	0.606	0.481	0.562	0.538	0.557	0.494	0.449	0.146	0.237	0.59	0.6	0.555	0.543	0.162
2	128278424	11444301	11451817	0.432	0.465	0.412	0.473	0.442	0.604	0.544	0.211	0.447	0.414	0.578	0.393	0.373	0.524	0.013	0.538	0.19	0.184	0.594	0.382	0.407	0.577	0.328	0.389	0.651	0.551	0.49	0.516	0.425	0.393	0.489	0.543	0.458	0.58	0.608	0.388	0.6	0.362	0.36	0.514	0.471	0.665	0.618	0.294
2	128278425	11472605	11475459	0.53	0.51	0.401	0.593	0.549	0.605	0.617	0.164	0.519	0.457	0.541	0.398	0.377	0.533	0.042	0.485	0.215	0.214	0.615	0.204	0.553	0.578	0.185	0.486	0.656	0.583	0.557	0.629	0.499	0.386	0.661	0.572	0.588	0.567	0.664	0.561	0.537	0.327	0.164	0.562	0.446	0.532	0.568	0.374
2	128278426	11490499	11537611	0.575	0.584	0.544	0.586	0.577	0.679	0.604	0.203	0.487	0.484	0.647	0.447	0.442	0.511	0.042	0.621	0.185	0.207	0.645	0.245	0.485	0.65	0.229	0.477	0.672	0.642	0.505	0.609	0.502	0.463	0.501	0.562	0.515	0.646	0.551	0.5	0.648	0.336	0.322	0.551	0.532	0.684	0.577	0.314
2	128278427	11547234	11550723	0.486	0.484	0.501	0.515	0.513	0.646	0.474	0.157	0.476	0.476	0.666	0.499	0.489	0.431	0.055	0.686	0.161	0.254	0.708	0.137	0.469	0.695	0.21	0.467	0.671	0.688	0.417	0.404	0.416	0.457	0.469	0.388	0.465	0.649	0.396	0.433	0.459	0.263	0.332	0.546	0.525	0.683	0.467	0.266
2	128278428	11655265	11679719	0.501	0.53	0.483	0.564	0.487	0.678	0.553	0.228	0.421	0.369	0.607	0.377	0.336	0.434	0.008	0.583	0.205	0.143	0.617	0.281	0.387	0.556	0.182	0.345	0.615	0.591	0.401	0.713	0.553	0.521	0.664	0.774	0.534	0.711	0.622	0.521	0.619	0.312	0.283	0.502	0.392	0.634	0.492	0.26
2	128278429	11717615	11723946	0.389	0.409	0.377	0.482	0.454	0.528	0.448	0.155	0.415	0.399	0.529	0.384	0.369	0.405	0.029	0.515	0.165	0.17	0.588	0.223	0.401	0.557	0.089	0.391	0.555	0.523	0.392	0.422	0.388	0.354	0.497	0.334	0.449	0.531	0.446	0.369	0.394	0.088	0.128	0.437	0.396	0.532	0.392	0.054
2	128278430	11740128	11744971	0.486	0.505	0.42	0.476	0.5	0.654	0.514	0.172	0.33	0.368	0.586	0.262	0.309	0.39	0.027	0.512	0.158	0.055	0.555	0.161	0.329	0.592	0.137	0.375	0.59	0.576	0.393	0.582	0.421	0.324	0.359	0.363	0.408	0.618	0.418	0.404	0.542	0.255	0.178	0.309	0.39	0.596	0.399	0.229
2	128278431	11767900	11773452	0.779	0.788	0.778	0.753	0.729	0.849	0.744	0.448	0.744	0.703	0.865	0.739	0.703	0.729	0.154	0.861	0.404	0.186	0.835	0.294	0.732	0.831	0.289	0.699	0.842	0.864	0.724	0.786	0.792	0.774	0.786	0.732	0.743	0.835	0.76	0.765	0.751	0.285	0.396	0.71	0.655	0.822	0.689	0.143
2	128278433	11798872	11801686	0.714	0.724	0.678	0.687	0.61	0.71	0.743	0.182	0.543	0.493	0.68	0.506	0.468	0.619	0	0.657	0.148	0.037	0.583	0.324	0.546	0.58	0.205	0.498	0.696	0.688	0.613	0.709	0.65	0.598	0.565	0.574	0.525	0.593	0.71	0.65	0.767	0.04	0.146	0.497	0.467	0.611	0.646	0.116
2	128278434	11806318	11807300	0.618	0.673	0.74	0.619	0.674	0.663	0.604	0.196	0.391	0.482	0.713	0.495	0.57	0.512	0.067	0.76	0.225	0.032	0.607	0.276	0.316	0.71	0.339	0.399	0.632	0.648	0.444	0.744	0.513	0.622	0.278	0.71	0.448	0.719	0.442	0.399	0.768	0.139	0	0.42	0.595	0.731	0.566	0.187
2	128278435	11808535	11809599	0.357	0.368	0.365	0.393	0.429	0.397	0.402	0	0.173	0.132	0.386	0.208	0.161	0.2	0	0.387	0	0.034	0.359	0.193	0.184	0.398	0.154	0.137	0.433	0.383	0.218	0.298	0.297	0.278	0.343	0.119	0.365	0.293	0.395	0.289	0.297	0	0	0.216	0.158	0.242	0.212	0
2	128278436	11821266	11826472	0.634	0.66	0.524	0.637	0.543	0.778	0.593	0.25	0.618	0.52	0.783	0.419	0.372	0.565	0.046	0.703	0.216	0.073	0.756	0.228	0.579	0.698	0.141	0.5	0.743	0.771	0.538	0.682	0.678	0.495	0.651	0.623	0.51	0.76	0.578	0.644	0.64	0.208	0.227	0.56	0.418	0.724	0.479	0.129
2	128278437	11826965	11830034	0.743	0.755	0.651	0.755	0.614	0.849	0.727	0.296	0.693	0.56	0.831	0.544	0.432	0.663	0	0.79	0.296	0.174	0.798	0.303	0.683	0.742	0.118	0.565	0.813	0.827	0.655	0.794	0.727	0.555	0.726	0.656	0.511	0.827	0.701	0.71	0.713	0.226	0.222	0.585	0.4	0.752	0.579	0.24
2	128278438	11832630	11836776	0.36	0.393	0.29	0.296	0.3	0.325	0.374	0.135	0.217	0.333	0.3	0.235	0.269	0.283	0.014	0.293	0.158	0.094	0.234	0.079	0.234	0.376	0.189	0.332	0.347	0.325	0.288	0.403	0.336	0.311	0.223	0.077	0.305	0.24	0.337	0.304	0.378	0.086	0.108	0.166	0.32	0.179	0.254	0.083
2	128278439	11844731	11848927	0.577	0.569	0.571	0.537	0.514	0.754	0.579	0.119	0.439	0.459	0.756	0.428	0.444	0.543	0	0.753	0.138	0.056	0.728	0.251	0.451	0.72	0.224	0.468	0.776	0.767	0.546	0.605	0.506	0.506	0.486	0.723	0.482	0.753	0.592	0.521	0.694	0.256	0.272	0.552	0.526	0.799	0.636	0.261
2	128278440	11890770	11895473	0.866	0.839	0.81	0.791	0.76	0.871	0.762	0.313	0.7	0.662	0.883	0.653	0.641	0.663	0.106	0.862	0.352	0.057	0.833	0.153	0.756	0.82	0.209	0.705	0.825	0.906	0.707	0.715	0.659	0.633	0.472	0.38	0.529	0.741	0.542	0.732	0.839	0	0.214	0.67	0.603	0.865	0.612	0
2	128278441	11896574	11912246	0.68	0.698	0.655	0.624	0.55	0.759	0.646	0.266	0.564	0.492	0.749	0.521	0.467	0.58	0.078	0.726	0.27	0.067	0.692	0.285	0.554	0.643	0.2	0.493	0.718	0.739	0.572	0.678	0.644	0.6	0.545	0.594	0.47	0.723	0.599	0.628	0.703	0.281	0.299	0.507	0.415	0.734	0.555	0.178
2	128278442	11918698	11921784	0.778	0.762	0.732	0.785	0.767	0.839	0.792	0.278	0.768	0.738	0.863	0.726	0.71	0.778	0	0.842	0.273	0.109	0.854	0.409	0.787	0.843	0.335	0.754	0.858	0.877	0.792	0.775	0.771	0.724	0.79	0.769	0.761	0.827	0.806	0.801	0.756	0.231	0.207	0.763	0.72	0.845	0.782	0.24
2	128278444	11922329	11923333	0.378	0.406	0.355	0.448	0.493	0.776	0.553	0.157	0.445	0.472	0.794	0.364	0.422	0.494	0	0.758	0.173	0.371	0.813	0.445	0.425	0.857	0.416	0.449	0.859	0.799	0.451	0.612	0.616	0.564	0.74	0.617	0.799	0.836	0.812	0.609	0.323	0.096	0.178	0.434	0.534	0.766	0.545	0.015
2	128278445	11963898	11971426	0.768	0.778	0.628	0.716	0.653	0.787	0.704	0.489	0.737	0.625	0.848	0.573	0.509	0.672	0.052	0.72	0.497	0.28	0.776	0.355	0.741	0.721	0.293	0.633	0.762	0.844	0.674	0.668	0.774	0.565	0.644	0.621	0.576	0.758	0.643	0.77	0.728	0.421	0.33	0.639	0.496	0.794	0.578	0.417
2	128278446	11984151	11985535	0.637	0.595	0.627	0.653	0.68	0.734	0.675	0.163	0.524	0.558	0.664	0.561	0.578	0.533	0.087	0.694	0.18	0.098	0.663	0.234	0.573	0.695	0.239	0.587	0.708	0.705	0.564	0.584	0.494	0.562	0.469	0.593	0.55	0.656	0.56	0.548	0.687	0.277	0.294	0.631	0.655	0.695	0.659	0.34
2	128278447	12012139	12028936	0.513	0.522	0.474	0.52	0.496	0.642	0.524	0.174	0.371	0.343	0.613	0.319	0.31	0.375	0.068	0.58	0.179	0.128	0.595	0.217	0.367	0.585	0.143	0.343	0.614	0.607	0.375	0.531	0.432	0.362	0.419	0.477	0.402	0.581	0.46	0.418	0.582	0.253	0.23	0.442	0.383	0.615	0.434	0.238
2	128278449	12146746	12162453	0.522	0.549	0.564	0.552	0.518	0.678	0.567	0.287	0.469	0.447	0.648	0.491	0.472	0.493	0.033	0.681	0.265	0.2	0.623	0.254	0.444	0.605	0.251	0.425	0.647	0.63	0.47	0.551	0.466	0.508	0.455	0.494	0.454	0.618	0.512	0.433	0.602	0.308	0.397	0.477	0.425	0.665	0.511	0.269
2	128278450	12211734	12214212	0.38	0.368	0.345	0.384	0.373	0.605	0.403	0.127	0.297	0.301	0.455	0.299	0.319	0.391	0.029	0.465	0.133	0.117	0.501	0.207	0.327	0.454	0.246	0.316	0.55	0.466	0.415	0.423	0.334	0.356	0.361	0.439	0.313	0.584	0.432	0.354	0.541	0.131	0.172	0.402	0.335	0.549	0.493	0.14
2	128278451	12215094	12216656	0.42	0.395	0.343	0.356	0.371	0.5	0.393	0.152	0.364	0.361	0.552	0.329	0.344	0.373	0.093	0.502	0.164	0.039	0.472	0.168	0.349	0.49	0.083	0.361	0.517	0.566	0.385	0.326	0.379	0.309	0.299	0.381	0.33	0.476	0.376	0.387	0.363	0.237	0.223	0.3	0.306	0.55	0.362	0.247
2	128278452	12224611	12241019	0.472	0.464	0.433	0.471	0.429	0.666	0.484	0.166	0.326	0.327	0.583	0.312	0.305	0.37	0.051	0.557	0.183	0.07	0.577	0.176	0.341	0.548	0.13	0.333	0.594	0.594	0.376	0.518	0.408	0.381	0.4	0.368	0.394	0.646	0.467	0.422	0.528	0.138	0.197	0.319	0.31	0.635	0.389	0.171
2	128278453	12252969	12255269	0.8	0.813	0.875	0.873	0.868	0.85	0.869	0.143	0.72	0.706	0.843	0.815	0.779	0.71	0.179	0.895	0.298	0.22	0.872	0.318	0.653	0.881	0.072	0.652	0.882	0.84	0.66	0.828	0.776	0.863	0.894	0.662	0.867	0.813	0.867	0.755	0.778	0.328	0.549	0.616	0.617	0.77	0.632	0.001
2	128278455	12256022	12257328	0.663	0.721	0.834	0.834	0.847	0.85	0.857	0.169	0.726	0.762	0.819	0.864	0.864	0.768	0.104	0.896	0.289	0.423	0.889	0.44	0.628	0.91	0	0.666	0.916	0.793	0.672	0.854	0.707	0.861	0.91	0.529	0.907	0.859	0.918	0.643	0.627	0.134	0.42	0.548	0.629	0.749	0.65	0
2	128278456	12277897	12278827	0.801	0.732	0.741	0.768	0.689	0.873	0.638	0.206	0.533	0.464	0.817	0.535	0.462	0.397	0.183	0.821	0.46	0.109	0.833	0.132	0.635	0.77	0.077	0.549	0.724	0.861	0.477	0.738	0.646	0.675	0.638	0.636	0.577	0.795	0.495	0.743	0.824	0.33	0.406	0.556	0.394	0.861	0.253	0.408
2	128278457	12283215	12284928	0.585	0.61	0.561	0.613	0.563	0.691	0.541	0.22	0.609	0.563	0.782	0.595	0.561	0.552	0.022	0.753	0.231	0.067	0.735	0.099	0.592	0.7	0.129	0.545	0.678	0.764	0.536	0.544	0.696	0.635	0.627	0.701	0.569	0.715	0.544	0.66	0.608	0.341	0.352	0.584	0.543	0.753	0.52	0.296
2	128278458	12293324	12294605	0.791	0.724	0.713	0.585	0.62	0.773	0.64	0.187	0.592	0.607	0.783	0.57	0.595	0.631	0.047	0.774	0.269	0.181	0.648	0.25	0.665	0.707	0.161	0.662	0.715	0.838	0.688	0.581	0.536	0.523	0.313	0.459	0.41	0.64	0.453	0.672	0.75	0.355	0.442	0.515	0.583	0.745	0.608	0.512
2	128278459	12326136	12327465	0.784	0.795	0.686	0.753	0.732	0.737	0.791	0.214	0.601	0.56	0.746	0.456	0.435	0.634	0	0.618	0.242	0.087	0.691	0.294	0.58	0.673	0.038	0.55	0.759	0.74	0.612	0.658	0.596	0.421	0.443	0.452	0.457	0.502	0.581	0.616	0.806	0.448	0.143	0.508	0.484	0.737	0.642	0.431
2	128278460	12703887	12721843	0.613	0.624	0.586	0.609	0.61	0.701	0.579	0.208	0.441	0.454	0.728	0.429	0.448	0.417	0.027	0.7	0.192	0.142	0.7	0.13	0.428	0.707	0.17	0.451	0.678	0.722	0.411	0.597	0.611	0.559	0.577	0.602	0.587	0.697	0.538	0.596	0.64	0.241	0.274	0.448	0.458	0.726	0.396	0.205
2	128278461	12725394	12726746	0.698	0.732	0.626	0.606	0.642	0.699	0.614	0.443	0.735	0.735	0.844	0.628	0.637	0.703	0	0.731	0.359	0.221	0.798	0.198	0.669	0.775	0.027	0.67	0.738	0.792	0.636	0.496	0.785	0.645	0.634	0.612	0.64	0.805	0.594	0.729	0.6	0.478	0.267	0.61	0.639	0.824	0.582	0.312
2	128278462	12791690	12839391	0.486	0.485	0.455	0.471	0.471	0.629	0.465	0.175	0.363	0.373	0.596	0.331	0.345	0.369	0.053	0.572	0.184	0.107	0.576	0.116	0.368	0.58	0.125	0.373	0.579	0.593	0.372	0.474	0.407	0.373	0.378	0.437	0.396	0.613	0.393	0.414	0.537	0.221	0.244	0.38	0.388	0.638	0.389	0.22
2	128278463	12936462	12971504	0.467	0.457	0.418	0.43	0.431	0.619	0.453	0.117	0.309	0.317	0.576	0.274	0.29	0.344	0.02	0.544	0.139	0.102	0.551	0.132	0.318	0.553	0.123	0.327	0.571	0.583	0.352	0.494	0.394	0.348	0.326	0.429	0.363	0.587	0.391	0.406	0.534	0.162	0.195	0.332	0.353	0.615	0.386	0.176
2	128278465	13012173	13014532	0.764	0.783	0.717	0.716	0.785	0.82	0.768	0.185	0.656	0.716	0.856	0.54	0.612	0.702	0.014	0.809	0.144	0.248	0.809	0.2	0.618	0.866	0.32	0.68	0.85	0.843	0.67	0.769	0.814	0.726	0.719	0.733	0.82	0.814	0.79	0.784	0.734	0.38	0.187	0.598	0.73	0.797	0.692	0.311
2	128278466	13037149	13070345	0.463	0.485	0.483	0.477	0.464	0.632	0.488	0.139	0.357	0.371	0.617	0.364	0.376	0.383	0.016	0.617	0.129	0.155	0.595	0.189	0.336	0.594	0.174	0.353	0.611	0.591	0.366	0.483	0.433	0.438	0.409	0.468	0.423	0.619	0.447	0.406	0.525	0.128	0.213	0.38	0.398	0.648	0.421	0.1
2	128278467	13084006	13087666	0.46	0.455	0.315	0.469	0.407	0.59	0.469	0.255	0.557	0.472	0.687	0.329	0.336	0.543	0.036	0.569	0.248	0.177	0.68	0.311	0.528	0.634	0.245	0.47	0.672	0.684	0.529	0.44	0.583	0.354	0.596	0.44	0.473	0.617	0.579	0.584	0.332	0.111	0.134	0.506	0.371	0.578	0.458	0.057
2	128278468	13088104	13089049	0.371	0.397	0.385	0.483	0.5	0.658	0.479	0.194	0.524	0.52	0.705	0.493	0.516	0.498	0	0.634	0.149	0.434	0.826	0.357	0.466	0.788	0.353	0.469	0.764	0.651	0.458	0.335	0.452	0.455	0.591	0.473	0.562	0.766	0.535	0.398	0.386	0.004	0.114	0.64	0.617	0.841	0.528	0.002
2	128278469	13094463	13109747	0.65	0.684	0.606	0.657	0.609	0.756	0.688	0.3	0.609	0.563	0.766	0.523	0.497	0.639	0.042	0.72	0.253	0.13	0.732	0.305	0.569	0.699	0.2	0.535	0.761	0.739	0.609	0.676	0.653	0.549	0.58	0.622	0.527	0.74	0.645	0.611	0.7	0.384	0.332	0.594	0.524	0.754	0.638	0.28
2	128278470	13136911	13140318	0.678	0.674	0.715	0.64	0.673	0.755	0.668	0.227	0.577	0.612	0.757	0.643	0.651	0.594	0.007	0.791	0.153	0.291	0.728	0.203	0.583	0.76	0.241	0.609	0.745	0.765	0.593	0.618	0.64	0.693	0.601	0.65	0.651	0.712	0.633	0.657	0.695	0.162	0.444	0.574	0.636	0.742	0.598	0.25
2	128278471	13147481	13153619	0.383	0.378	0.389	0.36	0.393	0.579	0.38	0.143	0.287	0.321	0.564	0.278	0.325	0.322	0.029	0.559	0.145	0.114	0.566	0.142	0.288	0.578	0.137	0.321	0.568	0.56	0.327	0.431	0.351	0.365	0.281	0.343	0.346	0.634	0.353	0.361	0.416	0.061	0.159	0.247	0.317	0.632	0.303	0.069
2	128278472	13209996	13213002	0.52	0.578	0.475	0.512	0.496	0.714	0.541	0.191	0.425	0.396	0.682	0.294	0.279	0.429	0.031	0.619	0.168	0.053	0.567	0.076	0.388	0.585	0.093	0.365	0.604	0.645	0.399	0.609	0.525	0.367	0.22	0.423	0.295	0.613	0.333	0.45	0.578	0.22	0.158	0.3	0.349	0.616	0.37	0.195
2	128278473	28782414	28784614	0.399	0.438	0.347	0.379	0.349	0.642	0.428	0.132	0.238	0.2	0.648	0.17	0.175	0.23	0	0.603	0.105	0	0.564	0.158	0.204	0.571	0.132	0.192	0.647	0.628	0.212	0.441	0.372	0.26	0.248	0.393	0.21	0.592	0.31	0.329	0.432	0.104	0.079	0.099	0.072	0.59	0.207	0.058
2	128278474	13214405	13216479	0.474	0.556	0.511	0.531	0.554	0.636	0.563	0.21	0.437	0.478	0.625	0.421	0.464	0.433	0.013	0.588	0.154	0.047	0.577	0.048	0.341	0.587	0.079	0.404	0.606	0.541	0.359	0.619	0.543	0.503	0.409	0.633	0.444	0.618	0.456	0.412	0.599	0.34	0.223	0.458	0.477	0.65	0.471	0.07
2	128278475	13249828	13253340	0.413	0.446	0.462	0.52	0.479	0.6	0.539	0.171	0.397	0.37	0.543	0.412	0.378	0.411	0.043	0.566	0.127	0.205	0.612	0.221	0.345	0.587	0.238	0.327	0.64	0.511	0.372	0.432	0.386	0.411	0.48	0.468	0.439	0.604	0.53	0.36	0.511	0.173	0.253	0.502	0.412	0.621	0.523	0.119
2	128278476	13257912	13262567	0.504	0.494	0.493	0.554	0.535	0.681	0.503	0.176	0.267	0.318	0.543	0.266	0.307	0.274	0.054	0.574	0.24	0.183	0.577	0.123	0.332	0.598	0.166	0.361	0.572	0.572	0.325	0.604	0.33	0.339	0.362	0.395	0.407	0.569	0.361	0.359	0.61	0.105	0.233	0.425	0.455	0.617	0.382	0.188
2	128278477	13270228	13272141	0.58	0.628	0.5	0.488	0.516	0.622	0.443	0.155	0.483	0.488	0.651	0.315	0.358	0.355	0	0.52	0.118	0.14	0.553	0.159	0.439	0.588	0.163	0.459	0.502	0.593	0.317	0.594	0.514	0.387	0.495	0.513	0.5	0.604	0.369	0.453	0.604	0.154	0.073	0.39	0.438	0.566	0.248	0
2	128278478	13301770	13348529	0.425	0.445	0.419	0.433	0.411	0.56	0.421	0.14	0.326	0.317	0.541	0.304	0.289	0.327	0.05	0.514	0.129	0.125	0.52	0.127	0.308	0.5	0.113	0.302	0.515	0.519	0.313	0.449	0.408	0.38	0.371	0.42	0.359	0.541	0.372	0.374	0.483	0.125	0.178	0.328	0.308	0.562	0.335	0.08
2	128278479	13349461	13351281	0.364	0.306	0.317	0.351	0.335	0.576	0.318	0.094	0.257	0.278	0.526	0.262	0.283	0.246	0.046	0.52	0.054	0.029	0.461	0.065	0.285	0.423	0.024	0.305	0.411	0.564	0.285	0.375	0.226	0.223	0.225	0.326	0.209	0.535	0.206	0.315	0.417	0.081	0.092	0.232	0.302	0.63	0.281	0.082
2	128278480	13400439	13405976	0.829	0.827	0.786	0.785	0.793	0.874	0.802	0.402	0.756	0.765	0.875	0.69	0.714	0.769	0	0.848	0.423	0.282	0.83	0.197	0.762	0.848	0.324	0.77	0.857	0.88	0.774	0.848	0.796	0.722	0.737	0.791	0.759	0.856	0.776	0.802	0.822	0.05	0.364	0.708	0.74	0.844	0.756	0.002
2	128278481	13410020	13412148	0.797	0.813	0.77	0.819	0.781	0.852	0.817	0.166	0.675	0.644	0.804	0.592	0.573	0.674	0.142	0.763	0.192	0.303	0.8	0.29	0.637	0.79	0.341	0.611	0.814	0.796	0.641	0.86	0.75	0.683	0.818	0.916	0.756	0.862	0.802	0.735	0.849	0.052	0.034	0.723	0.641	0.831	0.693	0.171
2	128278483	13416334	13423732	0.527	0.525	0.496	0.611	0.6	0.712	0.604	0.183	0.5	0.516	0.619	0.46	0.481	0.524	0	0.593	0.172	0.239	0.715	0.222	0.504	0.705	0.209	0.517	0.703	0.62	0.524	0.602	0.434	0.397	0.623	0.685	0.597	0.71	0.603	0.438	0.627	0.158	0.26	0.66	0.617	0.757	0.619	0.202
2	128278484	13453100	13532441	0.451	0.463	0.447	0.479	0.455	0.63	0.463	0.136	0.364	0.36	0.605	0.343	0.343	0.364	0.053	0.59	0.141	0.109	0.597	0.09	0.357	0.581	0.07	0.354	0.584	0.595	0.358	0.512	0.412	0.391	0.426	0.436	0.417	0.627	0.425	0.405	0.508	0.142	0.193	0.402	0.386	0.642	0.395	0.108
2	128278485	13536616	13539366	0.351	0.352	0.335	0.324	0.314	0.525	0.361	0.169	0.267	0.26	0.466	0.27	0.261	0.33	0.098	0.486	0.149	0.005	0.47	0.054	0.283	0.438	0.072	0.256	0.501	0.479	0.343	0.382	0.277	0.354	0.29	0.275	0.288	0.509	0.344	0.314	0.355	0.065	0.196	0.237	0.22	0.528	0.338	0.013
2	128278486	13539687	13559667	0.43	0.429	0.417	0.447	0.42	0.593	0.435	0.113	0.262	0.251	0.552	0.266	0.256	0.262	0.027	0.541	0.108	0.091	0.543	0.117	0.268	0.523	0.059	0.252	0.532	0.553	0.262	0.465	0.32	0.304	0.325	0.354	0.307	0.589	0.333	0.322	0.475	0.106	0.116	0.278	0.273	0.595	0.29	0.08
2	128278487	13613119	13636830	0.486	0.511	0.453	0.494	0.495	0.62	0.503	0.163	0.462	0.463	0.636	0.41	0.41	0.465	0.047	0.599	0.159	0.202	0.606	0.197	0.438	0.611	0.084	0.438	0.623	0.617	0.436	0.508	0.505	0.439	0.483	0.535	0.489	0.627	0.5	0.478	0.529	0.259	0.212	0.476	0.481	0.651	0.494	0.213
2	128278488	13693929	13695892	0.347	0.389	0.353	0.415	0.429	0.632	0.417	0.132	0.402	0.412	0.586	0.345	0.364	0.395	0.002	0.542	0.067	0.107	0.636	0.044	0.35	0.618	0.101	0.369	0.61	0.536	0.364	0.46	0.365	0.308	0.438	0.389	0.429	0.635	0.403	0.275	0.447	0.101	0.104	0.48	0.459	0.603	0.44	0.064
2	128278489	13729788	13733451	0.807	0.814	0.644	0.603	0.641	0.828	0.587	0.372	0.673	0.691	0.894	0.433	0.542	0.634	0.05	0.775	0.387	0.22	0.736	0.129	0.678	0.754	0.073	0.697	0.714	0.886	0.647	0.614	0.81	0.578	0.432	0.655	0.529	0.79	0.449	0.798	0.761	0.303	0.249	0.481	0.578	0.851	0.488	0.308
2	128278490	13733981	13740195	0.754	0.726	0.678	0.711	0.651	0.838	0.679	0.138	0.525	0.499	0.763	0.481	0.461	0.521	0.112	0.727	0.174	0.162	0.732	0.169	0.577	0.692	0.098	0.54	0.72	0.795	0.567	0.776	0.58	0.499	0.498	0.588	0.476	0.769	0.513	0.64	0.789	0.133	0.12	0.502	0.473	0.782	0.513	0.203
2	128278491	13741769	13746315	0.498	0.515	0.429	0.518	0.502	0.721	0.523	0.154	0.417	0.389	0.655	0.304	0.295	0.41	0.083	0.562	0.162	0.059	0.642	0.063	0.41	0.62	0.081	0.381	0.637	0.649	0.402	0.591	0.472	0.37	0.403	0.38	0.425	0.716	0.454	0.474	0.529	0.021	0.046	0.329	0.328	0.679	0.374	0.091
2	128278492	13763703	13764354	0.525	0.526	0.324	0.293	0.276	0.582	0.352	0.276	0.424	0.459	0.655	0.224	0.268	0.442	0	0.515	0.301	0	0.48	0	0.442	0.53	0.078	0.478	0.547	0.665	0.465	0.484	0.503	0.314	0.221	0.147	0.255	0.556	0.232	0.51	0.318	0.274	0	0.105	0.176	0.463	0.176	0.294
2	128278494	13871490	14018765	0.435	0.455	0.437	0.448	0.432	0.643	0.444	0.129	0.287	0.288	0.595	0.266	0.271	0.301	0.035	0.578	0.112	0.097	0.571	0.088	0.261	0.567	0.095	0.268	0.573	0.578	0.28	0.508	0.366	0.335	0.327	0.381	0.331	0.603	0.347	0.336	0.512	0.124	0.168	0.293	0.296	0.615	0.313	0.09
2	128278495	14037408	14106439	0.493	0.504	0.503	0.518	0.486	0.677	0.501	0.153	0.336	0.324	0.638	0.334	0.318	0.331	0.014	0.643	0.155	0.157	0.643	0.141	0.326	0.619	0.087	0.321	0.627	0.632	0.327	0.55	0.387	0.39	0.418	0.434	0.377	0.639	0.4	0.371	0.548	0.136	0.213	0.377	0.333	0.649	0.354	0.109
2	128278496	14114966	14116761	0.344	0.335	0.327	0.321	0.339	0.477	0.307	0.03	0.125	0.203	0.514	0.129	0.211	0.117	0.01	0.505	0.06	0.127	0.502	0.054	0.154	0.465	0.1	0.219	0.438	0.486	0.156	0.355	0.287	0.322	0.225	0.398	0.334	0.553	0.258	0.306	0.403	0.119	0.134	0.187	0.241	0.673	0.159	0.114
2	128278497	14210324	14213928	0.535	0.518	0.482	0.604	0.539	0.728	0.598	0.147	0.437	0.433	0.658	0.377	0.384	0.49	0.015	0.637	0.162	0.053	0.678	0.135	0.457	0.648	0.217	0.459	0.695	0.67	0.507	0.591	0.347	0.287	0.362	0.357	0.317	0.653	0.445	0.392	0.616	0	0.139	0.486	0.437	0.676	0.525	0.047
2	128278498	14229386	14230906	0.733	0.735	0.682	0.739	0.707	0.775	0.71	0.116	0.681	0.628	0.822	0.595	0.571	0.626	0	0.765	0.15	0.036	0.786	0.084	0.679	0.757	0.029	0.635	0.752	0.826	0.635	0.702	0.667	0.57	0.721	0.655	0.689	0.758	0.664	0.667	0.74	0.319	0.308	0.714	0.624	0.795	0.615	0.231
2	128278499	14234158	14239501	0.48	0.485	0.455	0.425	0.398	0.653	0.432	0.182	0.443	0.39	0.66	0.439	0.403	0.425	0.049	0.665	0.211	0.189	0.621	0.19	0.426	0.608	0.1	0.377	0.63	0.654	0.407	0.515	0.491	0.472	0.456	0.482	0.448	0.657	0.478	0.474	0.531	0.197	0.25	0.44	0.402	0.662	0.439	0.111
2	128278500	14317573	14318957	0.478	0.471	0.521	0.57	0.516	0.74	0.544	0.123	0.254	0.342	0.617	0.356	0.365	0.338	0.005	0.668	0.122	0.133	0.663	0.144	0.276	0.661	0.108	0.365	0.689	0.62	0.339	0.538	0.238	0.328	0.329	0.259	0.303	0.661	0.368	0.289	0.621	0.03	0.225	0.359	0.413	0.673	0.419	0.088
2	128278501	14648421	14649792	0.348	0.411	0.385	0.436	0.343	0.656	0.398	0.226	0.292	0.255	0.55	0.233	0.19	0.26	0.032	0.559	0.146	0.035	0.598	0.022	0.246	0.493	0.047	0.214	0.478	0.525	0.24	0.53	0.393	0.426	0.403	0.338	0.325	0.63	0.345	0.365	0.465	0.038	0.181	0.362	0.243	0.675	0.256	0
2	128278503	14874073	14874937	0.481	0.593	0.49	0.495	0.541	0.752	0.594	0.247	0.401	0.438	0.759	0.222	0.301	0.491	0.09	0.72	0.066	0.174	0.665	0.154	0.217	0.726	0.194	0.288	0.725	0.682	0.332	0.479	0.456	0.21	0.239	0.615	0.45	0.765	0.5	0.271	0.614	0.203	0.093	0.401	0.463	0.814	0.533	0.037
2	128278505	14876165	14878558	0.486	0.502	0.49	0.539	0.54	0.739	0.525	0.04	0.087	0.169	0.599	0.04	0.112	0.157	0.05	0.582	0.042	0.09	0.63	0.128	0.052	0.635	0.077	0.158	0.6	0.593	0.121	0.61	0.328	0.314	0.342	0.457	0.392	0.685	0.366	0.302	0.662	0.207	0.19	0.323	0.352	0.714	0.319	0.212
2	128278506	14898307	14898872	0.556	0.587	0.516	0.733	0.654	0.728	0.573	0.112	0.246	0.125	0.411	0.044	0.126	0.163	0.073	0.387	0.042	0.196	0.578	0.139	0.195	0.472	0.171	0.182	0.41	0.459	0.07	0.82	0.499	0.435	0.642	0.647	0.552	0.617	0.465	0.503	0.746	0	0	0.36	0.077	0.521	0.069	0.039
2	128278507	14936232	14937178	0.358	0.354	0.38	0.301	0.266	0.544	0.312	0	0.191	0.105	0.454	0.215	0.107	0.17	0.026	0.494	0.036	0.035	0.459	0.088	0.209	0.435	0.071	0.105	0.461	0.49	0.189	0.436	0.405	0.495	0.362	0.455	0.361	0.525	0.347	0.452	0.358	0.04	0.112	0.169	0.092	0.387	0.164	0.14
2	128278508	14937291	14938196	0.477	0.485	0.489	0.557	0.497	0.676	0.54	0.071	0.191	0.211	0.585	0.128	0.171	0.264	0	0.604	0.126	0.044	0.662	0.122	0.219	0.589	0.069	0.23	0.65	0.592	0.305	0.578	0.315	0.337	0.433	0.615	0.352	0.697	0.429	0.324	0.631	0.164	0.299	0.479	0.433	0.739	0.527	0.16
2	128278509	14978044	15057477	0.396	0.395	0.392	0.473	0.415	0.637	0.422	0.123	0.259	0.221	0.549	0.258	0.239	0.219	0.049	0.543	0.113	0.176	0.592	0.176	0.253	0.547	0.12	0.218	0.556	0.551	0.208	0.513	0.34	0.328	0.415	0.399	0.368	0.606	0.374	0.339	0.505	0.2	0.166	0.342	0.288	0.607	0.287	0.195
2	128278510	15117720	15119659	0.353	0.389	0.295	0.294	0.39	0.363	0.431	0.378	0.233	0.332	0.46	0.299	0.405	0.371	0.228	0.384	0.391	0.129	0.318	0.179	0.324	0.45	0.082	0.422	0.476	0.506	0.469	0.308	0.373	0.317	0.261	0.377	0.443	0.311	0.483	0.412	0.38	0.225	0.364	0.123	0.135	0.346	0.203	0.41
2	128278511	15126745	15128746	0.548	0.489	0.471	0.487	0.425	0.665	0.482	0.086	0.198	0.156	0.556	0.168	0.144	0.236	0.029	0.536	0.17	0.062	0.542	0.169	0.257	0.512	0.143	0.22	0.561	0.598	0.302	0.573	0.397	0.378	0.364	0.4	0.333	0.618	0.424	0.497	0.55	0.079	0.062	0.168	0.088	0.573	0.231	0.22
2	128278512	15131511	15133456	0.426	0.516	0.319	0.366	0.474	0.427	0.507	0.279	0.358	0.426	0.521	0.129	0.238	0.498	0.023	0.321	0.244	0.037	0.321	0.231	0.296	0.457	0.31	0.371	0.465	0.443	0.448	0.362	0.415	0.139	0.139	0.305	0.362	0.315	0.391	0.326	0.536	0.466	0.151	0.194	0.373	0.514	0.375	0.379
2	128278513	15260382	15267650	0.469	0.469	0.402	0.506	0.467	0.716	0.496	0.13	0.301	0.298	0.65	0.253	0.259	0.318	0.034	0.62	0.128	0.105	0.676	0.117	0.288	0.645	0.098	0.29	0.665	0.638	0.304	0.528	0.381	0.325	0.404	0.413	0.378	0.692	0.429	0.368	0.57	0.18	0.179	0.358	0.343	0.714	0.351	0.154
2	128278514	15285027	15325296	0.424	0.444	0.411	0.443	0.411	0.626	0.45	0.135	0.31	0.301	0.556	0.279	0.274	0.328	0.026	0.53	0.134	0.149	0.544	0.196	0.297	0.524	0.131	0.292	0.547	0.536	0.323	0.488	0.352	0.321	0.328	0.387	0.32	0.577	0.365	0.335	0.513	0.169	0.183	0.318	0.308	0.592	0.35	0.156
2	128278516	15338534	15341227	0.733	0.805	0.613	0.766	0.713	0.781	0.77	0.123	0.674	0.608	0.854	0.368	0.38	0.692	0	0.668	0.056	0.073	0.787	0.21	0.566	0.722	0.138	0.533	0.802	0.773	0.61	0.799	0.798	0.504	0.758	0.732	0.681	0.753	0.778	0.676	0.756	0.136	0	0.624	0.532	0.73	0.655	0.045
2	128278518	15365042	15378113	0.444	0.453	0.438	0.415	0.406	0.574	0.393	0.19	0.308	0.291	0.572	0.326	0.309	0.302	0	0.572	0.2	0.067	0.521	0.046	0.302	0.533	0.056	0.29	0.532	0.572	0.302	0.44	0.387	0.387	0.32	0.293	0.34	0.514	0.329	0.387	0.43	0.059	0.155	0.199	0.202	0.521	0.21	0.052
2	128278520	15523922	15524590	0.415	0.416	0.52	0.461	0.544	0.692	0.505	0.121	0.158	0.307	0.671	0.295	0.397	0.268	0	0.727	0.067	0.186	0.644	0.107	0.142	0.71	0.151	0.265	0.682	0.654	0.264	0.462	0.366	0.46	0.308	0.167	0.528	0.69	0.483	0.324	0.4	0	0.037	0.059	0.321	0.668	0.267	0
2	128278521	15621293	15658829	0.493	0.51	0.455	0.468	0.45	0.654	0.505	0.164	0.367	0.351	0.63	0.296	0.296	0.41	0.044	0.583	0.151	0.11	0.58	0.201	0.354	0.561	0.164	0.342	0.619	0.616	0.4	0.516	0.416	0.32	0.318	0.381	0.327	0.627	0.424	0.392	0.521	0.129	0.138	0.304	0.301	0.623	0.396	0.064
2	128278522	46552421	46556997	0.407	0.488	0.405	0.445	0.493	0.639	0.453	0.263	0.356	0.402	0.608	0.257	0.306	0.376	0.064	0.513	0.184	0.172	0.569	0.206	0.277	0.595	0.238	0.327	0.571	0.523	0.3	0.466	0.458	0.317	0.325	0.308	0.424	0.604	0.356	0.342	0.42	0.315	0.207	0.248	0.382	0.63	0.325	0.166
2	128278523	15684268	15713133	0.513	0.563	0.462	0.493	0.462	0.662	0.507	0.223	0.462	0.423	0.682	0.344	0.336	0.472	0.071	0.594	0.181	0.169	0.599	0.238	0.404	0.591	0.236	0.381	0.618	0.642	0.429	0.54	0.528	0.395	0.405	0.522	0.389	0.635	0.438	0.463	0.585	0.389	0.277	0.429	0.394	0.669	0.469	0.294
2	128278524	15750025	15753785	0.703	0.758	0.744	0.745	0.74	0.877	0.743	0.325	0.456	0.477	0.842	0.506	0.522	0.465	0.098	0.845	0.276	0.085	0.81	0.07	0.387	0.822	0.189	0.428	0.825	0.815	0.411	0.786	0.615	0.626	0.558	0.548	0.601	0.83	0.608	0.533	0.787	0.309	0.265	0.49	0.537	0.836	0.543	0.199
2	128278525	15765734	15801654	0.409	0.437	0.395	0.415	0.395	0.66	0.404	0.125	0.277	0.254	0.616	0.253	0.235	0.278	0.046	0.578	0.11	0.09	0.584	0.094	0.258	0.57	0.085	0.245	0.581	0.595	0.263	0.487	0.33	0.283	0.299	0.372	0.29	0.659	0.308	0.308	0.494	0.154	0.179	0.273	0.275	0.658	0.308	0.13
2	128278526	15852353	15857193	0.467	0.512	0.465	0.529	0.512	0.753	0.506	0.184	0.37	0.42	0.689	0.332	0.383	0.411	0.024	0.639	0.166	0.132	0.705	0.183	0.307	0.691	0.064	0.364	0.682	0.638	0.364	0.662	0.521	0.484	0.491	0.554	0.524	0.824	0.519	0.472	0.548	0.176	0.142	0.314	0.388	0.759	0.385	0.12
2	128278528	15858892	15860016	0.477	0.523	0.605	0.657	0.611	0.816	0.606	0.095	0.282	0.277	0.738	0.411	0.375	0.251	0.01	0.786	0.208	0.008	0.833	0.041	0.25	0.769	0.043	0.254	0.765	0.703	0.24	0.702	0.409	0.549	0.602	0.421	0.51	0.876	0.501	0.369	0.534	0	0.153	0.355	0.287	0.806	0.265	0
2	128278529	15863206	15864754	0.421	0.403	0.414	0.439	0.438	0.75	0.497	0.08	0.129	0.164	0.578	0.117	0.163	0.245	0.009	0.607	0.062	0.065	0.654	0.082	0.171	0.586	0.098	0.173	0.663	0.613	0.267	0.562	0.236	0.272	0.267	0.369	0.28	0.766	0.375	0.311	0.562	0	0.167	0.218	0.238	0.784	0.333	0.11
2	128278530	15865100	15866640	0.468	0.471	0.417	0.627	0.453	0.805	0.527	0.136	0.327	0.215	0.571	0.201	0.158	0.285	0.041	0.513	0.105	0.098	0.718	0.207	0.283	0.562	0.071	0.21	0.624	0.586	0.286	0.708	0.296	0.236	0.466	0.23	0.278	0.762	0.369	0.283	0.607	0.013	0.066	0.314	0.17	0.644	0.295	0.042
2	128278531	15940073	15946700	0.529	0.545	0.484	0.487	0.458	0.665	0.492	0.154	0.313	0.28	0.617	0.261	0.248	0.308	0.005	0.569	0.165	0.028	0.555	0.08	0.301	0.53	0.056	0.272	0.566	0.616	0.295	0.575	0.426	0.359	0.296	0.391	0.279	0.571	0.341	0.413	0.565	0.059	0.128	0.271	0.256	0.604	0.289	0.076
2	128278532	15996201	16001539	0.675	0.674	0.655	0.682	0.71	0.821	0.694	0.213	0.518	0.57	0.781	0.488	0.537	0.556	0.024	0.778	0.195	0.144	0.765	0.231	0.516	0.799	0.293	0.564	0.8	0.787	0.553	0.742	0.602	0.58	0.546	0.591	0.627	0.787	0.633	0.608	0.694	0.004	0.153	0.458	0.557	0.752	0.541	0.001
2	128278533	16002275	16005211	0.572	0.493	0.528	0.494	0.537	0.689	0.484	0.222	0.382	0.452	0.682	0.458	0.501	0.365	0.042	0.727	0.283	0.205	0.658	0.195	0.482	0.703	0.221	0.529	0.671	0.75	0.445	0.49	0.423	0.532	0.457	0.5	0.534	0.674	0.45	0.563	0.506	0.153	0.155	0.393	0.492	0.708	0.379	0.252
2	128278534	16101326	16103466	0.628	0.552	0.595	0.697	0.493	0.811	0.543	0.281	0.524	0.423	0.747	0.547	0.486	0.456	0.06	0.745	0.392	0.129	0.783	0.194	0.611	0.716	0.11	0.502	0.734	0.791	0.542	0.814	0.576	0.55	0.742	0.725	0.507	0.796	0.549	0.681	0.741	0.213	0.26	0.654	0.467	0.752	0.498	0.396
2	128278535	16106128	16107311	0.64	0.638	0.63	0.594	0.626	0.707	0.626	0.273	0.614	0.571	0.791	0.533	0.479	0.618	0	0.793	0.282	0.101	0.758	0.082	0.605	0.773	0.209	0.571	0.759	0.788	0.615	0.532	0.606	0.599	0.602	0.7	0.559	0.719	0.546	0.592	0.573	0.109	0.317	0.621	0.564	0.749	0.603	0.102
2	128278536	16121398	16122269	0.501	0.525	0.607	0.701	0.576	0.78	0.577	0.103	0.483	0.373	0.663	0.539	0.392	0.47	0.028	0.721	0.216	0.212	0.742	0.178	0.49	0.695	0.141	0.391	0.673	0.633	0.481	0.754	0.305	0.39	0.601	0.345	0.315	0.786	0.417	0.306	0.642	0.068	0.143	0.539	0.433	0.665	0.476	0.15
2	128278537	16131106	16132209	0.529	0.538	0.549	0.587	0.634	0.725	0.566	0.136	0.339	0.325	0.602	0.376	0.422	0.324	0.143	0.584	0.166	0.344	0.649	0.37	0.374	0.718	0.154	0.383	0.641	0.583	0.365	0.682	0.404	0.369	0.409	0.37	0.578	0.716	0.447	0.398	0.675	0.27	0.24	0.365	0.51	0.738	0.414	0.299
2	128278539	16132799	16133907	0.51	0.512	0.517	0.532	0.514	0.733	0.577	0.145	0.104	0.182	0.599	0.149	0.16	0.29	0.043	0.608	0.067	0.072	0.595	0.183	0.138	0.607	0.206	0.129	0.66	0.601	0.172	0.688	0.417	0.33	0.374	0.433	0.436	0.685	0.423	0.376	0.629	0.169	0.171	0.111	0.184	0.681	0.304	0.172
2	128278540	16133992	16135017	0.643	0.633	0.597	0.608	0.56	0.73	0.421	0.184	0.135	0.438	0.67	0.119	0.385	0.226	0.013	0.653	0.236	0.308	0.665	0.055	0.166	0.647	0.134	0.451	0.509	0.695	0.244	0.655	0.565	0.534	0.538	0.574	0.475	0.633	0.293	0.6	0.741	0.138	0.318	0.296	0.495	0.722	0.235	0.06
2	128278541	16136615	16137854	0.795	0.768	0.761	0.764	0.819	0.832	0.815	0.073	0.564	0.643	0.818	0.551	0.627	0.63	0	0.808	0.04	0.354	0.842	0.245	0.627	0.881	0.144	0.694	0.883	0.842	0.683	0.8	0.641	0.632	0.662	0.739	0.764	0.911	0.756	0.708	0.79	0.062	0	0.573	0.7	0.892	0.7	0.06
2	128278542	16138431	16139447	0.686	0.756	0.594	0.641	0.681	0.497	0.532	0.254	0.519	0.684	0.661	0.173	0.551	0.516	0.024	0.59	0.215	0.453	0.484	0.214	0.394	0.602	0.161	0.637	0.506	0.644	0.474	0.677	0.732	0.51	0.52	0.474	0.66	0.412	0.482	0.644	0.676	0.158	0	0.259	0.563	0.395	0.293	0.032
2	128278543	16140037	16141304	0.518	0.56	0.497	0.634	0.541	0.629	0.626	0.171	0.39	0.372	0.641	0.341	0.273	0.427	0	0.57	0.15	0.404	0.758	0.457	0.335	0.607	0.245	0.353	0.718	0.605	0.389	0.597	0.57	0.536	0.636	0.528	0.53	0.731	0.669	0.537	0.594	0.213	0.255	0.495	0.397	0.726	0.493	0.159
2	128278544	16143315	16144337	0.716	0.736	0.638	0.662	0.773	0.771	0.749	0.139	0.492	0.507	0.817	0.319	0.34	0.477	0.029	0.749	0.119	0.423	0.753	0.405	0.479	0.852	0.242	0.505	0.833	0.805	0.48	0.711	0.586	0.417	0.369	0.367	0.563	0.751	0.538	0.572	0.713	0.396	0.111	0.344	0.515	0.771	0.432	0.268
2	128278545	16206003	16214073	0.61	0.618	0.656	0.599	0.509	0.75	0.636	0.202	0.576	0.501	0.732	0.633	0.556	0.615	0	0.759	0.204	0.124	0.724	0.477	0.569	0.667	0.351	0.498	0.762	0.729	0.601	0.614	0.527	0.588	0.55	0.512	0.443	0.703	0.618	0.521	0.646	0.213	0.324	0.584	0.463	0.726	0.631	0.207
2	128278546	16413612	16434709	0.597	0.596	0.6	0.6	0.551	0.722	0.645	0.178	0.454	0.409	0.693	0.465	0.426	0.523	0.015	0.696	0.173	0.156	0.681	0.363	0.451	0.655	0.305	0.404	0.727	0.694	0.516	0.631	0.525	0.528	0.519	0.568	0.467	0.714	0.598	0.525	0.634	0.172	0.226	0.454	0.399	0.717	0.554	0.177
2	128278547	16507878	16510423	0.772	0.78	0.727	0.851	0.769	0.842	0.859	0.329	0.786	0.704	0.841	0.721	0.671	0.804	0	0.805	0.329	0.458	0.875	0.75	0.776	0.819	0.521	0.709	0.895	0.839	0.794	0.788	0.695	0.589	0.871	0.701	0.721	0.826	0.872	0.684	0.796	0.605	0.536	0.855	0.718	0.82	0.865	0.602
2	128278548	16541869	16544859	0.748	0.725	0.769	0.769	0.766	0.684	0.739	0.128	0.663	0.646	0.746	0.726	0.701	0.691	0	0.746	0.141	0.217	0.66	0.474	0.697	0.682	0.479	0.672	0.684	0.769	0.716	0.798	0.738	0.784	0.731	0.839	0.675	0.674	0.666	0.739	0.742	0.12	0.28	0.736	0.675	0.65	0.667	0.03
2	128278550	16604694	16606494	0.557	0.625	0.496	0.355	0.34	0.597	0.377	0.185	0.738	0.667	0.831	0.584	0.56	0.75	0.23	0.708	0.216	0.303	0.842	0.408	0.736	0.777	0.1	0.665	0.812	0.823	0.721	0.415	0.644	0.424	0.732	0.467	0.625	0.807	0.721	0.64	0.649	0.423	0.203	0.731	0.569	0.826	0.816	0.464
2	128278551	16647917	16675852	0.653	0.655	0.639	0.648	0.598	0.712	0.617	0.181	0.579	0.525	0.722	0.56	0.515	0.551	0	0.705	0.188	0.174	0.707	0.251	0.578	0.674	0.121	0.53	0.693	0.72	0.553	0.63	0.563	0.538	0.597	0.43	0.532	0.688	0.566	0.561	0.615	0.144	0.213	0.526	0.461	0.669	0.499	0.145
2	128278552	18056215	18058506	0.436	0.488	0.599	0.494	0.439	0.72	0.412	0.261	0.474	0.345	0.71	0.586	0.462	0.306	0.014	0.79	0.216	0.131	0.758	0.184	0.363	0.657	0.088	0.302	0.625	0.642	0.249	0.563	0.526	0.677	0.535	0.695	0.452	0.81	0.386	0.398	0.561	0.12	0.32	0.565	0.398	0.825	0.331	0.053
2	128278553	16681079	16682074	0.54	0.505	0.44	0.719	0.532	0.762	0.601	0.165	0.498	0.392	0.712	0.392	0.357	0.377	0.017	0.628	0.231	0.222	0.895	0.247	0.523	0.708	0.075	0.454	0.756	0.717	0.438	0.601	0.356	0.239	0.785	0.4	0.409	0.832	0.481	0.417	0.511	0.129	0.084	0.705	0.428	0.75	0.473	0.2
2	128278554	16781455	16804612	0.528	0.537	0.519	0.546	0.506	0.68	0.504	0.177	0.358	0.313	0.646	0.345	0.307	0.328	0.019	0.63	0.184	0.136	0.637	0.165	0.357	0.612	0.1	0.315	0.613	0.64	0.331	0.575	0.475	0.457	0.46	0.496	0.435	0.656	0.435	0.472	0.566	0.198	0.231	0.403	0.347	0.667	0.353	0.18
2	128278555	16883331	16899070	0.498	0.493	0.48	0.49	0.45	0.665	0.481	0.103	0.268	0.244	0.567	0.257	0.236	0.286	0.014	0.558	0.124	0.043	0.557	0.105	0.285	0.535	0.059	0.259	0.576	0.58	0.3	0.548	0.383	0.373	0.379	0.394	0.357	0.602	0.402	0.394	0.563	0.124	0.174	0.298	0.271	0.616	0.328	0.127
2	128278556	17131492	17132099	0.509	0.53	0.563	0.532	0.546	0.676	0.525	0.156	0.248	0.283	0.544	0.197	0.231	0.277	0	0.498	0.096	0	0.466	0.109	0.208	0.503	0.107	0.235	0.449	0.498	0.24	0.655	0.328	0.175	0.137	0.424	0.253	0.532	0.208	0.257	0.664	0.08	0.044	0.223	0.331	0.527	0.273	0.021
2	128278557	17186272	17190973	0.562	0.539	0.561	0.428	0.375	0.727	0.409	0.136	0.46	0.405	0.729	0.492	0.427	0.474	0.006	0.745	0.194	0.03	0.716	0.156	0.49	0.672	0.097	0.432	0.701	0.741	0.495	0.573	0.528	0.559	0.523	0.557	0.465	0.76	0.526	0.557	0.531	0.23	0.269	0.449	0.358	0.75	0.464	0.281
2	128278558	17204956	17230122	0.51	0.518	0.504	0.535	0.475	0.68	0.511	0.162	0.372	0.319	0.636	0.345	0.296	0.362	0.029	0.621	0.168	0.096	0.647	0.179	0.361	0.576	0.069	0.318	0.621	0.632	0.355	0.6	0.489	0.472	0.503	0.605	0.419	0.701	0.477	0.472	0.595	0.322	0.294	0.465	0.355	0.715	0.417	0.292
2	128278559	17373438	17376035	0.744	0.695	0.666	0.727	0.654	0.759	0.701	0.143	0.651	0.504	0.792	0.604	0.493	0.608	0.047	0.767	0.213	0.331	0.797	0.428	0.721	0.713	0.313	0.571	0.77	0.829	0.666	0.685	0.629	0.578	0.74	0.772	0.57	0.772	0.648	0.716	0.728	0.4	0.37	0.743	0.519	0.822	0.642	0.584
2	128278561	17376729	17378563	0.621	0.652	0.624	0.694	0.616	0.681	0.669	0.209	0.602	0.544	0.698	0.57	0.536	0.603	0	0.693	0.167	0.159	0.669	0.188	0.574	0.662	0.224	0.529	0.695	0.689	0.586	0.694	0.675	0.652	0.623	0.568	0.587	0.538	0.634	0.653	0.68	0.268	0.139	0.58	0.462	0.621	0.548	0.219
2	128278562	17382673	17383365	0.508	0.581	0.628	0.466	0.468	0.607	0.559	0.433	0.469	0.45	0.697	0.534	0.49	0.551	0	0.74	0.293	0.005	0.64	0.229	0.352	0.587	0.267	0.39	0.705	0.609	0.456	0.462	0.509	0.592	0.298	0.5	0.283	0.628	0.453	0.369	0.591	0.456	0.492	0.574	0.494	0.719	0.68	0.329
2	128278563	17460702	17465612	0.577	0.646	0.778	0.882	0.873	0.747	0.786	0.305	0.498	0.544	0.475	0.627	0.654	0.494	0.093	0.578	0.356	0.266	0.565	0.603	0.301	0.615	0.646	0.351	0.61	0.375	0.358	0.848	0.396	0.532	0.766	0.857	0.657	0.424	0.778	0.25	0.942	0.11	0.285	0.778	0.766	0.519	0.695	0.102
2	128278565	17484933	17498734	0.694	0.764	0.748	0.851	0.807	0.764	0.726	0.43	0.679	0.657	0.663	0.591	0.645	0.599	0.09	0.663	0.422	0.387	0.723	0.583	0.609	0.686	0.546	0.557	0.642	0.632	0.54	0.878	0.687	0.655	0.799	0.708	0.732	0.665	0.688	0.631	0.835	0.461	0.536	0.687	0.615	0.603	0.54	0.363
2	128278566	17506053	17518688	0.666	0.684	0.663	0.71	0.663	0.815	0.631	0.227	0.413	0.39	0.691	0.383	0.365	0.352	0.03	0.682	0.217	0.226	0.689	0.209	0.404	0.666	0.174	0.387	0.642	0.684	0.355	0.782	0.54	0.528	0.534	0.562	0.527	0.729	0.482	0.543	0.786	0.291	0.3	0.427	0.402	0.732	0.363	0.267
2	128278567	17590248	17649464	0.556	0.566	0.547	0.561	0.519	0.7	0.551	0.154	0.423	0.377	0.68	0.409	0.372	0.419	0.036	0.658	0.143	0.147	0.659	0.234	0.413	0.622	0.165	0.371	0.653	0.668	0.412	0.591	0.506	0.476	0.483	0.547	0.44	0.691	0.485	0.493	0.611	0.221	0.221	0.428	0.377	0.714	0.439	0.202
2	128278568	17798405	17804146	0.525	0.531	0.414	0.442	0.42	0.585	0.461	0.21	0.337	0.321	0.586	0.224	0.233	0.39	0.05	0.484	0.2	0.072	0.491	0.161	0.343	0.463	0.118	0.33	0.522	0.575	0.404	0.521	0.51	0.352	0.356	0.444	0.329	0.572	0.413	0.495	0.505	0.352	0.165	0.282	0.26	0.554	0.364	0.33
2	128278569	17806213	17807633	0.792	0.791	0.611	0.611	0.561	0.695	0.542	0.368	0.595	0.53	0.748	0.311	0.309	0.526	0	0.595	0.365	0.105	0.547	0.224	0.613	0.566	0.26	0.544	0.483	0.757	0.543	0.7	0.743	0.491	0.426	0.31	0.451	0.514	0.419	0.746	0.7	0.554	0.146	0.228	0.22	0.522	0.286	0.554
2	128278570	17825015	17852461	0.47	0.524	0.455	0.476	0.413	0.627	0.448	0.247	0.44	0.357	0.642	0.352	0.288	0.393	0.036	0.588	0.188	0.129	0.569	0.215	0.375	0.526	0.116	0.311	0.565	0.595	0.346	0.523	0.512	0.409	0.384	0.465	0.323	0.601	0.389	0.424	0.511	0.34	0.251	0.343	0.296	0.601	0.345	0.234
2	128278572	17852580	17854187	0.455	0.455	0.431	0.395	0.329	0.5	0.395	0.128	0.328	0.285	0.542	0.306	0.241	0.357	0	0.516	0.123	0.096	0.453	0.169	0.343	0.391	0.057	0.291	0.459	0.558	0.369	0.487	0.385	0.356	0.297	0.149	0.232	0.505	0.357	0.371	0.436	0.249	0.209	0.239	0.2	0.486	0.308	0.251
2	128278573	17862342	17866519	0.456	0.474	0.45	0.431	0.409	0.625	0.457	0.177	0.335	0.324	0.591	0.295	0.285	0.356	0.023	0.575	0.148	0.07	0.518	0.167	0.34	0.497	0.116	0.313	0.544	0.587	0.339	0.518	0.452	0.423	0.348	0.394	0.334	0.631	0.422	0.451	0.504	0.214	0.175	0.249	0.245	0.606	0.299	0.178
2	128278574	17867750	17873491	0.544	0.595	0.527	0.517	0.472	0.661	0.495	0.235	0.448	0.406	0.632	0.391	0.362	0.444	0.014	0.586	0.205	0.049	0.57	0.148	0.407	0.537	0.11	0.368	0.586	0.602	0.401	0.589	0.518	0.44	0.382	0.472	0.354	0.643	0.403	0.442	0.581	0.357	0.323	0.291	0.303	0.618	0.336	0.294
2	128278576	17954542	17955558	0.589	0.665	0.631	0.703	0.66	0.859	0.685	0.177	0.373	0.427	0.679	0.432	0.485	0.417	0	0.665	0.194	0.114	0.69	0.198	0.298	0.695	0.088	0.362	0.724	0.635	0.336	0.937	0.677	0.652	0.634	0.808	0.629	0.858	0.694	0.606	0.828	0.258	0.229	0.334	0.433	0.742	0.48	0.178
2	128278577	18060916	18063365	0.613	0.621	0.707	0.534	0.522	0.753	0.573	0.348	0.413	0.43	0.764	0.569	0.519	0.448	0.065	0.843	0.309	0.118	0.728	0.191	0.404	0.712	0.055	0.415	0.742	0.755	0.429	0.566	0.559	0.71	0.409	0.6	0.446	0.79	0.514	0.545	0.636	0.221	0.434	0.431	0.438	0.805	0.493	0.255
2	128278578	18080475	18083025	0.646	0.669	0.54	0.756	0.636	0.775	0.685	0.305	0.651	0.501	0.753	0.481	0.401	0.529	0.009	0.645	0.329	0.266	0.792	0.308	0.624	0.711	0.068	0.507	0.756	0.748	0.525	0.724	0.669	0.491	0.734	0.678	0.576	0.764	0.654	0.628	0.751	0.56	0.365	0.73	0.526	0.76	0.601	0.497
2	128278579	18099730	18101110	0.71	0.665	0.691	0.744	0.636	0.811	0.778	0.109	0.417	0.384	0.672	0.391	0.363	0.561	0.109	0.683	0.055	0.325	0.715	0.598	0.47	0.644	0.234	0.419	0.787	0.702	0.599	0.859	0.621	0.655	0.709	0.84	0.582	0.795	0.785	0.68	0.837	0.3	0.314	0.544	0.46	0.766	0.737	0.309
2	128278580	18101157	18103115	0.595	0.551	0.557	0.707	0.649	0.757	0.637	0.231	0.422	0.439	0.592	0.423	0.428	0.45	0.069	0.581	0.344	0.198	0.701	0.304	0.477	0.691	0.239	0.475	0.681	0.639	0.482	0.752	0.544	0.534	0.639	0.748	0.614	0.707	0.585	0.608	0.764	0.322	0.198	0.598	0.574	0.733	0.603	0.38
2	128278581	18103861	18106758	0.639	0.504	0.501	0.688	0.601	0.742	0.571	0.153	0.323	0.335	0.573	0.349	0.347	0.296	0.189	0.566	0.346	0.246	0.724	0.188	0.469	0.639	0.104	0.429	0.614	0.679	0.39	0.667	0.411	0.414	0.599	0.42	0.505	0.711	0.466	0.603	0.646	0.048	0.251	0.491	0.454	0.689	0.409	0.229
2	128278583	18107824	18108667	0.846	0.851	0.715	0.873	0.728	0.928	0.789	0.512	0.648	0.548	0.887	0.359	0.237	0.568	0	0.821	0.536	0.257	0.894	0.43	0.661	0.813	0.103	0.57	0.857	0.887	0.589	0.889	0.717	0.56	0.708	0.611	0.596	0.886	0.653	0.728	0.902	0.21	0.447	0.627	0.461	0.901	0.547	0.095
2	128278584	18116827	18117298	0.443	0.622	0.363	0.629	0.581	0.835	0.566	0.435	0.448	0.459	0.66	0.443	0.411	0.421	0.224	0.648	0.188	0.011	0.745	0.11	0.41	0.728	0.079	0.408	0.69	0.619	0.394	0.709	0.538	0.31	0.525	0.632	0.553	0.77	0.536	0.304	0.768	0.297	0.364	0.399	0.439	0.825	0.435	0.221
2	128278585	18221477	18231375	0.592	0.59	0.541	0.571	0.522	0.616	0.532	0.222	0.535	0.503	0.677	0.476	0.452	0.509	0.029	0.646	0.234	0.201	0.615	0.215	0.551	0.612	0.088	0.52	0.623	0.683	0.526	0.535	0.564	0.507	0.536	0.559	0.494	0.51	0.516	0.579	0.64	0.243	0.313	0.615	0.532	0.626	0.536	0.246
2	128278586	18246663	18288414	0.534	0.536	0.487	0.527	0.495	0.672	0.508	0.189	0.454	0.437	0.659	0.399	0.39	0.441	0.052	0.625	0.194	0.152	0.644	0.207	0.454	0.63	0.112	0.435	0.637	0.661	0.437	0.562	0.522	0.471	0.476	0.538	0.467	0.639	0.483	0.52	0.587	0.287	0.272	0.494	0.459	0.689	0.473	0.267
2	128278587	18294012	18295040	0.432	0.449	0.445	0.416	0.371	0.537	0.345	0.127	0.385	0.379	0.61	0.419	0.391	0.39	0	0.617	0.05	0.056	0.568	0.132	0.363	0.571	0.02	0.365	0.582	0.602	0.374	0.474	0.47	0.446	0.517	0.395	0.483	0.558	0.443	0.444	0.424	0.069	0.145	0.443	0.42	0.569	0.432	0.082
2	128278588	18295411	18299260	0.506	0.536	0.525	0.523	0.479	0.728	0.501	0.14	0.337	0.316	0.678	0.325	0.328	0.362	0.009	0.665	0.111	0.097	0.632	0.177	0.313	0.646	0.09	0.301	0.672	0.666	0.35	0.601	0.474	0.454	0.347	0.451	0.356	0.701	0.425	0.441	0.58	0.131	0.14	0.284	0.303	0.667	0.355	0.081
2	128278589	18307976	18312445	0.476	0.534	0.487	0.559	0.494	0.718	0.529	0.194	0.497	0.392	0.725	0.427	0.364	0.449	0.1	0.683	0.1	0.123	0.713	0.226	0.413	0.644	0.111	0.35	0.689	0.668	0.382	0.6	0.493	0.409	0.542	0.513	0.447	0.705	0.489	0.396	0.559	0.293	0.291	0.535	0.384	0.74	0.47	0.227
2	128278694	23282711	23286160	0.596	0.6	0.479	0.446	0.434	0.71	0.513	0.364	0.422	0.419	0.728	0.289	0.304	0.458	0.012	0.649	0.331	0.002	0.585	0.157	0.426	0.619	0.164	0.412	0.674	0.744	0.453	0.638	0.608	0.449	0.337	0.486	0.404	0.658	0.484	0.617	0.604	0.179	0.32	0.285	0.364	0.652	0.448	0.248
2	128278695	23317635	23318157	0.854	0.862	0.707	0.816	0.837	0.937	0.869	0.33	0.705	0.735	0.971	0.528	0.58	0.803	0.044	0.702	0.322	0.001	0.746	0.354	0.732	0.715	0.176	0.753	0.894	0.939	0.804	0.916	0.73	0.551	0.65	0.611	0.74	0.815	0.842	0.759	0.854	0.281	0.026	0.597	0.692	0.81	0.802	0.254
2	128278696	23403972	23418360	0.627	0.631	0.555	0.584	0.545	0.694	0.596	0.17	0.46	0.444	0.652	0.353	0.349	0.5	0.011	0.596	0.155	0.065	0.581	0.189	0.459	0.576	0.157	0.439	0.62	0.664	0.492	0.666	0.551	0.445	0.441	0.517	0.439	0.623	0.529	0.552	0.689	0.303	0.187	0.395	0.4	0.641	0.484	0.305
2	128278697	23419324	23421325	0.791	0.803	0.713	0.753	0.709	0.79	0.796	0.487	0.657	0.616	0.795	0.596	0.578	0.726	0	0.744	0.466	0.038	0.713	0.287	0.646	0.721	0.259	0.609	0.797	0.798	0.714	0.796	0.748	0.627	0.706	0.758	0.669	0.7	0.791	0.737	0.839	0.226	0.509	0.652	0.572	0.733	0.755	0.184
2	128278698	23437876	23466558	0.713	0.719	0.663	0.712	0.651	0.823	0.747	0.268	0.595	0.564	0.793	0.512	0.5	0.639	0.032	0.755	0.258	0.129	0.759	0.423	0.592	0.74	0.364	0.564	0.807	0.795	0.633	0.753	0.619	0.533	0.586	0.579	0.56	0.765	0.674	0.612	0.761	0.265	0.249	0.557	0.522	0.776	0.643	0.253
2	128278699	23479818	23481052	0.594	0.545	0.499	0.509	0.513	0.67	0.606	0.017	0.425	0.439	0.671	0.376	0.41	0.543	0.012	0.631	0.065	0.119	0.609	0.349	0.473	0.633	0.291	0.464	0.686	0.703	0.568	0.649	0.523	0.445	0.5	0.646	0.539	0.714	0.612	0.566	0.677	0.32	0.251	0.529	0.544	0.737	0.628	0.347
2	128278700	23496045	23502721	0.769	0.769	0.751	0.763	0.718	0.812	0.834	0.235	0.667	0.637	0.798	0.658	0.636	0.737	0	0.795	0.258	0.11	0.764	0.532	0.677	0.753	0.403	0.647	0.846	0.808	0.735	0.811	0.718	0.694	0.683	0.757	0.646	0.771	0.825	0.726	0.815	0.323	0.25	0.664	0.63	0.77	0.806	0.351
2	128278702	23526135	23541994	0.709	0.736	0.693	0.703	0.679	0.81	0.745	0.177	0.598	0.574	0.802	0.55	0.539	0.645	0.022	0.786	0.147	0.035	0.75	0.333	0.568	0.764	0.272	0.551	0.814	0.795	0.613	0.696	0.629	0.574	0.527	0.53	0.542	0.71	0.652	0.598	0.755	0.196	0.197	0.556	0.541	0.747	0.667	0.15
2	128278703	23568005	23576936	0.651	0.648	0.642	0.649	0.626	0.815	0.71	0.161	0.455	0.445	0.753	0.457	0.442	0.534	0.028	0.764	0.181	0.092	0.742	0.295	0.473	0.745	0.234	0.462	0.802	0.762	0.54	0.75	0.604	0.599	0.581	0.66	0.588	0.807	0.71	0.614	0.722	0.219	0.225	0.431	0.44	0.779	0.597	0.2
2	128278704	23668503	23669710	0.583	0.554	0.641	0.531	0.432	0.685	0.538	0.267	0.503	0.397	0.678	0.613	0.492	0.561	0	0.762	0.317	0.147	0.636	0.447	0.541	0.62	0.309	0.423	0.712	0.707	0.583	0.572	0.528	0.679	0.546	0.684	0.493	0.631	0.633	0.57	0.717	0.263	0.543	0.679	0.556	0.702	0.733	0.302
2	128278706	23673401	23674645	0.585	0.509	0.488	0.677	0.567	0.817	0.718	0.117	0.311	0.307	0.641	0.312	0.293	0.473	0	0.632	0.167	0.039	0.717	0.385	0.406	0.67	0.262	0.376	0.755	0.707	0.543	0.752	0.356	0.384	0.507	0.71	0.473	0.753	0.626	0.489	0.799	0.308	0.327	0.482	0.369	0.807	0.611	0.35
2	128278707	23714233	23716224	0.808	0.774	0.804	0.811	0.74	0.865	0.797	0.313	0.705	0.63	0.845	0.746	0.675	0.698	0.118	0.868	0.38	0.331	0.866	0.512	0.755	0.821	0.127	0.672	0.864	0.88	0.735	0.812	0.671	0.715	0.79	0.729	0.654	0.86	0.758	0.73	0.81	0.39	0.272	0.759	0.648	0.853	0.748	0.523
2	128278708	23789474	23885906	0.499	0.512	0.467	0.496	0.459	0.609	0.518	0.197	0.391	0.364	0.583	0.336	0.317	0.42	0.039	0.547	0.193	0.08	0.545	0.209	0.378	0.529	0.114	0.357	0.582	0.577	0.411	0.534	0.438	0.384	0.404	0.445	0.377	0.569	0.465	0.429	0.545	0.186	0.207	0.377	0.344	0.583	0.433	0.156
2	128278709	23952610	23954706	0.479	0.521	0.472	0.51	0.405	0.646	0.5	0.187	0.351	0.264	0.592	0.294	0.241	0.345	0.117	0.58	0.147	0.026	0.547	0.203	0.314	0.496	0.095	0.233	0.581	0.589	0.329	0.657	0.445	0.472	0.426	0.491	0.318	0.595	0.435	0.451	0.589	0.24	0.253	0.38	0.268	0.579	0.392	0.209
2	128278710	23955993	23961125	0.594	0.599	0.58	0.655	0.544	0.787	0.605	0.136	0.409	0.348	0.687	0.415	0.363	0.407	0.042	0.688	0.134	0.06	0.706	0.176	0.436	0.637	0.088	0.374	0.679	0.697	0.425	0.714	0.499	0.511	0.519	0.516	0.422	0.742	0.493	0.524	0.67	0.158	0.203	0.449	0.337	0.725	0.412	0.183
2	128278711	24040837	24042140	0.6	0.583	0.593	0.649	0.544	0.862	0.536	0.143	0.322	0.265	0.772	0.34	0.281	0.242	0	0.765	0.133	0.132	0.767	0.048	0.319	0.729	0.081	0.265	0.725	0.79	0.218	0.764	0.445	0.428	0.467	0.477	0.328	0.812	0.316	0.465	0.719	0.169	0.165	0.232	0.191	0.801	0.126	0.162
2	128278712	24042746	24051043	0.658	0.641	0.651	0.631	0.609	0.824	0.646	0.11	0.206	0.223	0.721	0.248	0.254	0.266	0	0.718	0.148	0.03	0.676	0.125	0.261	0.675	0.141	0.268	0.707	0.731	0.295	0.763	0.445	0.455	0.347	0.439	0.396	0.768	0.402	0.47	0.742	0.151	0.171	0.018	0.11	0.75	0.217	0.196
2	128278714	24058622	24064077	0.584	0.592	0.603	0.625	0.485	0.712	0.529	0.271	0.447	0.292	0.703	0.487	0.339	0.313	0	0.723	0.307	0.062	0.655	0.196	0.429	0.608	0.084	0.28	0.636	0.711	0.31	0.614	0.578	0.617	0.576	0.563	0.398	0.61	0.462	0.573	0.604	0.235	0.295	0.449	0.216	0.62	0.274	0.263
2	128278715	24067726	24071802	0.595	0.619	0.689	0.623	0.617	0.744	0.603	0.341	0.39	0.391	0.715	0.487	0.466	0.398	0.052	0.766	0.354	0.068	0.692	0.098	0.336	0.684	0.137	0.349	0.674	0.702	0.355	0.716	0.594	0.698	0.588	0.701	0.584	0.785	0.567	0.572	0.67	0.273	0.494	0.349	0.373	0.752	0.372	0.211
2	128278717	24108142	24115417	0.554	0.556	0.62	0.625	0.542	0.719	0.597	0.29	0.443	0.357	0.647	0.531	0.447	0.43	0.023	0.701	0.299	0.242	0.697	0.337	0.445	0.649	0.185	0.36	0.679	0.652	0.433	0.647	0.457	0.549	0.562	0.437	0.442	0.696	0.528	0.446	0.63	0.054	0.358	0.483	0.353	0.672	0.455	0.086
2	128278718	24116008	24117777	0.608	0.638	0.596	0.573	0.469	0.739	0.59	0.317	0.374	0.39	0.651	0.366	0.384	0.497	0.043	0.635	0.332	0.073	0.57	0.282	0.365	0.55	0.271	0.367	0.616	0.624	0.464	0.66	0.49	0.517	0.394	0.484	0.355	0.621	0.481	0.448	0.733	0.235	0.352	0.35	0.32	0.644	0.464	0.123
2	128278719	24124464	24131385	0.575	0.61	0.604	0.611	0.577	0.716	0.634	0.218	0.507	0.497	0.699	0.507	0.499	0.54	0	0.691	0.189	0.065	0.682	0.277	0.471	0.666	0.247	0.47	0.71	0.672	0.508	0.596	0.525	0.535	0.515	0.534	0.496	0.657	0.566	0.485	0.668	0.3	0.362	0.562	0.528	0.714	0.591	0.231
2	128278720	24136834	24139160	0.561	0.524	0.536	0.6	0.505	0.694	0.618	0.136	0.355	0.263	0.528	0.343	0.244	0.403	0.029	0.551	0.177	0.135	0.504	0.298	0.401	0.505	0.174	0.311	0.602	0.563	0.441	0.665	0.364	0.387	0.346	0.38	0.292	0.509	0.475	0.409	0.677	0	0.135	0.34	0.225	0.501	0.455	0
2	128278721	24153116	24161860	0.602	0.576	0.613	0.607	0.576	0.711	0.716	0.123	0.392	0.397	0.647	0.478	0.477	0.532	0.103	0.678	0.232	0.034	0.654	0.382	0.432	0.642	0.372	0.438	0.755	0.672	0.541	0.616	0.473	0.548	0.483	0.629	0.49	0.681	0.678	0.528	0.694	0.247	0.374	0.472	0.466	0.727	0.67	0.354
2	128278722	24162470	24169816	0.635	0.65	0.601	0.614	0.591	0.685	0.674	0.141	0.326	0.263	0.672	0.271	0.219	0.38	0.105	0.634	0.188	0.064	0.609	0.23	0.323	0.62	0.178	0.267	0.69	0.657	0.364	0.662	0.58	0.524	0.5	0.528	0.501	0.636	0.641	0.559	0.641	0.248	0.228	0.257	0.24	0.612	0.405	0.234
2	128278723	24190358	24191313	0.404	0.409	0.431	0.437	0.493	0.634	0.466	0.119	0.224	0.274	0.574	0.234	0.247	0.383	0.018	0.564	0.12	0.036	0.442	0.164	0.218	0.545	0.28	0.246	0.518	0.545	0.369	0.511	0.371	0.325	0.153	0.103	0.286	0.59	0.316	0.305	0.438	0.173	0.153	0.126	0.286	0.555	0.327	0.078
2	128278724	24206796	24208898	0.592	0.635	0.547	0.693	0.649	0.79	0.774	0.18	0.371	0.393	0.663	0.266	0.304	0.529	0	0.602	0.117	0.092	0.691	0.401	0.336	0.68	0.274	0.362	0.786	0.63	0.501	0.775	0.528	0.431	0.591	0.66	0.589	0.69	0.751	0.493	0.827	0.212	0.237	0.55	0.505	0.755	0.733	0.115
2	128278725	24295788	24299166	0.486	0.505	0.423	0.66	0.55	0.733	0.558	0.129	0.359	0.373	0.65	0.325	0.33	0.36	0.06	0.606	0.135	0.081	0.761	0.19	0.372	0.715	0.111	0.372	0.717	0.66	0.365	0.655	0.393	0.352	0.629	0.349	0.487	0.608	0.491	0.407	0.692	0.27	0.132	0.523	0.434	0.645	0.441	0.293
2	128278726	24425886	24427771	0.553	0.512	0.539	0.49	0.431	0.768	0.502	0.118	0.323	0.291	0.712	0.371	0.337	0.394	0.026	0.714	0.15	0	0.674	0.11	0.352	0.636	0.131	0.31	0.695	0.733	0.41	0.599	0.451	0.415	0.387	0.517	0.341	0.743	0.435	0.491	0.575	0.08	0.215	0.346	0.31	0.747	0.414	0.192
2	128278728	24485783	24486758	0.377	0.397	0.369	0.443	0.338	0.474	0.452	0.099	0.303	0.265	0.372	0.213	0.163	0.301	0	0.382	0.09	0	0.397	0.135	0.259	0.368	0.095	0.238	0.447	0.361	0.274	0.349	0.104	0.013	0.146	0	0.083	0.302	0.179	0.066	0.366	0	0	0.098	0.074	0.227	0.19	0
2	128278729	24490896	24493041	0.709	0.75	0.696	0.79	0.686	0.844	0.794	0.312	0.545	0.493	0.702	0.458	0.414	0.655	0	0.657	0.306	0.208	0.691	0.464	0.527	0.65	0.255	0.479	0.753	0.696	0.626	0.789	0.577	0.513	0.509	0.475	0.471	0.605	0.676	0.553	0.88	0.231	0.239	0.541	0.448	0.682	0.699	0.174
2	128278730	24610647	24614900	0.7	0.686	0.64	0.662	0.624	0.742	0.683	0.237	0.581	0.532	0.743	0.498	0.473	0.592	0.042	0.715	0.284	0.071	0.671	0.262	0.594	0.665	0.176	0.546	0.707	0.76	0.61	0.692	0.646	0.583	0.609	0.674	0.538	0.661	0.639	0.668	0.72	0.254	0.261	0.61	0.532	0.685	0.623	0.264
2	128278731	24615930	24621428	0.625	0.676	0.574	0.589	0.571	0.736	0.657	0.313	0.593	0.586	0.774	0.448	0.463	0.653	0.024	0.687	0.275	0.039	0.67	0.332	0.532	0.677	0.282	0.535	0.736	0.735	0.599	0.677	0.657	0.497	0.485	0.715	0.505	0.715	0.607	0.586	0.717	0.374	0.31	0.555	0.556	0.781	0.66	0.227
2	128278732	24721507	24723813	0.879	0.885	0.864	0.868	0.884	0.927	0.903	0.262	0.605	0.697	0.922	0.54	0.656	0.766	0.105	0.922	0.238	0.283	0.89	0.516	0.601	0.918	0.559	0.687	0.933	0.922	0.754	0.892	0.8	0.768	0.74	0.798	0.818	0.877	0.859	0.802	0.896	0.579	0.529	0.648	0.763	0.891	0.833	0.53
2	128278733	24743534	24746287	0.478	0.521	0.529	0.597	0.601	0.707	0.536	0.168	0.316	0.401	0.626	0.322	0.405	0.327	0.061	0.622	0.16	0.267	0.617	0.141	0.273	0.645	0.136	0.363	0.608	0.603	0.304	0.657	0.443	0.449	0.482	0.454	0.541	0.611	0.456	0.395	0.614	0.11	0.131	0.304	0.429	0.588	0.339	0.042
2	128278734	24847940	24855262	0.479	0.503	0.436	0.451	0.441	0.573	0.443	0.218	0.348	0.334	0.544	0.261	0.268	0.348	0.058	0.479	0.205	0.134	0.488	0.17	0.322	0.481	0.077	0.323	0.492	0.524	0.33	0.508	0.417	0.32	0.31	0.393	0.328	0.546	0.326	0.369	0.526	0.234	0.186	0.324	0.291	0.546	0.33	0.171
2	128278735	25107872	25109245	0.407	0.457	0.424	0.506	0.411	0.617	0.45	0.225	0.427	0.328	0.597	0.278	0.178	0.384	0	0.556	0.158	0	0.613	0.236	0.326	0.523	0.098	0.247	0.587	0.541	0.297	0.427	0.495	0.409	0.478	0.439	0.338	0.658	0.423	0.405	0.455	0.181	0.187	0.345	0.23	0.602	0.328	0.112
2	128278736	25232699	25234169	0.448	0.426	0.398	0.446	0.446	0.689	0.462	0.184	0.186	0.267	0.641	0.29	0.347	0.267	0	0.654	0.179	0.024	0.626	0.119	0.191	0.632	0.071	0.281	0.674	0.634	0.28	0.563	0.393	0.394	0.387	0.451	0.414	0.682	0.454	0.387	0.468	0.215	0.251	0.273	0.304	0.648	0.352	0.241
2	128278737	25316649	25317875	0.649	0.694	0.68	0.7	0.674	0.871	0.697	0.142	0.419	0.429	0.817	0.351	0.37	0.479	0.04	0.804	0.067	0.024	0.852	0.167	0.322	0.824	0.078	0.337	0.85	0.777	0.387	0.696	0.633	0.618	0.599	0.507	0.596	0.837	0.611	0.572	0.712	0.192	0.102	0.366	0.362	0.853	0.451	0.141
2	128278739	25367622	25368888	0.756	0.738	0.757	0.682	0.578	0.722	0.671	0.158	0.677	0.577	0.791	0.7	0.592	0.639	0	0.821	0.168	0.154	0.737	0.447	0.698	0.662	0.262	0.595	0.758	0.812	0.654	0.535	0.64	0.685	0.539	0.532	0.443	0.628	0.576	0.681	0.745	0.317	0.35	0.659	0.464	0.776	0.606	0.342
2	128278740	25424285	25430941	0.665	0.68	0.628	0.679	0.62	0.786	0.695	0.126	0.574	0.52	0.776	0.509	0.476	0.587	0.038	0.746	0.133	0.083	0.757	0.382	0.557	0.73	0.295	0.513	0.788	0.768	0.573	0.707	0.595	0.54	0.572	0.591	0.506	0.755	0.623	0.578	0.708	0.238	0.176	0.575	0.491	0.759	0.612	0.226
2	128278741	25490474	25492027	0.451	0.414	0.435	0.596	0.538	0.633	0.546	0.064	0.244	0.268	0.448	0.377	0.359	0.264	0	0.51	0.129	0.131	0.554	0.126	0.307	0.562	0.014	0.314	0.568	0.465	0.318	0.573	0.323	0.4	0.558	0.468	0.492	0.539	0.522	0.327	0.576	0.055	0.169	0.462	0.461	0.53	0.46	0.014
2	128278742	25495134	25495811	0.588	0.495	0.479	0.435	0.461	0.783	0.54	0.205	0.335	0.375	0.715	0.282	0.313	0.436	0.048	0.681	0.24	0.042	0.615	0.083	0.442	0.697	0.06	0.464	0.745	0.762	0.526	0.635	0.517	0.47	0.342	0.737	0.486	0.786	0.593	0.63	0.631	0.09	0	0.177	0.29	0.756	0.477	0.084
2	128278743	25509301	25514929	0.546	0.535	0.6	0.616	0.564	0.787	0.623	0.211	0.373	0.353	0.67	0.446	0.411	0.407	0.017	0.705	0.21	0.121	0.681	0.298	0.363	0.641	0.198	0.354	0.681	0.678	0.403	0.695	0.424	0.516	0.504	0.428	0.444	0.706	0.522	0.461	0.628	0.078	0.248	0.344	0.334	0.686	0.424	0.096
2	128278744	25540002	25540891	0.569	0.652	0.519	0.691	0.702	0.79	0.672	0.153	0.476	0.494	0.728	0.321	0.347	0.461	0.059	0.638	0.1	0.115	0.751	0.166	0.411	0.774	0.111	0.436	0.742	0.676	0.41	0.611	0.456	0.218	0.468	0.355	0.539	0.724	0.437	0.366	0.671	0.092	0.012	0.349	0.428	0.766	0.352	0
2	128278745	25617631	25649684	0.542	0.558	0.522	0.562	0.509	0.719	0.603	0.181	0.435	0.397	0.678	0.42	0.376	0.498	0.034	0.649	0.162	0.165	0.678	0.349	0.427	0.627	0.249	0.391	0.709	0.663	0.488	0.607	0.525	0.48	0.515	0.526	0.448	0.721	0.582	0.509	0.596	0.253	0.244	0.454	0.395	0.721	0.545	0.225
2	128278746	25737638	25786143	0.49	0.501	0.492	0.5	0.453	0.662	0.48	0.161	0.337	0.307	0.599	0.325	0.298	0.342	0.037	0.596	0.157	0.077	0.592	0.139	0.327	0.55	0.089	0.304	0.572	0.592	0.337	0.55	0.408	0.4	0.385	0.44	0.344	0.631	0.378	0.4	0.563	0.198	0.242	0.36	0.312	0.643	0.362	0.18
2	128278747	25805067	25812022	0.563	0.598	0.554	0.621	0.581	0.789	0.57	0.215	0.485	0.475	0.779	0.439	0.44	0.476	0.02	0.74	0.166	0.123	0.768	0.168	0.447	0.748	0.066	0.45	0.732	0.755	0.451	0.655	0.6	0.553	0.523	0.565	0.52	0.768	0.505	0.557	0.657	0.342	0.277	0.492	0.483	0.787	0.471	0.261
2	128278748	25918685	25923594	0.65	0.645	0.531	0.715	0.452	0.872	0.618	0.21	0.572	0.539	0.468	0.527	0.514	0.414	0.022	0.651	0.437	0.139	0.743	0.309	0.632	0.511	0.092	0.537	0.731	0.414	0.474	1	0.839	0.937	0.743	0.857	0.777	1	0.612	0.782	0.758	0.128	0.389	0.618	0.647	0.5	0.459	0.07
2	128278752	25954126	25955598	0.467	0.529	0.541	0.604	0.571	0.604	0.577	0.155	0.273	0.309	0.488	0.358	0.364	0.303	0.099	0.503	0.067	0.056	0.506	0.082	0.29	0.516	0.113	0.327	0.525	0.453	0.315	0.603	0.424	0.451	0.436	0.5	0.433	0.502	0.462	0.378	0.663	0.188	0.227	0.405	0.419	0.5	0.415	0.119
2	128278753	25960967	25962627	0.392	0.421	0.396	0.377	0.371	0.665	0.444	0.134	0.215	0.183	0.588	0.151	0.123	0.223	0.009	0.573	0.094	0.024	0.59	0.13	0.178	0.546	0.068	0.158	0.588	0.581	0.213	0.49	0.37	0.367	0.371	0.391	0.341	0.692	0.381	0.364	0.436	0.092	0.138	0.227	0.195	0.652	0.273	0.15
2	128278754	25963668	25969563	0.421	0.42	0.411	0.433	0.362	0.608	0.378	0.146	0.339	0.265	0.571	0.303	0.247	0.272	0.071	0.568	0.128	0.113	0.587	0.18	0.304	0.513	0.075	0.256	0.519	0.551	0.26	0.524	0.46	0.437	0.43	0.47	0.375	0.648	0.394	0.453	0.453	0.116	0.198	0.314	0.244	0.612	0.267	0.144
2	128278755	25988904	25990910	0.468	0.498	0.448	0.391	0.41	0.641	0.479	0.128	0.37	0.328	0.666	0.336	0.333	0.432	0.028	0.651	0.091	0.066	0.595	0.142	0.353	0.572	0.11	0.316	0.611	0.643	0.413	0.469	0.508	0.474	0.366	0.396	0.373	0.587	0.431	0.472	0.507	0.115	0.192	0.325	0.301	0.667	0.392	0.043
2	128278756	26006907	26021783	0.457	0.489	0.468	0.493	0.451	0.65	0.47	0.133	0.253	0.235	0.586	0.221	0.219	0.277	0.064	0.57	0.116	0.052	0.591	0.12	0.233	0.553	0.061	0.214	0.571	0.558	0.248	0.551	0.437	0.419	0.403	0.443	0.366	0.621	0.393	0.407	0.531	0.164	0.167	0.251	0.207	0.62	0.244	0.1
2	128278757	26424691	26428028	0.441	0.47	0.464	0.562	0.483	0.64	0.511	0.175	0.35	0.271	0.515	0.356	0.261	0.262	0.057	0.533	0.195	0.153	0.649	0.228	0.345	0.538	0.133	0.276	0.575	0.49	0.266	0.51	0.333	0.342	0.49	0.381	0.405	0.631	0.382	0.287	0.501	0.114	0.256	0.435	0.325	0.627	0.335	0.133
2	128278758	26446637	26448189	0.382	0.383	0.379	0.488	0.404	0.643	0.361	0.175	0.283	0.296	0.569	0.258	0.281	0.257	0.021	0.549	0.143	0.199	0.623	0.234	0.255	0.567	0.159	0.253	0.545	0.556	0.245	0.474	0.232	0.301	0.475	0.339	0.394	0.699	0.343	0.212	0.357	0.131	0.095	0.22	0.23	0.584	0.219	0.112
2	128278759	26532156	26539120	0.527	0.553	0.478	0.488	0.461	0.745	0.499	0.167	0.377	0.339	0.655	0.292	0.269	0.388	0.05	0.603	0.144	0.063	0.646	0.151	0.347	0.601	0.115	0.307	0.623	0.644	0.371	0.657	0.498	0.407	0.424	0.503	0.425	0.699	0.464	0.466	0.631	0.204	0.185	0.362	0.319	0.707	0.365	0.186
2	128278761	26550519	26557333	0.818	0.818	0.78	0.811	0.721	0.942	0.756	0.417	0.724	0.649	0.902	0.664	0.613	0.695	0.024	0.874	0.403	0.076	0.905	0.437	0.729	0.841	0.334	0.66	0.86	0.902	0.703	0.891	0.8	0.74	0.76	0.918	0.628	0.968	0.683	0.802	0.861	0.477	0.482	0.706	0.589	0.947	0.654	0.498
2	128278762	26586608	26588251	0.56	0.508	0.506	0.485	0.402	0.641	0.519	0.109	0.284	0.158	0.458	0.263	0.164	0.295	0.03	0.434	0.134	0.084	0.415	0.121	0.301	0.371	0.135	0.189	0.462	0.497	0.313	0.598	0.343	0.27	0.261	0.333	0.2	0.475	0.357	0.378	0.583	0.169	0.222	0.184	0.112	0.467	0.264	0.23
2	128278763	27146049	27152136	0.534	0.538	0.485	0.55	0.501	0.71	0.579	0.126	0.435	0.388	0.679	0.371	0.36	0.449	0.007	0.64	0.115	0.089	0.687	0.263	0.409	0.637	0.213	0.377	0.702	0.662	0.429	0.564	0.529	0.456	0.51	0.548	0.456	0.77	0.559	0.517	0.529	0.091	0.079	0.402	0.344	0.727	0.442	0.096
2	128278764	27185264	27187326	0.441	0.454	0.462	0.454	0.382	0.562	0.404	0.156	0.227	0.193	0.519	0.26	0.223	0.309	0.043	0.527	0.119	0.111	0.464	0.21	0.238	0.439	0.131	0.192	0.418	0.521	0.317	0.506	0.284	0.332	0.307	0.352	0.231	0.503	0.283	0.303	0.528	0.143	0.12	0.196	0.188	0.487	0.258	0.083
2	128278765	27195265	27196120	0.475	0.468	0.459	0.489	0.498	0.622	0.533	0.139	0.36	0.369	0.553	0.124	0.215	0.331	0.152	0.56	0.05	0.186	0.658	0.165	0.167	0.659	0.201	0.233	0.659	0.583	0.185	0.644	0.228	0.422	0.648	0.6	0.574	0.719	0.592	0.472	0.559	0.14	0	0.366	0.305	0.718	0.208	0
2	128278766	27252746	27255046	0.426	0.463	0.39	0.442	0.4	0.639	0.431	0.18	0.219	0.195	0.622	0.228	0.215	0.258	0	0.544	0.167	0.027	0.584	0.127	0.185	0.573	0.166	0.171	0.594	0.603	0.245	0.549	0.406	0.345	0.339	0.494	0.337	0.663	0.333	0.357	0.544	0.269	0.265	0.289	0.298	0.659	0.328	0.156
2	128278767	27255407	27258603	0.434	0.507	0.426	0.529	0.447	0.699	0.478	0.107	0.279	0.296	0.652	0.274	0.289	0.324	0.062	0.611	0.096	0.036	0.622	0.147	0.241	0.578	0.058	0.255	0.616	0.587	0.288	0.577	0.45	0.407	0.368	0.512	0.369	0.664	0.425	0.371	0.594	0.114	0.092	0.189	0.203	0.718	0.27	0.125
2	128278768	27264637	27266695	0.572	0.585	0.679	0.623	0.556	0.736	0.599	0.467	0.366	0.303	0.712	0.349	0.316	0.317	0.154	0.78	0.355	0.037	0.707	0.081	0.274	0.682	0.033	0.227	0.713	0.712	0.241	0.702	0.606	0.69	0.63	0.667	0.556	0.699	0.615	0.581	0.647	0.174	0.454	0.259	0.224	0.692	0.261	0.17
2	128278769	27362632	27365532	0.509	0.558	0.558	0.569	0.499	0.706	0.645	0.23	0.357	0.323	0.594	0.393	0.337	0.454	0.026	0.599	0.22	0.108	0.571	0.38	0.307	0.538	0.264	0.295	0.691	0.533	0.425	0.605	0.358	0.376	0.339	0.333	0.343	0.618	0.583	0.298	0.606	0.088	0.287	0.259	0.26	0.616	0.499	0
2	128278770	27372314	27374299	0.474	0.449	0.435	0.486	0.434	0.673	0.652	0.04	0.244	0.309	0.573	0.237	0.287	0.461	0.059	0.576	0.131	0.077	0.639	0.409	0.276	0.584	0.386	0.342	0.768	0.587	0.477	0.566	0.372	0.406	0.433	0.642	0.379	0.748	0.67	0.411	0.547	0.136	0.152	0.327	0.361	0.774	0.62	0.138
2	128278772	27377748	27380225	0.533	0.552	0.486	0.586	0.51	0.765	0.615	0.185	0.284	0.263	0.56	0.267	0.234	0.431	0.011	0.528	0.174	0.094	0.59	0.295	0.248	0.546	0.272	0.231	0.654	0.53	0.378	0.657	0.34	0.284	0.355	0.378	0.286	0.684	0.478	0.313	0.659	0.169	0.183	0.233	0.215	0.643	0.431	0.098
2	128278773	27381578	27383520	0.514	0.602	0.607	0.521	0.553	0.802	0.602	0.289	0.314	0.346	0.726	0.302	0.374	0.447	0.031	0.724	0.256	0.134	0.637	0.309	0.247	0.663	0.312	0.3	0.706	0.663	0.374	0.746	0.554	0.562	0.416	0.511	0.495	0.762	0.589	0.479	0.676	0.273	0.329	0.159	0.271	0.744	0.425	0.187
2	128278774	27383780	27385560	0.44	0.501	0.429	0.496	0.461	0.637	0.569	0.221	0.255	0.314	0.509	0.214	0.224	0.439	0.018	0.435	0.217	0.021	0.442	0.193	0.187	0.454	0.2	0.263	0.56	0.46	0.376	0.665	0.388	0.273	0.261	0.347	0.273	0.528	0.449	0.334	0.579	0.14	0.172	0.089	0.184	0.489	0.354	0.042
2	128278775	27386378	27388303	0.592	0.703	0.562	0.682	0.7	0.767	0.703	0.232	0.38	0.444	0.597	0.266	0.351	0.484	0.036	0.478	0.172	0.108	0.519	0.191	0.275	0.613	0.336	0.362	0.584	0.502	0.387	0.878	0.543	0.404	0.492	0.472	0.6	0.661	0.598	0.406	0.781	0.17	0.098	0.229	0.404	0.532	0.423	0.104
2	128278776	27388726	27390234	0.663	0.703	0.65	0.685	0.605	0.82	0.769	0.289	0.389	0.417	0.68	0.328	0.335	0.556	0	0.655	0.211	0.237	0.601	0.394	0.356	0.608	0.319	0.376	0.731	0.667	0.482	0.965	0.625	0.597	0.588	0.786	0.505	0.73	0.753	0.594	0.863	0.455	0.407	0.343	0.387	0.654	0.617	0.419
2	128278777	27469679	27470463	0.362	0.477	0.34	0.485	0.452	0.649	0.635	0.194	0.323	0.306	0.562	0.131	0.203	0.476	0.093	0.409	0.071	0.042	0.581	0.423	0.163	0.541	0.263	0.194	0.673	0.473	0.384	0.391	0.288	0.124	0.424	0.944	0.348	0.611	0.61	0.124	0.727	0.495	0.335	0.551	0.439	0.771	0.675	0.398
2	128278778	27506632	27511899	0.474	0.482	0.475	0.575	0.495	0.65	0.503	0.055	0.198	0.077	0.497	0.236	0.11	0.064	0.008	0.507	0.036	0.087	0.572	0.162	0.227	0.503	0.042	0.109	0.525	0.494	0.101	0.585	0.382	0.385	0.448	0.691	0.394	0.594	0.417	0.361	0.698	0.264	0.236	0.491	0.338	0.714	0.362	0.248
2	128278779	27518171	27521508	0.479	0.471	0.471	0.689	0.598	0.733	0.559	0.057	0.346	0.314	0.582	0.359	0.275	0.254	0	0.587	0.056	0.247	0.725	0.205	0.373	0.662	0.053	0.32	0.621	0.587	0.264	0.667	0.35	0.362	0.597	0.689	0.557	0.692	0.478	0.375	0.74	0.193	0.322	0.637	0.528	0.761	0.448	0.223
2	128278780	27574671	27587312	0.615	0.635	0.629	0.702	0.645	0.808	0.656	0.126	0.412	0.4	0.698	0.411	0.39	0.394	0.015	0.695	0.106	0.063	0.749	0.121	0.4	0.718	0.059	0.393	0.724	0.686	0.391	0.772	0.542	0.544	0.652	0.652	0.587	0.793	0.606	0.529	0.735	0.065	0.15	0.486	0.431	0.749	0.437	0.037
2	128278781	27596031	27598201	0.426	0.506	0.486	0.572	0.533	0.791	0.546	0.129	0.236	0.246	0.681	0.289	0.242	0.236	0.012	0.661	0.107	0.056	0.686	0.042	0.175	0.653	0.004	0.182	0.67	0.594	0.18	0.672	0.501	0.462	0.44	0.541	0.449	0.78	0.444	0.369	0.624	0.005	0.167	0.176	0.205	0.756	0.185	0
2	128278783	27618594	27619318	0.247	0.227	0.166	0.461	0.192	0.169	0.178	0.166	0.277	0.256	0.407	0.32	0.116	0.592	0.26	0.294	0.228	0.409	0.534	0.309	0.331	0.328	0.445	0.195	0.466	0.409	0.424	0.208	0.593	0.2	0.278	0.857	0.063	0.326	0.437	0.362	0.181	0.253	0.031	0.477	0	0.359	0.785	0.174
2	128278784	27641391	27645585	0.581	0.603	0.589	0.545	0.539	0.673	0.546	0.187	0.463	0.425	0.679	0.392	0.337	0.435	0.063	0.677	0.161	0.029	0.631	0.137	0.395	0.632	0.077	0.368	0.637	0.661	0.385	0.604	0.613	0.584	0.526	0.534	0.499	0.701	0.502	0.563	0.55	0.204	0.221	0.273	0.282	0.588	0.284	0.06
2	128278785	27660814	27662374	0.389	0.425	0.41	0.513	0.353	0.654	0.431	0.111	0.332	0.216	0.635	0.292	0.207	0.276	0.033	0.635	0.081	0.204	0.705	0.313	0.292	0.609	0.114	0.17	0.665	0.614	0.236	0.489	0.418	0.45	0.556	0.42	0.362	0.708	0.501	0.41	0.453	0.151	0.162	0.337	0.2	0.685	0.306	0.116
2	128278786	27752026	27780915	0.396	0.407	0.405	0.426	0.379	0.582	0.41	0.125	0.257	0.218	0.535	0.261	0.235	0.25	0.057	0.525	0.118	0.083	0.519	0.139	0.246	0.497	0.094	0.228	0.522	0.526	0.241	0.539	0.446	0.446	0.441	0.539	0.409	0.614	0.444	0.437	0.505	0.144	0.183	0.31	0.247	0.596	0.295	0.123
2	128278787	27781787	27786362	0.415	0.458	0.423	0.468	0.416	0.568	0.456	0.16	0.305	0.256	0.542	0.274	0.257	0.292	0.079	0.515	0.122	0.084	0.57	0.153	0.271	0.481	0.147	0.229	0.554	0.496	0.274	0.488	0.332	0.311	0.337	0.516	0.281	0.605	0.36	0.254	0.557	0.158	0.239	0.4	0.32	0.675	0.392	0.157
2	128278788	27789318	27789833	0.626	0.693	0.422	0.616	0.481	0.789	0.524	0.224	0.516	0.445	0.751	0.212	0.171	0.473	0.014	0.56	0.137	0.05	0.7	0.057	0.413	0.585	0.031	0.379	0.614	0.686	0.386	0.694	0.616	0.251	0.359	0.519	0.247	0.791	0.285	0.49	0.687	0.283	0.047	0.31	0.306	0.777	0.301	0.112
2	128278789	27790524	27791200	0.909	0.864	0.542	0.648	0.914	0.943	0.292	0.236	0.67	0.584	0.817	0.36	0.457	0.665	0.12	0.755	0.11	0.535	0.829	0.356	0.715	0.734	0.52	0.601	0.733	0.822	0.61	0.897	0.652	0.497	0.591	0.625	0.327	0.872	0.484	0.675	0.76	0.178	0	0.09	0.553	0.878	0.554	0.113
2	128278790	27802445	27817092	0.421	0.427	0.398	0.444	0.39	0.587	0.411	0.147	0.283	0.246	0.549	0.258	0.244	0.257	0.073	0.531	0.129	0.098	0.553	0.148	0.275	0.52	0.107	0.25	0.532	0.558	0.254	0.574	0.487	0.465	0.458	0.496	0.431	0.644	0.45	0.479	0.475	0.152	0.161	0.27	0.202	0.59	0.247	0.145
2	128278791	27858183	27887060	0.591	0.618	0.597	0.64	0.582	0.769	0.607	0.128	0.41	0.361	0.69	0.398	0.351	0.401	0.03	0.688	0.118	0.058	0.713	0.153	0.388	0.664	0.091	0.347	0.689	0.674	0.38	0.692	0.483	0.471	0.498	0.522	0.433	0.75	0.489	0.466	0.669	0.127	0.188	0.435	0.36	0.738	0.409	0.117
2	128278792	27893268	27920308	0.483	0.487	0.455	0.524	0.468	0.657	0.503	0.138	0.239	0.211	0.578	0.24	0.223	0.26	0.057	0.555	0.143	0.035	0.574	0.123	0.276	0.545	0.085	0.253	0.572	0.582	0.293	0.616	0.417	0.386	0.428	0.509	0.395	0.651	0.443	0.427	0.565	0.11	0.14	0.258	0.22	0.623	0.291	0.099
2	128278794	27920944	27926354	0.7	0.727	0.677	0.749	0.705	0.878	0.728	0.313	0.259	0.25	0.833	0.307	0.278	0.267	0.008	0.813	0.266	0.044	0.85	0.102	0.238	0.829	0.036	0.237	0.845	0.817	0.253	0.808	0.666	0.622	0.687	0.625	0.656	0.882	0.688	0.643	0.748	0.183	0.268	0.259	0.268	0.844	0.325	0.09
2	128278795	27937501	27938570	0.518	0.523	0.591	0.655	0.618	0.756	0.679	0.164	0.179	0.207	0.551	0.347	0.321	0.244	0.028	0.612	0.205	0.07	0.674	0.124	0.216	0.626	0	0.259	0.696	0.572	0.312	0.749	0.44	0.48	0.483	0.523	0.471	0.795	0.57	0.467	0.723	0.164	0.306	0.331	0.346	0.746	0.45	0.214
2	128278796	28212340	28213978	0.334	0.356	0.3	0.409	0.396	0.766	0.404	0.053	0.195	0.282	0.583	0.155	0.234	0.272	0	0.568	0.088	0.043	0.718	0.081	0.197	0.692	0.079	0.277	0.715	0.549	0.257	0.507	0.226	0.21	0.37	0.216	0.383	0.781	0.436	0.256	0.428	0	0.001	0.213	0.315	0.705	0.297	0
2	128278797	28225505	28229944	0.381	0.407	0.402	0.444	0.395	0.788	0.397	0.157	0.297	0.296	0.712	0.264	0.274	0.276	0.008	0.713	0.123	0.035	0.723	0.096	0.27	0.713	0.05	0.266	0.721	0.706	0.239	0.576	0.306	0.303	0.386	0.326	0.374	0.763	0.386	0.261	0.514	0.071	0.163	0.258	0.279	0.744	0.295	0.067
2	128278798	28231008	28232453	0.265	0.286	0.183	0.32	0.245	0.543	0.245	0.105	0.314	0.197	0.501	0.187	0.098	0.211	0.051	0.38	0.05	0.113	0.501	0.192	0.244	0.462	0.066	0.157	0.473	0.43	0.16	0.27	0.298	0.167	0.307	0.315	0.248	0.587	0.231	0.248	0.246	0.161	0.038	0.251	0.167	0.618	0.219	0.116
2	128278799	28233971	28246917	0.419	0.397	0.357	0.435	0.349	0.647	0.39	0.121	0.193	0.13	0.56	0.158	0.115	0.171	0.022	0.525	0.132	0.075	0.567	0.116	0.225	0.528	0.044	0.147	0.566	0.582	0.184	0.479	0.311	0.253	0.322	0.329	0.245	0.609	0.307	0.339	0.473	0.116	0.078	0.21	0.118	0.561	0.185	0.127
2	128278800	28274207	28278699	0.378	0.38	0.368	0.41	0.356	0.404	0.41	0.19	0.336	0.276	0.457	0.303	0.243	0.256	0.133	0.436	0.262	0.178	0.474	0.285	0.283	0.429	0.243	0.288	0.444	0.438	0.361	0.216	0.187	0.117	0.329	0.011	0.159	0.24	0.2	0.14	0.393	0.147	0.075	0.338	0.281	0.369	0.252	0.344
2	128278801	28324587	28326581	0.533	0.524	0.526	0.576	0.449	0.72	0.518	0.166	0.388	0.286	0.712	0.312	0.212	0.364	0.039	0.741	0.19	0.223	0.724	0.369	0.407	0.675	0.045	0.282	0.705	0.725	0.33	0.543	0.491	0.501	0.585	0.567	0.456	0.731	0.549	0.53	0.575	0.183	0.207	0.433	0.226	0.747	0.329	0.127
2	128278802	28347908	28352319	0.437	0.447	0.409	0.486	0.408	0.735	0.467	0.16	0.316	0.254	0.692	0.28	0.224	0.302	0.034	0.661	0.124	0.114	0.671	0.269	0.32	0.655	0.113	0.266	0.705	0.694	0.31	0.53	0.397	0.347	0.402	0.368	0.317	0.665	0.424	0.407	0.504	0.009	0.103	0.333	0.252	0.68	0.365	0.063
2	128278803	28616706	28621196	0.616	0.595	0.608	0.693	0.642	0.844	0.607	0.216	0.336	0.325	0.693	0.372	0.354	0.317	0.038	0.718	0.238	0.047	0.771	0.078	0.383	0.738	0.003	0.363	0.701	0.721	0.358	0.709	0.289	0.342	0.394	0.342	0.357	0.786	0.309	0.359	0.713	0.113	0.256	0.399	0.372	0.779	0.313	0.186
2	128278805	28683645	28685006	0.498	0.492	0.47	0.549	0.465	0.729	0.548	0.085	0.253	0.217	0.587	0.256	0.205	0.346	0.008	0.561	0.119	0	0.522	0.169	0.256	0.5	0.13	0.223	0.602	0.57	0.351	0.678	0.162	0.215	0.301	0.3	0.273	0.695	0.392	0.214	0.631	0.107	0.092	0.16	0.169	0.617	0.342	0.026
2	128278806	28685168	28685611	0.503	0.432	0.6	0.455	0.401	0.773	0.494	0.261	0.052	0.117	0.643	0.352	0.387	0.184	0	0.728	0.293	0	0.626	0.05	0.098	0.615	0.035	0.183	0.681	0.701	0.256	0.519	0.17	0.374	0.097	0.176	0.176	0.621	0.309	0.28	0.647	0.153	0.459	0.226	0.271	0.745	0.38	0.357
2	128278807	28788383	28790821	0.51	0.517	0.492	0.536	0.518	0.785	0.495	0.109	0.213	0.24	0.696	0.207	0.225	0.221	0.006	0.685	0.092	0.044	0.709	0.036	0.251	0.708	0.077	0.267	0.691	0.703	0.233	0.616	0.366	0.332	0.364	0.376	0.382	0.694	0.376	0.378	0.598	0.071	0.075	0.239	0.223	0.723	0.213	0.015
2	128278808	28869058	28930232	0.365	0.384	0.382	0.426	0.354	0.61	0.38	0.134	0.233	0.168	0.522	0.251	0.192	0.195	0.053	0.53	0.13	0.072	0.551	0.125	0.225	0.501	0.07	0.173	0.525	0.513	0.195	0.486	0.282	0.309	0.332	0.332	0.257	0.564	0.286	0.271	0.461	0.11	0.178	0.284	0.177	0.566	0.222	0.1
2	128278809	29089761	29090123	0.33	0.346	0.462	0.448	0.376	0.461	0.33	0.26	0.126	0.241	0.382	0.311	0.241	0.207	0.048	0.606	0.226	0.055	0.435	0.096	0.097	0.435	0.012	0.147	0.434	0.453	0.108	0.381	0.139	0.224	0.148	0.182	0	0.357	0	0.029	0.413	0	0.35	0.018	0.144	0.304	0.096	0.005
2	128278810	29264550	29266849	0.365	0.34	0.366	0.417	0.411	0.696	0.472	0.096	0.1	0.125	0.525	0.151	0.186	0.147	0.021	0.504	0.138	0.045	0.612	0.1	0.111	0.541	0.086	0.136	0.615	0.557	0.173	0.526	0.256	0.28	0.339	0.304	0.388	0.731	0.466	0.31	0.505	0.093	0.126	0.232	0.277	0.698	0.336	0.142
2	128278812	29271711	29272719	0.363	0.451	0.471	0.668	0.433	0.706	0.409	0.175	0.39	0.234	0.58	0.322	0.225	0.243	0.084	0.569	0.131	0.086	0.723	0.165	0.216	0.527	0.043	0.18	0.56	0.47	0.203	0.49	0.439	0.364	0.518	0.523	0.293	0.575	0.292	0.27	0.539	0.354	0.294	0.622	0.314	0.804	0.4	0.178
2	128278813	29297799	29298817	0.333	0.357	0.443	0.483	0.434	0.629	0.385	0.111	0.207	0.193	0.522	0.198	0.177	0.187	0.012	0.538	0.142	0.017	0.58	0.07	0.194	0.518	0.051	0.217	0.488	0.507	0.218	0.48	0.318	0.388	0.33	0.258	0.361	0.552	0.256	0.325	0.403	0.135	0.243	0.352	0.257	0.562	0.156	0.073
2	128278814	29389537	29436909	0.338	0.372	0.328	0.381	0.352	0.56	0.377	0.13	0.209	0.202	0.486	0.174	0.18	0.217	0.044	0.458	0.108	0.042	0.475	0.1	0.175	0.475	0.079	0.176	0.49	0.473	0.193	0.474	0.302	0.255	0.293	0.344	0.301	0.534	0.322	0.273	0.434	0.112	0.124	0.202	0.197	0.507	0.231	0.076
2	128278816	29486438	29492066	0.536	0.571	0.507	0.558	0.545	0.693	0.527	0.195	0.448	0.462	0.688	0.396	0.404	0.434	0.044	0.62	0.196	0.069	0.698	0.139	0.413	0.713	0.067	0.43	0.683	0.66	0.416	0.615	0.464	0.419	0.539	0.503	0.532	0.691	0.512	0.44	0.605	0.068	0.144	0.481	0.489	0.681	0.453	0.102
2	128278817	29599766	29601757	0.541	0.59	0.483	0.567	0.522	0.677	0.538	0.181	0.382	0.316	0.631	0.247	0.192	0.366	0.081	0.561	0.082	0.118	0.613	0.06	0.323	0.58	0.081	0.259	0.598	0.607	0.298	0.574	0.386	0.252	0.35	0.483	0.282	0.59	0.345	0.331	0.585	0.355	0.246	0.391	0.317	0.629	0.363	0.261
2	128278818	29652964	29701541	0.43	0.459	0.439	0.51	0.482	0.636	0.498	0.141	0.292	0.276	0.582	0.279	0.271	0.29	0.064	0.564	0.124	0.095	0.591	0.151	0.266	0.583	0.12	0.258	0.597	0.555	0.268	0.549	0.389	0.37	0.422	0.46	0.402	0.62	0.43	0.357	0.528	0.201	0.218	0.326	0.315	0.622	0.339	0.147
2	128278819	29714558	29716183	0.619	0.601	0.671	0.62	0.643	0.789	0.721	0.318	0.174	0.278	0.717	0.385	0.386	0.405	0.145	0.779	0.349	0.047	0.74	0.229	0.281	0.76	0.25	0.314	0.806	0.733	0.464	0.748	0.536	0.625	0.596	0.92	0.616	0.831	0.707	0.576	0.787	0.368	0.544	0.515	0.532	0.836	0.659	0.177
2	128278820	29717228	29719612	0.506	0.559	0.483	0.569	0.6	0.704	0.653	0.314	0.361	0.368	0.684	0.35	0.386	0.498	0.247	0.645	0.239	0.26	0.662	0.363	0.3	0.693	0.332	0.309	0.756	0.641	0.377	0.644	0.529	0.454	0.483	0.73	0.534	0.709	0.618	0.434	0.655	0.444	0.394	0.513	0.511	0.765	0.636	0.363
2	128278821	29746881	29748972	0.667	0.692	0.667	0.672	0.649	0.815	0.638	0.158	0.363	0.362	0.791	0.392	0.39	0.354	0.037	0.764	0.212	0	0.773	0.048	0.278	0.755	0.056	0.307	0.744	0.768	0.309	0.774	0.649	0.603	0.649	0.809	0.61	0.864	0.589	0.608	0.728	0.213	0.186	0.434	0.415	0.816	0.392	0.244
2	128278822	29754374	29755344	0.627	0.566	0.587	0.57	0.594	0.532	0.534	0.016	0.208	0.28	0.5	0.246	0.323	0.276	0.006	0.524	0.035	0.02	0.465	0.02	0.263	0.549	0.038	0.341	0.485	0.567	0.327	0.64	0.533	0.511	0.539	0.683	0.575	0.514	0.454	0.597	0.574	0	0.06	0.062	0.19	0.432	0.141	0.064
2	128278823	29755763	29763463	0.574	0.591	0.525	0.585	0.552	0.696	0.637	0.124	0.426	0.413	0.694	0.335	0.339	0.489	0.032	0.657	0.106	0.059	0.661	0.242	0.411	0.668	0.188	0.407	0.715	0.68	0.472	0.725	0.591	0.519	0.614	0.744	0.563	0.734	0.673	0.563	0.64	0.241	0.148	0.432	0.404	0.649	0.541	0.181
2	128278824	29769841	29839096	0.57	0.585	0.523	0.59	0.543	0.704	0.655	0.175	0.467	0.437	0.668	0.403	0.388	0.548	0.068	0.622	0.165	0.094	0.634	0.334	0.456	0.619	0.229	0.43	0.714	0.661	0.534	0.624	0.497	0.418	0.46	0.483	0.441	0.641	0.607	0.484	0.635	0.262	0.188	0.461	0.429	0.659	0.605	0.222
2	128278825	29840589	29843373	0.663	0.671	0.676	0.595	0.589	0.757	0.633	0.225	0.484	0.459	0.768	0.499	0.483	0.516	0.02	0.765	0.277	0.072	0.675	0.181	0.487	0.682	0.11	0.461	0.715	0.764	0.507	0.676	0.609	0.585	0.486	0.741	0.474	0.752	0.558	0.565	0.691	0.123	0.374	0.461	0.44	0.761	0.509	0.024
2	128278827	29844944	29846707	0.713	0.717	0.769	0.747	0.74	0.847	0.799	0.305	0.309	0.332	0.804	0.436	0.447	0.401	0	0.822	0.26	0.102	0.816	0.13	0.291	0.822	0.242	0.322	0.857	0.792	0.375	0.729	0.524	0.637	0.57	0.525	0.561	0.828	0.684	0.507	0.725	0.028	0.286	0.237	0.257	0.801	0.427	0.051
2	128278828	29846921	29847568	0.624	0.613	0.643	0.585	0.575	0.79	0.656	0.218	0.35	0.326	0.746	0.459	0.477	0.48	0.002	0.761	0.237	0.187	0.703	0.171	0.357	0.726	0.331	0.405	0.77	0.739	0.478	0.51	0.587	0.606	0.515	0.321	0.515	0.745	0.65	0.572	0.491	0.247	0.344	0.173	0.165	0.744	0.412	0.332
2	128278829	29848591	29849322	0.752	0.832	0.724	0.817	0.727	0.798	0.92	0.222	0.464	0.439	0.729	0.203	0.273	0.714	0.082	0.639	0.068	0.258	0.661	0.688	0.297	0.62	0.508	0.335	0.836	0.682	0.521	0.807	0.661	0.451	0.616	0.816	0.472	0.491	0.902	0.527	0.884	0.589	0.37	0.592	0.453	0.699	0.93	0.353
2	128278830	29852554	29860946	0.704	0.713	0.713	0.682	0.609	0.827	0.8	0.265	0.378	0.299	0.818	0.319	0.264	0.593	0.035	0.812	0.219	0.091	0.773	0.512	0.354	0.724	0.265	0.282	0.868	0.814	0.559	0.747	0.602	0.598	0.523	0.617	0.44	0.816	0.773	0.591	0.743	0.236	0.275	0.363	0.243	0.825	0.683	0.202
2	128278831	29862122	29865878	0.652	0.718	0.706	0.694	0.698	0.901	0.707	0.17	0.394	0.443	0.85	0.332	0.367	0.492	0.037	0.844	0.217	0.017	0.838	0.214	0.325	0.852	0.211	0.384	0.857	0.82	0.432	0.739	0.633	0.62	0.529	0.444	0.607	0.829	0.61	0.557	0.726	0.171	0.234	0.262	0.365	0.838	0.423	0.1
2	128278832	29866463	29867577	0.752	0.728	0.666	0.744	0.667	0.908	0.791	0.147	0.444	0.413	0.845	0.399	0.369	0.555	0	0.804	0.24	0.076	0.849	0.496	0.471	0.828	0.23	0.455	0.906	0.859	0.598	0.75	0.572	0.494	0.532	0.638	0.474	0.876	0.681	0.628	0.822	0.044	0.135	0.452	0.452	0.901	0.702	0.062
2	128278833	29868546	29869017	0.833	0.778	0.827	0.85	0.735	0.908	0.831	0.503	0.576	0.566	0.766	0.388	0.391	0.708	0.01	0.853	0.644	0.259	0.895	0.653	0.704	0.77	0.351	0.672	0.861	0.826	0.778	0.783	0.586	0.619	0.562	0.588	0.382	0.843	0.624	0.709	0.872	0.118	0.678	0.738	0.632	0.904	0.785	0.205
2	128278834	29941223	29942962	0.494	0.587	0.569	0.667	0.573	0.726	0.582	0.167	0.317	0.292	0.604	0.389	0.334	0.267	0.101	0.607	0.095	0.102	0.61	0.095	0.295	0.576	0.101	0.288	0.598	0.533	0.269	0.599	0.335	0.331	0.346	0.486	0.286	0.494	0.311	0.214	0.807	0.321	0.292	0.534	0.458	0.682	0.466	0.212
2	128278835	29944325	29945206	0.363	0.402	0.44	0.4	0.391	0.688	0.381	0.17	0.104	0.181	0.619	0.202	0.248	0.284	0	0.623	0.107	0.03	0.561	0.192	0.118	0.572	0.212	0.179	0.612	0.607	0.253	0.421	0.205	0.271	0.09	0.359	0.18	0.566	0.205	0.177	0.581	0.23	0.267	0.209	0.291	0.642	0.383	0.161
2	128278836	29961730	29964992	0.606	0.604	0.656	0.74	0.592	0.821	0.749	0.145	0.378	0.335	0.687	0.487	0.414	0.473	0	0.741	0.145	0.096	0.775	0.447	0.387	0.687	0.271	0.346	0.801	0.688	0.478	0.723	0.355	0.428	0.525	0.34	0.341	0.71	0.625	0.345	0.753	0.176	0.331	0.523	0.362	0.739	0.603	0.166
2	128278838	29996879	29998211	0.542	0.61	0.536	0.683	0.617	0.822	0.729	0.089	0.386	0.374	0.696	0.316	0.333	0.476	0.008	0.632	0.137	0.049	0.725	0.226	0.35	0.704	0.182	0.35	0.792	0.66	0.432	0.722	0.368	0.297	0.439	0.417	0.386	0.707	0.577	0.323	0.743	0.037	0.087	0.504	0.477	0.728	0.652	0
2	128278839	29999059	30004384	0.647	0.68	0.701	0.731	0.636	0.805	0.692	0.17	0.436	0.42	0.734	0.432	0.417	0.451	0.034	0.744	0.168	0.191	0.775	0.242	0.392	0.729	0.183	0.385	0.76	0.712	0.412	0.751	0.512	0.551	0.633	0.587	0.486	0.76	0.56	0.465	0.738	0.191	0.255	0.515	0.428	0.726	0.486	0.147
2	128278840	30009439	30013448	0.786	0.743	0.747	0.701	0.673	0.858	0.68	0.234	0.536	0.516	0.824	0.548	0.525	0.551	0.11	0.823	0.418	0.204	0.772	0.154	0.621	0.783	0.157	0.568	0.788	0.864	0.606	0.756	0.635	0.641	0.512	0.673	0.505	0.826	0.521	0.735	0.76	0.041	0.318	0.456	0.448	0.824	0.498	0.046
2	128278841	30039478	30055079	0.627	0.641	0.626	0.706	0.666	0.792	0.708	0.17	0.423	0.404	0.713	0.407	0.388	0.456	0.055	0.697	0.149	0.153	0.743	0.234	0.413	0.73	0.181	0.392	0.763	0.698	0.436	0.769	0.522	0.486	0.644	0.686	0.57	0.778	0.646	0.487	0.718	0.136	0.17	0.497	0.447	0.738	0.541	0.116
2	128278842	30060006	30061778	0.47	0.47	0.413	0.618	0.564	0.722	0.607	0.068	0.356	0.329	0.576	0.264	0.26	0.371	0.046	0.523	0.089	0.118	0.599	0.154	0.26	0.576	0.046	0.248	0.608	0.534	0.292	0.691	0.426	0.411	0.499	0.528	0.479	0.635	0.548	0.445	0.652	0.069	0.086	0.381	0.345	0.609	0.41	0.047
2	128278843	30095548	30119021	0.603	0.618	0.567	0.616	0.585	0.766	0.608	0.176	0.499	0.474	0.727	0.425	0.416	0.489	0.039	0.694	0.165	0.114	0.703	0.173	0.477	0.704	0.123	0.461	0.716	0.723	0.477	0.659	0.537	0.464	0.513	0.522	0.499	0.72	0.519	0.51	0.658	0.268	0.212	0.469	0.454	0.708	0.478	0.223
2	128278844	30205404	30206872	0.655	0.611	0.604	0.663	0.673	0.906	0.61	0.183	0.1	0.127	0.815	0.078	0.228	0.222	0.107	0.815	0.316	0.035	0.832	0.153	0.258	0.843	0.038	0.233	0.863	0.841	0.303	0.776	0.36	0.382	0.421	0.457	0.438	0.86	0.398	0.394	0.781	0.051	0.114	0.125	0.174	0.845	0.182	0.097
2	128278845	30207990	30256952	0.415	0.455	0.417	0.491	0.455	0.7	0.514	0.13	0.224	0.23	0.606	0.187	0.198	0.282	0.049	0.589	0.116	0.066	0.616	0.153	0.19	0.614	0.144	0.203	0.646	0.582	0.25	0.578	0.35	0.318	0.377	0.47	0.373	0.657	0.441	0.307	0.571	0.173	0.178	0.29	0.267	0.656	0.36	0.144
2	128278846	30260119	30274913	0.551	0.573	0.506	0.523	0.477	0.744	0.544	0.247	0.355	0.315	0.687	0.28	0.256	0.368	0.047	0.651	0.218	0.021	0.644	0.119	0.324	0.631	0.07	0.301	0.68	0.671	0.341	0.628	0.458	0.377	0.385	0.433	0.371	0.7	0.458	0.437	0.646	0.071	0.241	0.315	0.295	0.689	0.366	0
2	128278847	30452191	30457814	0.616	0.652	0.662	0.757	0.626	0.833	0.692	0.217	0.436	0.339	0.734	0.448	0.378	0.416	0.061	0.746	0.179	0.128	0.795	0.281	0.399	0.736	0.09	0.33	0.775	0.728	0.389	0.765	0.499	0.521	0.702	0.633	0.495	0.788	0.594	0.485	0.751	0.183	0.234	0.547	0.331	0.761	0.448	0.144
2	128278849	30458457	30471162	0.626	0.647	0.609	0.676	0.576	0.783	0.691	0.212	0.437	0.375	0.715	0.422	0.373	0.454	0.053	0.703	0.188	0.149	0.694	0.324	0.421	0.67	0.167	0.36	0.757	0.712	0.42	0.776	0.523	0.47	0.567	0.603	0.445	0.733	0.616	0.481	0.725	0.208	0.304	0.473	0.356	0.7	0.501	0.191
2	128278850	30473510	30480154	0.543	0.572	0.56	0.619	0.572	0.711	0.637	0.202	0.433	0.343	0.708	0.376	0.315	0.448	0.035	0.688	0.184	0.136	0.741	0.242	0.392	0.709	0.19	0.329	0.749	0.689	0.426	0.493	0.526	0.489	0.605	0.422	0.531	0.65	0.615	0.488	0.563	0.238	0.184	0.496	0.337	0.697	0.48	0.195
2	128278852	30507065	30510880	0.679	0.712	0.755	0.781	0.767	0.826	0.733	0.512	0.701	0.709	0.801	0.784	0.745	0.705	0.045	0.848	0.453	0.195	0.853	0.296	0.672	0.844	0.07	0.687	0.849	0.777	0.688	0.806	0.759	0.84	0.88	0.811	0.816	0.88	0.826	0.738	0.742	0.438	0.66	0.806	0.785	0.802	0.785	0.426
2	128278853	30558116	30566524	0.523	0.58	0.625	0.62	0.606	0.742	0.579	0.414	0.454	0.484	0.704	0.524	0.533	0.465	0.048	0.733	0.364	0.138	0.695	0.177	0.361	0.721	0.148	0.409	0.695	0.664	0.389	0.725	0.551	0.63	0.612	0.705	0.608	0.757	0.577	0.457	0.654	0.383	0.474	0.47	0.479	0.709	0.465	0.224
2	128278854	30573129	30580629	0.565	0.607	0.543	0.662	0.619	0.78	0.61	0.241	0.333	0.333	0.687	0.227	0.258	0.331	0.019	0.631	0.213	0.083	0.65	0.055	0.304	0.665	0.089	0.312	0.662	0.668	0.302	0.738	0.476	0.365	0.48	0.592	0.476	0.682	0.465	0.431	0.733	0.199	0.217	0.384	0.358	0.69	0.349	0.111
2	128278855	30583578	30596936	0.762	0.77	0.775	0.778	0.737	0.894	0.79	0.22	0.543	0.508	0.832	0.531	0.497	0.579	0.052	0.841	0.22	0.027	0.834	0.188	0.517	0.813	0.132	0.492	0.854	0.826	0.559	0.817	0.647	0.66	0.632	0.746	0.573	0.873	0.672	0.632	0.83	0.224	0.297	0.558	0.502	0.868	0.618	0.159
2	128278856	30603932	30605035	0.482	0.538	0.565	0.516	0.499	0.798	0.526	0.21	0.301	0.328	0.691	0.396	0.353	0.356	0.055	0.782	0.167	0.146	0.647	0.157	0.273	0.689	0.059	0.273	0.682	0.661	0.321	0.715	0.503	0.615	0.406	0.51	0.476	0.738	0.463	0.448	0.667	0.174	0.403	0.279	0.389	0.743	0.408	0.121
2	128278857	30608595	30614575	0.712	0.752	0.753	0.818	0.699	0.871	0.715	0.217	0.571	0.492	0.777	0.584	0.503	0.503	0.059	0.785	0.227	0.139	0.799	0.18	0.547	0.753	0.027	0.48	0.758	0.761	0.489	0.863	0.597	0.615	0.667	0.603	0.541	0.779	0.555	0.544	0.839	0.155	0.262	0.595	0.472	0.765	0.488	0.096
2	128278858	30633357	30638759	0.705	0.694	0.671	0.695	0.642	0.835	0.691	0.323	0.553	0.499	0.771	0.524	0.48	0.55	0.134	0.756	0.35	0.031	0.767	0.073	0.596	0.733	0.038	0.547	0.769	0.782	0.587	0.772	0.621	0.596	0.669	0.712	0.592	0.815	0.659	0.652	0.741	0.234	0.262	0.529	0.47	0.762	0.54	0.272
2	128278860	30690882	30691844	0.562	0.575	0.588	0.655	0.489	0.697	0.512	0.09	0.559	0.429	0.653	0.556	0.436	0.434	0.035	0.658	0.081	0.172	0.728	0.184	0.54	0.607	0.014	0.419	0.601	0.645	0.423	0.571	0.442	0.459	0.545	0.413	0.259	0.661	0.274	0.431	0.548	0.215	0.223	0.625	0.388	0.662	0.368	0.128
2	128278861	30693852	30722491	0.45	0.483	0.461	0.57	0.471	0.631	0.491	0.197	0.358	0.306	0.594	0.348	0.296	0.325	0.106	0.589	0.157	0.161	0.652	0.201	0.317	0.591	0.121	0.269	0.601	0.574	0.296	0.572	0.387	0.379	0.513	0.497	0.415	0.64	0.43	0.355	0.555	0.258	0.271	0.445	0.344	0.633	0.348	0.195
2	128278862	30733087	30749210	0.442	0.474	0.445	0.54	0.48	0.698	0.492	0.172	0.362	0.306	0.654	0.346	0.303	0.351	0.1	0.632	0.177	0.173	0.701	0.26	0.336	0.641	0.125	0.291	0.653	0.617	0.326	0.528	0.382	0.399	0.534	0.501	0.42	0.729	0.456	0.374	0.548	0.17	0.236	0.436	0.306	0.718	0.358	0.141
2	128278863	30761627	30769306	0.368	0.382	0.366	0.449	0.392	0.728	0.431	0.132	0.273	0.262	0.609	0.247	0.241	0.302	0.053	0.609	0.146	0.061	0.656	0.084	0.26	0.61	0.069	0.237	0.646	0.601	0.271	0.542	0.319	0.307	0.379	0.321	0.345	0.679	0.371	0.302	0.509	0.086	0.176	0.299	0.281	0.675	0.316	0.088
2	128278864	30818166	30840526	0.353	0.384	0.378	0.398	0.376	0.6	0.401	0.115	0.225	0.202	0.539	0.234	0.207	0.24	0.061	0.532	0.111	0.061	0.52	0.096	0.206	0.498	0.073	0.186	0.529	0.499	0.221	0.492	0.3	0.303	0.308	0.346	0.292	0.567	0.332	0.27	0.464	0.168	0.187	0.281	0.258	0.552	0.28	0.123
2	128278865	30953047	30974979	0.4	0.411	0.421	0.519	0.411	0.645	0.436	0.143	0.301	0.232	0.531	0.301	0.243	0.255	0.078	0.545	0.132	0.127	0.597	0.153	0.283	0.512	0.071	0.229	0.536	0.532	0.251	0.563	0.32	0.324	0.439	0.401	0.32	0.645	0.343	0.298	0.538	0.141	0.207	0.354	0.231	0.605	0.266	0.131
2	128278869	23712110	23714171	0.617	0.668	0.643	0.751	0.649	0.742	0.758	0.218	0.606	0.541	0.715	0.548	0.498	0.684	0.111	0.701	0.174	0.149	0.729	0.54	0.526	0.693	0.297	0.476	0.782	0.686	0.628	0.699	0.568	0.516	0.718	0.8	0.555	0.663	0.735	0.485	0.751	0.3	0.252	0.77	0.552	0.699	0.746	0.284
2	128278871	30990058	30992262	0.734	0.806	0.749	0.768	0.794	0.782	0.783	0.38	0.69	0.718	0.8	0.567	0.606	0.697	0.069	0.781	0.324	0	0.75	0.005	0.58	0.799	0.077	0.625	0.79	0.776	0.597	0.77	0.638	0.561	0.613	0.549	0.677	0.697	0.605	0.554	0.764	0.219	0.371	0.666	0.723	0.693	0.724	0.175
2	128278872	31089216	31089701	0.386	0.358	0.219	0.366	0.352	0.542	0.304	0.125	0.196	0.258	0.522	0.157	0.215	0.091	0	0.464	0.16	0	0.536	0.12	0.257	0.556	0.143	0.294	0.571	0.526	0.153	0.481	0.46	0.308	0.619	0.556	0.567	0.584	0.543	0.458	0.371	0	0	0.226	0.253	0.451	0.057	0
2	128278873	31091003	31094125	0.522	0.514	0.389	0.517	0.452	0.548	0.461	0.083	0.563	0.462	0.706	0.665	0.531	0.374	0.185	0.685	0.214	0.093	0.65	0.222	0.536	0.574	0.132	0.424	0.605	0.65	0.345	0.339	0.604	0.611	0.583	0.412	0.51	0.604	0.341	0.509	0.531	0.348	0.23	0.318	0.301	0.693	0.266	0.275
2	128278874	31095747	31097861	0.634	0.666	0.718	0.683	0.753	0.691	0.748	0.293	0.575	0.643	0.713	0.661	0.703	0.642	0.12	0.755	0.139	0.087	0.696	0.099	0.466	0.782	0.192	0.526	0.772	0.691	0.534	0.619	0.503	0.502	0.76	0.702	0.757	0.625	0.774	0.334	0.664	0.299	0.431	0.826	0.869	0.617	0.831	0.277
2	128278875	31151101	31152270	0.422	0.413	0.468	0.483	0.425	0.685	0.462	0.181	0.254	0.188	0.615	0.251	0.15	0.221	0.028	0.674	0.101	0.022	0.693	0.042	0.265	0.618	0	0.189	0.654	0.633	0.23	0.436	0.141	0.285	0.363	0.212	0.205	0.738	0.292	0.149	0.427	0	0.053	0.226	0.096	0.693	0.175	0
2	128278876	31165795	31167105	0.612	0.606	0.555	0.683	0.611	0.834	0.604	0.059	0.303	0.242	0.742	0.275	0.248	0.26	0	0.705	0.061	0	0.745	0.022	0.315	0.711	0	0.243	0.703	0.756	0.276	0.764	0.502	0.398	0.609	0.686	0.491	0.815	0.476	0.517	0.673	0	0	0.256	0.155	0.761	0.175	0
2	128278877	31167823	31170553	0.665	0.604	0.639	0.693	0.649	0.811	0.637	0.26	0.558	0.53	0.803	0.57	0.526	0.521	0.08	0.835	0.343	0.131	0.838	0.157	0.626	0.809	0.037	0.592	0.793	0.832	0.585	0.739	0.589	0.625	0.653	0.63	0.557	0.873	0.545	0.662	0.635	0.125	0.283	0.574	0.53	0.804	0.518	0.177
2	128278879	31341989	31342512	0.36	0.463	0.426	0.39	0.368	0.651	0.362	0.153	0.364	0.374	0.646	0.325	0.334	0.352	0.029	0.631	0.136	0.079	0.529	0.148	0.294	0.612	0.028	0.292	0.621	0.608	0.266	0.679	0.643	0.533	0.519	0.815	0.545	0.602	0.514	0.496	0.475	0.346	0.29	0.277	0.296	0.627	0.269	0.166
2	128278880	31416550	31420555	0.438	0.444	0.487	0.465	0.443	0.745	0.488	0.152	0.156	0.201	0.588	0.222	0.238	0.232	0.026	0.637	0.136	0.004	0.62	0.095	0.153	0.595	0.082	0.165	0.612	0.597	0.21	0.655	0.301	0.382	0.303	0.47	0.296	0.735	0.339	0.303	0.589	0.092	0.207	0.252	0.25	0.688	0.308	0.104
2	128278882	31420490	31421906	0.319	0.284	0.358	0.324	0.338	0.628	0.405	0.087	0.083	0.109	0.454	0.096	0.067	0.156	0	0.542	0.078	0.027	0.458	0.144	0.092	0.512	0.051	0.116	0.578	0.465	0.148	0.557	0.213	0.363	0.257	0.365	0.37	0.578	0.458	0.247	0.543	0.027	0.251	0.207	0.306	0.596	0.42	0.011
2	128278883	31437351	31438803	0.56	0.578	0.566	0.592	0.551	0.832	0.575	0.151	0.384	0.369	0.745	0.375	0.365	0.366	0.033	0.711	0.109	0.017	0.774	0.084	0.376	0.738	0.033	0.358	0.754	0.739	0.345	0.686	0.386	0.384	0.324	0.489	0.297	0.835	0.345	0.39	0.671	0.014	0.119	0.405	0.373	0.818	0.365	0
2	128278884	31468593	31482139	0.617	0.623	0.615	0.661	0.606	0.793	0.691	0.125	0.359	0.337	0.69	0.356	0.334	0.458	0.008	0.676	0.129	0.061	0.705	0.256	0.369	0.667	0.185	0.348	0.74	0.685	0.461	0.745	0.485	0.46	0.518	0.609	0.441	0.791	0.592	0.475	0.709	0.061	0.141	0.364	0.319	0.742	0.498	0.052
2	128278885	31543816	31545151	0.409	0.365	0.385	0.418	0.413	0.64	0.432	0.085	0.127	0.147	0.543	0.18	0.196	0.16	0	0.585	0.124	0.034	0.613	0.089	0.186	0.573	0.013	0.18	0.595	0.567	0.182	0.491	0.24	0.245	0.265	0.306	0.294	0.718	0.301	0.287	0.445	0	0.121	0.168	0.152	0.681	0.166	0
2	128278886	31961627	31962490	0.239	0.259	0.235	0.227	0.227	0.514	0.26	0.148	0.167	0.151	0.443	0.117	0.09	0.154	0	0.458	0.15	0	0.424	0	0.161	0.449	0	0.144	0.45	0.434	0.146	0.213	0.174	0.236	0.182	0.25	0.155	0.486	0.173	0.106	0.221	0.041	0.033	0	0.02	0.375	0.021	0.012
2	128278888	32142125	32142977	0.496	0.544	0.453	0.582	0.525	0.712	0.478	0.115	0.118	0.135	0.489	0.117	0.16	0.185	0.03	0.446	0.081	0	0.529	0.046	0.153	0.52	0	0.179	0.506	0.446	0.217	0.629	0.376	0.251	0.49	0.37	0.443	0.654	0.424	0.307	0.574	0.125	0.074	0.287	0.293	0.482	0.283	0
2	128278889	32147154	32148607	0.44	0.522	0.475	0.515	0.534	0.647	0.53	0.112	0.319	0.379	0.569	0.279	0.351	0.375	0.011	0.536	0.057	0	0.536	0.073	0.204	0.567	0.046	0.279	0.568	0.499	0.285	0.643	0.453	0.377	0.482	0.458	0.501	0.557	0.471	0.347	0.53	0.075	0.132	0.298	0.385	0.52	0.37	0.015
2	128278890	32186662	32192932	0.646	0.611	0.517	0.546	0.661	0.772	0.603	0.096	0.317	0.36	0.662	0.256	0.279	0.338	0.129	0.692	0.208	0.116	0.724	0.067	0.287	0.72	0.129	0.442	0.639	0.665	0.386	0.761	0.481	0.393	0.547	0.71	0.597	0.898	0.501	0.515	0.671	0.096	0.232	0.369	0.425	0.698	0.41	0.08
2	128278891	32193923	32196276	0.656	0.643	0.603	0.718	0.672	0.845	0.687	0.126	0.311	0.319	0.686	0.294	0.307	0.34	0	0.661	0.128	0.02	0.732	0.063	0.341	0.721	0.012	0.331	0.733	0.708	0.351	0.814	0.467	0.418	0.526	0.633	0.473	0.792	0.506	0.5	0.791	0.115	0.168	0.405	0.368	0.793	0.399	0.212
2	128278893	32236671	32237838	0.56	0.519	0.451	0.66	0.599	0.855	0.613	0.162	0.387	0.387	0.609	0.326	0.325	0.386	0	0.583	0.258	0.036	0.598	0.022	0.462	0.593	0.03	0.462	0.579	0.653	0.462	0.826	0.438	0.39	0.477	0.655	0.463	0.802	0.493	0.525	0.784	0.275	0.189	0.378	0.341	0.762	0.356	0.384
2	128278894	32254538	32330021	0.501	0.516	0.502	0.532	0.489	0.692	0.514	0.194	0.342	0.319	0.628	0.332	0.314	0.347	0.034	0.619	0.183	0.048	0.62	0.095	0.336	0.602	0.077	0.315	0.617	0.62	0.341	0.583	0.399	0.379	0.395	0.491	0.369	0.667	0.404	0.384	0.604	0.213	0.259	0.381	0.346	0.679	0.383	0.191
2	128278896	32489907	32491855	0.445	0.51	0.472	0.639	0.569	0.79	0.599	0.088	0.417	0.365	0.636	0.392	0.361	0.416	0.022	0.601	0.078	0.055	0.717	0.166	0.349	0.672	0.053	0.304	0.703	0.594	0.347	0.646	0.361	0.342	0.493	0.712	0.444	0.727	0.51	0.296	0.767	0.239	0.302	0.572	0.444	0.841	0.524	0.236
2	128278897	32526922	32545516	0.597	0.614	0.583	0.681	0.608	0.778	0.64	0.15	0.452	0.415	0.684	0.424	0.395	0.452	0.009	0.664	0.142	0.11	0.7	0.167	0.443	0.667	0.096	0.41	0.692	0.679	0.445	0.712	0.389	0.353	0.531	0.486	0.456	0.718	0.51	0.37	0.711	0.211	0.167	0.485	0.426	0.704	0.475	0.171
2	128278898	32546187	32553684	0.511	0.513	0.503	0.632	0.549	0.755	0.58	0.088	0.348	0.308	0.61	0.348	0.31	0.359	0.02	0.605	0.105	0.12	0.669	0.185	0.35	0.636	0.102	0.319	0.663	0.606	0.371	0.678	0.335	0.349	0.493	0.431	0.43	0.681	0.501	0.343	0.669	0.096	0.143	0.426	0.357	0.662	0.43	0.098
2	128278899	32647978	32650711	0.736	0.708	0.76	0.793	0.756	0.809	0.769	0.32	0.431	0.442	0.744	0.514	0.512	0.467	0.024	0.791	0.304	0.275	0.782	0.133	0.496	0.777	0.215	0.499	0.782	0.784	0.525	0.806	0.693	0.76	0.826	0.931	0.747	0.804	0.751	0.716	0.833	0.309	0.451	0.623	0.588	0.8	0.596	0.378
2	128278900	32660887	32663671	0.664	0.721	0.708	0.72	0.718	0.845	0.701	0.415	0.625	0.611	0.822	0.591	0.579	0.596	0.091	0.809	0.276	0.219	0.793	0.24	0.554	0.799	0.251	0.545	0.786	0.777	0.54	0.767	0.67	0.615	0.683	0.747	0.634	0.865	0.601	0.526	0.741	0.322	0.316	0.577	0.573	0.806	0.541	0.202
2	128278902	33397341	33398932	0.947	0.94	0.837	0.964	0.814	0.946	0.842	0.717	0.921	0.743	0.926	0.744	0.579	0.779	0.021	0.866	0.751	0.121	0.935	0.176	0.943	0.822	0.126	0.775	0.834	0.936	0.808	0.936	0.864	0.654	0.986	0.971	0.572	0.889	0.659	0.904	0.955	0.861	0.646	1	0.651	0.91	0.709	0.903
2	128278904	33561344	33568087	0.558	0.555	0.525	0.698	0.748	0.828	0.629	0.161	0.454	0.547	0.633	0.463	0.529	0.435	0	0.654	0.161	0.657	0.786	0.422	0.461	0.832	0.228	0.529	0.735	0.648	0.417	0.661	0.37	0.385	0.653	0.545	0.734	0.679	0.568	0.403	0.615	0.054	0.264	0.573	0.707	0.74	0.498	0.128
2	128278905	33618925	33620572	0.794	0.807	0.633	0.665	0.806	0.92	0.767	0.268	0.866	0.931	0.984	0.722	0.811	0.905	0	0.902	0.277	0.591	0.921	0.527	0.856	0.974	0.594	0.916	0.951	0.971	0.892	0.554	0.863	0.604	0.642	0.7	0.858	0.953	0.809	0.83	0.684	0.869	0.397	0.746	0.915	1	0.87	0.77
2	128278906	33633513	33692157	0.813	0.825	0.811	0.816	0.793	0.857	0.812	0.301	0.812	0.781	0.871	0.786	0.762	0.803	0.051	0.861	0.271	0.372	0.848	0.44	0.8	0.837	0.365	0.775	0.854	0.859	0.791	0.82	0.787	0.768	0.814	0.824	0.773	0.848	0.794	0.765	0.853	0.645	0.618	0.826	0.779	0.886	0.812	0.624
2	128278907	33710930	33714762	0.935	0.943	0.926	0.954	0.847	0.957	0.928	0.805	0.96	0.85	0.971	0.944	0.835	0.931	0.007	0.965	0.783	0.319	0.985	0.806	0.945	0.891	0.522	0.852	0.955	0.964	0.924	0.933	0.946	0.924	0.981	0.961	0.783	0.974	0.918	0.93	0.932	0.881	0.801	0.986	0.778	0.977	0.917	0.843
2	128278908	33806621	33809239	0.955	0.97	0.936	0.959	0.926	0.972	0.956	0.751	0.956	0.901	0.982	0.885	0.853	0.944	0	0.955	0.712	0.325	0.974	0.598	0.925	0.946	0.321	0.885	0.972	0.97	0.921	0.945	0.932	0.811	0.901	0.909	0.802	0.965	0.895	0.88	0.963	0.944	0.787	0.947	0.859	0.978	0.933	0.883
2	128278963	35663558	35751189	0.416	0.433	0.427	0.485	0.412	0.629	0.452	0.175	0.3	0.238	0.537	0.294	0.245	0.278	0.063	0.531	0.17	0.094	0.553	0.158	0.286	0.507	0.08	0.234	0.547	0.522	0.267	0.535	0.333	0.319	0.363	0.393	0.298	0.593	0.355	0.311	0.532	0.202	0.238	0.336	0.265	0.59	0.319	0.182
2	128278965	35808542	35812549	0.692	0.726	0.696	0.754	0.646	0.908	0.767	0.257	0.582	0.527	0.846	0.596	0.538	0.674	0	0.846	0.237	0.067	0.841	0.411	0.563	0.822	0.297	0.507	0.862	0.841	0.655	0.895	0.727	0.71	0.704	0.857	0.613	0.892	0.726	0.691	0.811	0.086	0.293	0.551	0.506	0.853	0.701	0.062
2	128278966	35819499	35821317	0.499	0.564	0.566	0.606	0.53	0.774	0.511	0.241	0.408	0.417	0.613	0.441	0.446	0.41	0.046	0.635	0.16	0.011	0.624	0	0.35	0.579	0	0.381	0.567	0.576	0.371	0.69	0.323	0.417	0.317	0.439	0.253	0.637	0.26	0.282	0.75	0.211	0.181	0.453	0.448	0.687	0.425	0.131
2	128278967	35821573	35827420	0.595	0.638	0.581	0.637	0.544	0.822	0.602	0.168	0.375	0.359	0.716	0.332	0.321	0.403	0.04	0.7	0.143	0.02	0.697	0.077	0.348	0.656	0.041	0.339	0.702	0.7	0.378	0.832	0.574	0.51	0.532	0.629	0.455	0.8	0.537	0.521	0.741	0.111	0.145	0.315	0.308	0.737	0.377	0.063
2	128278968	35830393	35848308	0.609	0.638	0.617	0.648	0.589	0.772	0.616	0.182	0.342	0.345	0.675	0.362	0.355	0.396	0.123	0.65	0.186	0.065	0.692	0.097	0.337	0.638	0.104	0.34	0.673	0.655	0.379	0.729	0.434	0.411	0.42	0.459	0.387	0.74	0.427	0.414	0.708	0.179	0.167	0.369	0.353	0.731	0.41	0.228
2	128278969	35969473	35981039	0.563	0.584	0.558	0.65	0.551	0.768	0.775	0.161	0.372	0.315	0.654	0.371	0.332	0.531	0.041	0.637	0.181	0.03	0.648	0.405	0.384	0.611	0.282	0.331	0.807	0.651	0.522	0.731	0.388	0.367	0.439	0.497	0.365	0.688	0.71	0.393	0.736	0.183	0.211	0.392	0.311	0.681	0.685	0.174
2	128278970	35990518	35992812	0.411	0.44	0.445	0.524	0.544	0.709	0.763	0.1	0.311	0.376	0.622	0.238	0.3	0.565	0.01	0.613	0.097	0.034	0.596	0.411	0.285	0.651	0.463	0.337	0.814	0.603	0.522	0.509	0.288	0.295	0.325	0.109	0.43	0.605	0.754	0.28	0.458	0.069	0.085	0.209	0.32	0.581	0.695	0.027
2	128278971	36007361	36008044	0.561	0.546	0.581	0.642	0.635	0.711	0.84	0.043	0.126	0.24	0.506	0.069	0.22	0.564	0	0.578	0.118	0.01	0.551	0.493	0.201	0.628	0.485	0.279	0.784	0.555	0.587	0.727	0.329	0.352	0.273	0.5	0.415	0.498	0.733	0.359	0.76	0.102	0.126	0.249	0.378	0.588	0.798	0.146
2	128278972	36019785	36023556	0.567	0.601	0.614	0.601	0.551	0.745	0.782	0.104	0.334	0.328	0.678	0.359	0.348	0.555	0.062	0.688	0.192	0.014	0.663	0.492	0.298	0.644	0.37	0.285	0.824	0.656	0.506	0.621	0.415	0.421	0.282	0.534	0.292	0.627	0.697	0.361	0.758	0.304	0.328	0.484	0.422	0.75	0.82	0.306
2	128278973	36025335	36028169	0.624	0.623	0.695	0.568	0.541	0.598	0.78	0.267	0.055	0.17	0.527	0.312	0.344	0.549	0.029	0.643	0.237	0	0.423	0.489	0.074	0.465	0.418	0.199	0.704	0.552	0.54	0.627	0.268	0.357	0.207	0.467	0.257	0.455	0.711	0.298	0.746	0.252	0.483	0.34	0.31	0.549	0.767	0.331
2	128278975	36033670	36034134	0.475	0.496	0.497	0.456	0.637	0.792	0.812	0.055	0	0.193	0.595	0.028	0.147	0.358	0.034	0.597	0.017	0.098	0.565	0.404	0.037	0.735	0.262	0.171	0.882	0.584	0.342	0.769	0.409	0.42	0.316	0.96	0.619	0.845	0.902	0.307	0.782	0.047	0.31	0.252	0.638	0.856	0.896	0.173
2	128278976	36213670	36229740	0.428	0.43	0.431	0.507	0.452	0.658	0.458	0.145	0.263	0.23	0.583	0.318	0.277	0.249	0.04	0.59	0.149	0.038	0.603	0.029	0.27	0.569	0.033	0.237	0.579	0.583	0.248	0.524	0.325	0.365	0.348	0.337	0.325	0.612	0.318	0.32	0.54	0.159	0.252	0.347	0.293	0.63	0.31	0.143
2	128278977	36298256	36348763	0.506	0.522	0.508	0.528	0.482	0.67	0.498	0.153	0.338	0.307	0.598	0.325	0.297	0.326	0.042	0.593	0.149	0.081	0.602	0.111	0.321	0.558	0.082	0.3	0.584	0.583	0.317	0.578	0.426	0.423	0.413	0.467	0.373	0.639	0.4	0.405	0.592	0.198	0.246	0.372	0.321	0.653	0.35	0.17
2	128278978	36374087	36378809	0.518	0.468	0.487	0.625	0.565	0.802	0.468	0.005	0.216	0.247	0.513	0.237	0.261	0.11	0.013	0.534	0.087	0.011	0.682	0.027	0.247	0.636	0.046	0.252	0.531	0.575	0.182	0.724	0.239	0.271	0.416	0.644	0.366	0.77	0.234	0.322	0.757	0.027	0.075	0.441	0.381	0.79	0.234	0.027
2	128278979	36379266	36380330	0.454	0.425	0.443	0.547	0.476	0.644	0.408	0.079	0.095	0.098	0.48	0.279	0.243	0.095	0.014	0.486	0.063	0	0.668	0.004	0.246	0.525	0.011	0.208	0.518	0.502	0.197	0.499	0.272	0.409	0.317	0.4	0.274	0.592	0.222	0.421	0.546	0.104	0.185	0.458	0.277	0.652	0.26	0.13
2	128278980	36638227	36640855	0.679	0.739	0.484	0.477	0.454	0.729	0.46	0.378	0.632	0.564	0.861	0.248	0.265	0.563	0.081	0.664	0.314	0.003	0.68	0.074	0.547	0.664	0.07	0.498	0.639	0.824	0.507	0.555	0.783	0.387	0.405	0.395	0.414	0.741	0.411	0.683	0.517	0.584	0.144	0.216	0.238	0.706	0.229	0.413
2	128278981	36692392	36694218	0.306	0.302	0.329	0.328	0.262	0.484	0.345	0.132	0.164	0.156	0.422	0.18	0.159	0.217	0.045	0.461	0.096	0	0.437	0.025	0.133	0.41	0.019	0.12	0.456	0.413	0.184	0.409	0.31	0.353	0.27	0.294	0.227	0.491	0.3	0.291	0.312	0.061	0.169	0.201	0.174	0.468	0.258	0.107
2	128278982	36711425	36728683	0.345	0.375	0.378	0.419	0.362	0.602	0.405	0.121	0.196	0.138	0.523	0.22	0.161	0.182	0.037	0.518	0.112	0.057	0.53	0.144	0.187	0.493	0.1	0.137	0.516	0.504	0.179	0.516	0.279	0.307	0.284	0.333	0.256	0.641	0.283	0.258	0.433	0.117	0.141	0.157	0.143	0.563	0.2	0.07
2	128278983	36869486	36870501	0.382	0.419	0.403	0.407	0.398	0.295	0.398	0.253	0.13	0.145	0.295	0.363	0.342	0.064	0.112	0.335	0.309	0.2	0.395	0.163	0.184	0.299	0.174	0.2	0.324	0.244	0.206	0.313	0.369	0.404	0.408	0.179	0.351	0.246	0.4	0.214	0.341	0.216	0.382	0.377	0.287	0.311	0.267	0.18
2	128278985	36927743	36931841	0.683	0.616	0.567	0.586	0.399	0.742	0.587	0.482	0.601	0.495	0.695	0.533	0.284	0.584	0.434	0.635	0.299	0.333	0.696	0.365	0.576	0.533	0.214	0.36	0.641	0.587	0.483	0.661	0.82	0.707	0.788	0.824	0.65	0.859	0.851	0.855	0.583	0.412	0.573	0.615	0.492	0.689	0.781	0.659
2	128278986	36933538	36936430	0.384	0.358	0.317	0.351	0.361	0.519	0.303	0.15	0.218	0.269	0.407	0.168	0.249	0.238	0.097	0.431	0.186	0.182	0.423	0.141	0.204	0.447	0.21	0.303	0.419	0.431	0.208	0.535	0.307	0.303	0.365	0.467	0.34	0.467	0.311	0.277	0.558	0.242	0.295	0.461	0.384	0.501	0.379	0.18
2	128278987	36956422	36957065	0.545	0.567	0.532	0.319	0.273	0.516	0.434	0.084	0.419	0.275	0.564	0.363	0.257	0.382	0.01	0.517	0.067	0.014	0.354	0.208	0.405	0.318	0.093	0.264	0.484	0.554	0.362	0.423	0.585	0.438	0.338	0.364	0.332	0.467	0.519	0.554	0.404	0.143	0	0.078	0.059	0.336	0.274	0.06
2	128278988	37078815	37094261	0.402	0.392	0.391	0.431	0.393	0.583	0.434	0.171	0.222	0.207	0.547	0.266	0.25	0.251	0.056	0.542	0.16	0.114	0.539	0.148	0.286	0.511	0.128	0.261	0.555	0.571	0.28	0.476	0.325	0.369	0.318	0.356	0.258	0.544	0.358	0.346	0.476	0.183	0.202	0.312	0.266	0.605	0.315	0.23
2	128278989	37173163	37174308	0.554	0.831	0.338	0.541	0.412	0.777	0.565	0.424	0.745	0.61	0.891	0.13	0.172	0.649	0.242	0.615	0.261	0.052	0.747	0.248	0.308	0.679	0.242	0.286	0.75	0.743	0.41	0.702	0.87	0.48	0.546	0.857	0.373	0.802	0.599	0.627	0.675	0.891	0.046	0.224	0.069	0.817	0.395	0.249
2	128278990	37176618	37177939	0.683	0.68	0.953	0.918	0.827	0.281	1	0.32	0.235	0.474	0.281	0	0.319	0.605	0.024	0.42	0.319	0.329	0.133	0.643	0.199	0.36	0.558	0.31	0.36	0.42	0.543	1	0.178	0.302	0.529	1	0.639	0	0.834	0.344	1	0	1	0.711	0.596	0	1	0.032
2	128278991	37179704	37180849	0.5	0.661	0.407	0.513	0.449	0.652	0.521	0.228	0.467	0.391	0.658	0.165	0.174	0.454	0.16	0.544	0.101	0.003	0.562	0.154	0.212	0.571	0.112	0.161	0.596	0.615	0.244	0.653	0.677	0.385	0.582	0.636	0.462	0.667	0.505	0.461	0.586	0.397	0.139	0.26	0.258	0.58	0.378	0.182
2	128278992	37191388	37193584	0.493	0.451	0.449	0.455	0.427	0.7	0.524	0.08	0.068	0.083	0.637	0.137	0.169	0.232	0.103	0.625	0.199	0	0.576	0.14	0.2	0.599	0.157	0.161	0.671	0.651	0.286	0.582	0.366	0.264	0.249	0.532	0.25	0.665	0.455	0.394	0.541	0.069	0.179	0.125	0.174	0.646	0.289	0.163
2	128278993	37266022	37276263	0.534	0.542	0.476	0.548	0.507	0.746	0.663	0.144	0.313	0.292	0.645	0.219	0.217	0.489	0.027	0.574	0.161	0.007	0.62	0.262	0.311	0.598	0.238	0.298	0.73	0.632	0.477	0.602	0.42	0.316	0.329	0.457	0.329	0.705	0.558	0.419	0.645	0.112	0.176	0.282	0.275	0.727	0.53	0.095
2	128278994	37299436	37307238	0.489	0.514	0.473	0.522	0.477	0.657	0.534	0.226	0.237	0.201	0.625	0.209	0.192	0.258	0.043	0.597	0.152	0.016	0.621	0.079	0.182	0.581	0.086	0.143	0.64	0.605	0.194	0.527	0.402	0.383	0.374	0.398	0.354	0.626	0.459	0.373	0.548	0.216	0.123	0.212	0.166	0.653	0.276	0.108
2	128278996	37313823	37327446	0.561	0.592	0.549	0.57	0.503	0.737	0.632	0.255	0.315	0.285	0.666	0.307	0.286	0.44	0.034	0.636	0.245	0.031	0.639	0.244	0.302	0.593	0.173	0.288	0.7	0.645	0.426	0.636	0.428	0.386	0.337	0.439	0.305	0.692	0.509	0.403	0.671	0.182	0.245	0.303	0.259	0.7	0.471	0.147
2	128278997	37349462	37351383	0.472	0.578	0.486	0.495	0.44	0.638	0.466	0.208	0.321	0.288	0.613	0.275	0.249	0.306	0.011	0.545	0.143	0	0.512	0.032	0.223	0.47	0.071	0.214	0.513	0.51	0.217	0.633	0.61	0.511	0.42	0.794	0.383	0.644	0.445	0.484	0.675	0.369	0.276	0.366	0.289	0.711	0.343	0.22
2	128278998	37360510	37361456	0.409	0.398	0.477	0.552	0.421	0.495	0.461	0.113	0.179	0.104	0.351	0.237	0.225	0.138	0.04	0.432	0.142	0.038	0.375	0.082	0.252	0.332	0.063	0.19	0.383	0.399	0.238	0.578	0.309	0.361	0.303	0.69	0.261	0.281	0.314	0.387	0.725	0.19	0.301	0.472	0.361	0.517	0.317	0.255
2	128278999	37422852	37425811	0.74	0.715	0.699	0.736	0.73	0.719	0.706	0.238	0.303	0.286	0.733	0.297	0.274	0.302	0.134	0.716	0.282	0.17	0.736	0.142	0.341	0.751	0.145	0.357	0.71	0.787	0.336	0.745	0.729	0.673	0.773	0.768	0.734	0.805	0.692	0.741	0.727	0.311	0.235	0.349	0.303	0.71	0.358	0.393
2	128279000	37433471	37439878	0.723	0.74	0.688	0.666	0.625	0.907	0.705	0.332	0.506	0.46	0.866	0.474	0.465	0.571	0.101	0.847	0.273	0.094	0.809	0.262	0.475	0.783	0.192	0.456	0.826	0.865	0.537	0.811	0.696	0.622	0.617	0.802	0.598	0.868	0.674	0.673	0.819	0.279	0.411	0.512	0.43	0.873	0.574	0.325
2	128279001	37440383	37442723	0.83	0.879	0.821	0.86	0.796	0.929	0.824	0.511	0.759	0.698	0.916	0.687	0.639	0.743	0.229	0.885	0.366	0.312	0.875	0.391	0.691	0.853	0.275	0.651	0.876	0.896	0.694	0.934	0.855	0.762	0.805	0.847	0.75	0.915	0.786	0.738	0.912	0.508	0.474	0.736	0.627	0.901	0.713	0.356
2	128279002	37551930	37568921	0.449	0.472	0.43	0.49	0.416	0.668	0.453	0.185	0.275	0.23	0.553	0.224	0.202	0.271	0.04	0.502	0.163	0.033	0.529	0.109	0.255	0.482	0.058	0.215	0.523	0.529	0.249	0.574	0.35	0.276	0.307	0.341	0.264	0.619	0.336	0.318	0.568	0.149	0.173	0.212	0.176	0.603	0.237	0.116
2	128279003	37668614	37680775	0.444	0.461	0.442	0.493	0.423	0.671	0.464	0.153	0.235	0.219	0.543	0.25	0.221	0.274	0.066	0.55	0.135	0.049	0.563	0.101	0.239	0.504	0.074	0.209	0.552	0.531	0.254	0.566	0.338	0.319	0.33	0.468	0.281	0.614	0.335	0.32	0.558	0.191	0.242	0.317	0.23	0.639	0.298	0.168
2	128279004	37693648	37714029	0.518	0.532	0.535	0.508	0.473	0.671	0.515	0.278	0.308	0.292	0.632	0.341	0.321	0.352	0.056	0.633	0.266	0.034	0.608	0.145	0.299	0.579	0.095	0.288	0.621	0.629	0.345	0.573	0.423	0.444	0.375	0.416	0.355	0.68	0.43	0.405	0.557	0.167	0.285	0.256	0.245	0.652	0.333	0.168
2	128279005	37744216	37745928	0.343	0.428	0.391	0.456	0.358	0.695	0.438	0.254	0.242	0.189	0.59	0.227	0.201	0.253	0.009	0.557	0.181	0	0.63	0.014	0.166	0.514	0	0.133	0.556	0.501	0.204	0.544	0.386	0.346	0.333	0.368	0.249	0.738	0.322	0.306	0.488	0.185	0.236	0.262	0.149	0.65	0.255	0.116
2	128279007	37757480	37764547	0.446	0.524	0.442	0.475	0.456	0.783	0.484	0.147	0.276	0.325	0.625	0.208	0.215	0.334	0.059	0.596	0.123	0.034	0.595	0.072	0.204	0.589	0.187	0.26	0.617	0.574	0.271	0.709	0.478	0.423	0.39	0.5	0.355	0.757	0.44	0.418	0.612	0.228	0.147	0.138	0.195	0.688	0.197	0.132
2	128279008	37853964	37865503	0.442	0.455	0.426	0.476	0.422	0.666	0.435	0.192	0.263	0.251	0.545	0.251	0.247	0.254	0.041	0.528	0.183	0.028	0.536	0.057	0.255	0.509	0.045	0.252	0.523	0.536	0.259	0.602	0.396	0.374	0.375	0.406	0.35	0.647	0.355	0.372	0.532	0.05	0.17	0.216	0.218	0.59	0.226	0.061
2	128279009	37867852	37868521	0.549	0.685	0.533	0.546	0.535	0.793	0.511	0.414	0.499	0.449	0.772	0.344	0.323	0.463	0.272	0.677	0.056	0.111	0.632	0.131	0.286	0.66	0	0.275	0.66	0.669	0.295	0.724	0.647	0.423	0.302	0.455	0.358	0.767	0.42	0.441	0.598	0.33	0.22	0.099	0.104	0.694	0.076	0.151
2	128279010	37872622	37874514	0.548	0.556	0.613	0.5	0.519	0.795	0.579	0.244	0.224	0.241	0.741	0.269	0.243	0.319	0.081	0.794	0.237	0	0.677	0.095	0.242	0.698	0.04	0.242	0.745	0.756	0.329	0.608	0.349	0.416	0.159	0.303	0.273	0.754	0.389	0.334	0.642	0.252	0.425	0.114	0.191	0.784	0.31	0.193
2	128279011	37878672	37880191	0.414	0.43	0.415	0.449	0.423	0.77	0.482	0.247	0.363	0.339	0.71	0.258	0.254	0.402	0.064	0.649	0.269	0	0.644	0.203	0.363	0.63	0.098	0.352	0.665	0.706	0.401	0.534	0.416	0.325	0.247	0.352	0.275	0.752	0.356	0.426	0.567	0.218	0.239	0.307	0.288	0.814	0.362	0.225
2	128279012	37885017	37885914	0.434	0.366	0.437	0.507	0.361	0.73	0.385	0.123	0.133	0.071	0.525	0.237	0.168	0.119	0.039	0.603	0.152	0	0.557	0.12	0.214	0.505	0.044	0.151	0.532	0.561	0.184	0.762	0.261	0.387	0.249	0.515	0.199	0.66	0.231	0.33	0.636	0.057	0.234	0.205	0.082	0.578	0.146	0.173
2	128279013	37893650	37894473	0.682	0.753	0.761	0.762	0.731	0.805	0.705	0.372	0.256	0.242	0.708	0.445	0.394	0.312	0.007	0.725	0.324	0	0.63	0.092	0.195	0.665	0.026	0.201	0.637	0.66	0.264	0.66	0.569	0.595	0.434	0.36	0.516	0.488	0.483	0.505	0.826	0.255	0.356	0.229	0.264	0.661	0.269	0.144
2	128279014	37978304	37997011	0.421	0.437	0.455	0.431	0.41	0.627	0.422	0.182	0.231	0.234	0.554	0.268	0.261	0.247	0.019	0.578	0.171	0.031	0.538	0.071	0.235	0.52	0.052	0.239	0.535	0.538	0.251	0.488	0.28	0.34	0.286	0.38	0.267	0.612	0.3	0.264	0.5	0.142	0.233	0.249	0.259	0.59	0.264	0.091
2	128279015	38054755	38056654	0.681	0.747	0.602	0.777	0.576	0.87	0.637	0.092	0.442	0.269	0.744	0.291	0.177	0.331	0	0.636	0.076	0.183	0.737	0.27	0.396	0.624	0.044	0.221	0.646	0.698	0.289	0.844	0.511	0.344	0.418	0.484	0.245	0.733	0.334	0.425	0.855	0.297	0.153	0.442	0.166	0.745	0.259	0.176
2	128279016	38066064	38068892	0.432	0.487	0.488	0.504	0.445	0.731	0.475	0.217	0.257	0.269	0.604	0.275	0.267	0.311	0.066	0.597	0.2	0.033	0.596	0.18	0.212	0.575	0.11	0.208	0.58	0.578	0.246	0.6	0.36	0.378	0.322	0.45	0.298	0.658	0.351	0.325	0.643	0.167	0.248	0.219	0.244	0.672	0.266	0.116
2	128279018	38090036	38091496	0.316	0.339	0.288	0.427	0.342	0.673	0.328	0.106	0.304	0.243	0.6	0.228	0.196	0.277	0.09	0.551	0.108	0	0.586	0.048	0.278	0.554	0.036	0.227	0.593	0.603	0.261	0.517	0.359	0.27	0.311	0.356	0.287	0.653	0.338	0.32	0.409	0.055	0.057	0.235	0.15	0.644	0.266	0.113
2	128279019	38108871	38111627	0.59	0.598	0.606	0.581	0.533	0.849	0.551	0.245	0.466	0.441	0.794	0.465	0.436	0.465	0	0.783	0.243	0.044	0.759	0.084	0.476	0.737	0.049	0.447	0.749	0.791	0.469	0.663	0.501	0.484	0.398	0.471	0.407	0.804	0.441	0.505	0.682	0.251	0.299	0.411	0.381	0.825	0.407	0.244
2	128279020	38130782	38137316	0.546	0.541	0.567	0.491	0.411	0.73	0.516	0.326	0.361	0.31	0.664	0.343	0.293	0.389	0.013	0.7	0.346	0.02	0.599	0.125	0.384	0.559	0.062	0.324	0.645	0.67	0.398	0.607	0.424	0.471	0.3	0.493	0.226	0.68	0.353	0.439	0.627	0.239	0.41	0.284	0.221	0.686	0.367	0.266
2	128279021	38173696	38181364	0.54	0.55	0.497	0.482	0.476	0.705	0.661	0.202	0.302	0.234	0.691	0.296	0.26	0.508	0.025	0.642	0.213	0.002	0.627	0.332	0.311	0.614	0.28	0.249	0.771	0.675	0.493	0.539	0.464	0.395	0.335	0.479	0.356	0.699	0.642	0.437	0.578	0.255	0.21	0.272	0.249	0.745	0.597	0.255
2	128279022	38216338	38224095	0.512	0.503	0.451	0.534	0.601	0.545	0.605	0.148	0.263	0.366	0.38	0.174	0.315	0.357	0.125	0.423	0.292	0	0.599	0.195	0.269	0.548	0.278	0.308	0.5	0.451	0.423	0.582	0.38	0.452	0.276	0.5	0.372	0.492	0.529	0.474	0.716	0.549	0.425	0.625	0.621	0.473	0.657	0.336
2	128279023	38242906	38245424	0.716	0.728	0.744	0.689	0.638	0.867	0.667	0.391	0.52	0.506	0.78	0.583	0.554	0.524	0.035	0.806	0.375	0.03	0.719	0.047	0.514	0.68	0.036	0.497	0.709	0.767	0.514	0.877	0.675	0.716	0.553	0.892	0.513	0.874	0.567	0.652	0.841	0.329	0.52	0.551	0.529	0.881	0.562	0.267
2	128279024	38258668	38369388	0.431	0.432	0.421	0.45	0.411	0.639	0.451	0.17	0.254	0.236	0.547	0.249	0.234	0.278	0.036	0.541	0.175	0.05	0.549	0.117	0.262	0.518	0.076	0.246	0.558	0.546	0.283	0.503	0.304	0.297	0.303	0.382	0.278	0.61	0.336	0.31	0.521	0.146	0.212	0.289	0.259	0.623	0.312	0.152
2	128279025	38386403	38396766	0.463	0.489	0.476	0.53	0.488	0.755	0.523	0.119	0.209	0.205	0.657	0.235	0.209	0.254	0.014	0.646	0.123	0.062	0.662	0.107	0.21	0.635	0.046	0.219	0.669	0.635	0.255	0.586	0.266	0.276	0.274	0.367	0.266	0.721	0.321	0.249	0.609	0.169	0.183	0.219	0.223	0.724	0.276	0.147
2	128279026	38397000	38402869	0.366	0.396	0.396	0.435	0.373	0.633	0.392	0.18	0.216	0.185	0.497	0.212	0.168	0.208	0.003	0.493	0.161	0.024	0.501	0.084	0.208	0.473	0.022	0.181	0.478	0.487	0.201	0.531	0.249	0.189	0.215	0.297	0.181	0.535	0.206	0.229	0.55	0.189	0.24	0.186	0.161	0.569	0.213	0.149
2	128279027	38432848	38436595	0.469	0.413	0.377	0.435	0.418	0.605	0.463	0.113	0.191	0.235	0.469	0.167	0.215	0.285	0.094	0.452	0.131	0.038	0.451	0.125	0.252	0.441	0.076	0.275	0.48	0.508	0.33	0.497	0.24	0.209	0.2	0.169	0.195	0.535	0.273	0.294	0.544	0.131	0.173	0.163	0.207	0.51	0.285	0.12
2	128279030	38445355	38447921	0.274	0.353	0.423	0.314	0.273	0.645	0.376	0.233	0.156	0.14	0.587	0.21	0.206	0.287	0.026	0.63	0.189	0	0.543	0.129	0.085	0.515	0.131	0.065	0.594	0.546	0.218	0.459	0.278	0.343	0.172	0.473	0.162	0.611	0.325	0.195	0.518	0.202	0.305	0.194	0.209	0.681	0.348	0.16
2	128279031	38450957	38453197	0.406	0.51	0.463	0.462	0.353	0.594	0.471	0.292	0.229	0.176	0.607	0.248	0.161	0.292	0.019	0.543	0.202	0.021	0.527	0.13	0.133	0.485	0.077	0.083	0.55	0.519	0.204	0.448	0.37	0.297	0.236	0.295	0.154	0.501	0.32	0.246	0.55	0.262	0.298	0.175	0.143	0.579	0.263	0.134
2	128279032	38459196	38461850	0.46	0.484	0.408	0.451	0.411	0.705	0.591	0.162	0.247	0.234	0.63	0.149	0.161	0.432	0.065	0.56	0.141	0	0.598	0.252	0.219	0.549	0.194	0.22	0.699	0.6	0.424	0.463	0.212	0.156	0.09	0.047	0.104	0.627	0.418	0.19	0.489	0.07	0.124	0.108	0.133	0.636	0.456	0.048
2	128279033	38468490	38473354	0.453	0.418	0.468	0.467	0.412	0.651	0.491	0.165	0.117	0.124	0.509	0.172	0.191	0.219	0.05	0.538	0.191	0.009	0.502	0.103	0.171	0.487	0.086	0.183	0.559	0.535	0.263	0.556	0.24	0.312	0.216	0.278	0.229	0.56	0.342	0.303	0.551	0	0.188	0.089	0.086	0.558	0.224	0.056
2	128279034	38493208	38510843	0.405	0.416	0.376	0.485	0.384	0.661	0.45	0.105	0.208	0.153	0.559	0.193	0.149	0.21	0.012	0.537	0.101	0.049	0.586	0.124	0.21	0.526	0.056	0.151	0.571	0.558	0.215	0.517	0.28	0.215	0.324	0.314	0.233	0.592	0.316	0.279	0.502	0.04	0.09	0.238	0.137	0.595	0.232	0.017
2	128279035	38565032	38566091	0.819	0.827	0.807	0.754	0.72	0.878	0.791	0.297	0.635	0.57	0.916	0.589	0.525	0.652	0.075	0.899	0.289	0	0.846	0.034	0.624	0.838	0.034	0.568	0.88	0.911	0.64	0.785	0.839	0.808	0.697	0.8	0.673	0.863	0.778	0.828	0.8	0.125	0.225	0.417	0.38	0.869	0.503	0.151
2	128279036	38575352	38577873	0.836	0.824	0.818	0.857	0.836	0.904	0.853	0.371	0.692	0.688	0.867	0.708	0.705	0.713	0	0.872	0.375	0.148	0.878	0.15	0.702	0.873	0	0.693	0.885	0.885	0.714	0.879	0.773	0.757	0.787	0.874	0.776	0.883	0.807	0.788	0.888	0.219	0.484	0.749	0.736	0.875	0.769	0.27
2	128279037	38651834	38655583	0.496	0.477	0.428	0.433	0.4	0.653	0.43	0.093	0.36	0.254	0.631	0.302	0.223	0.316	0.012	0.622	0.129	0.159	0.658	0.235	0.381	0.557	0.082	0.258	0.592	0.655	0.315	0.508	0.45	0.392	0.506	0.6	0.377	0.737	0.449	0.491	0.453	0.108	0.109	0.381	0.159	0.674	0.258	0.157
2	128279038	38696411	38700695	0.565	0.571	0.512	0.577	0.536	0.786	0.556	0.189	0.276	0.285	0.603	0.249	0.251	0.302	0.057	0.554	0.223	0.007	0.576	0.034	0.275	0.563	0.007	0.292	0.578	0.599	0.307	0.731	0.321	0.24	0.284	0.371	0.3	0.718	0.316	0.328	0.7	0.166	0.219	0.245	0.294	0.674	0.339	0.174
2	128279039	38781111	38885760	0.419	0.432	0.408	0.44	0.4	0.62	0.422	0.132	0.225	0.202	0.536	0.206	0.187	0.232	0.039	0.516	0.123	0.046	0.526	0.085	0.22	0.49	0.057	0.195	0.51	0.525	0.224	0.51	0.297	0.269	0.277	0.347	0.258	0.602	0.282	0.288	0.497	0.124	0.151	0.217	0.184	0.587	0.221	0.105
2	128279040	38894718	38897166	0.67	0.693	0.696	0.667	0.667	0.758	0.681	0.221	0.499	0.48	0.769	0.486	0.47	0.535	0.027	0.771	0.167	0.055	0.712	0.136	0.459	0.733	0.167	0.452	0.757	0.762	0.5	0.665	0.502	0.454	0.446	0.341	0.468	0.696	0.525	0.462	0.702	0.207	0.129	0.425	0.416	0.739	0.491	0.189
2	128279041	38912698	38916645	0.477	0.479	0.466	0.484	0.459	0.714	0.489	0.096	0.347	0.287	0.74	0.322	0.293	0.331	0.043	0.706	0.123	0	0.711	0.078	0.316	0.691	0.079	0.271	0.699	0.72	0.328	0.503	0.392	0.33	0.381	0.427	0.347	0.768	0.411	0.351	0.528	0.21	0.171	0.339	0.284	0.767	0.348	0.135
2	128279042	38923795	38933345	0.514	0.497	0.476	0.495	0.466	0.693	0.582	0.092	0.325	0.327	0.629	0.322	0.314	0.417	0.022	0.618	0.104	0.039	0.598	0.267	0.353	0.595	0.25	0.346	0.689	0.645	0.416	0.536	0.352	0.334	0.326	0.421	0.325	0.668	0.495	0.374	0.563	0.108	0.131	0.318	0.337	0.695	0.47	0.136
2	128279043	39173603	39175187	0.609	0.613	0.58	0.659	0.602	0.823	0.696	0.158	0.267	0.214	0.556	0.326	0.298	0.301	0	0.538	0.148	0.087	0.43	0.168	0.339	0.46	0.055	0.288	0.568	0.568	0.369	0.769	0.334	0.37	0.162	0.159	0.291	0.511	0.34	0.38	0.811	0.049	0.204	0.097	0.151	0.601	0.272	0.122
2	128279044	39381312	39392234	0.588	0.622	0.618	0.646	0.551	0.8	0.586	0.224	0.369	0.319	0.658	0.39	0.333	0.353	0.013	0.662	0.198	0.029	0.632	0.051	0.354	0.586	0.096	0.312	0.616	0.646	0.348	0.775	0.491	0.502	0.47	0.578	0.386	0.696	0.448	0.463	0.758	0.194	0.321	0.389	0.337	0.678	0.376	0.164
2	128279045	39417157	39418083	0.614	0.586	0.622	0.517	0.481	0.637	0.542	0.063	0.283	0.231	0.674	0.284	0.238	0.39	0.08	0.697	0.184	0.025	0.57	0.129	0.314	0.548	0.13	0.26	0.65	0.679	0.426	0.627	0.361	0.325	0.23	0.412	0.178	0.573	0.408	0.418	0.668	0.181	0.271	0.283	0.186	0.658	0.452	0
2	128279047	39424493	39426509	0.664	0.733	0.617	0.794	0.775	0.822	0.798	0.27	0.352	0.369	0.774	0.281	0.303	0.47	0.089	0.677	0.263	0.216	0.803	0.366	0.348	0.799	0.335	0.346	0.814	0.724	0.459	0.803	0.65	0.513	0.726	0.739	0.718	0.823	0.751	0.591	0.743	0.472	0.31	0.633	0.626	0.779	0.671	0.307
2	128279048	39426610	39427509	0.631	0.654	0.73	0.774	0.763	0.808	0.799	0.272	0.224	0.31	0.687	0.102	0.222	0.334	0	0.768	0.2	0.001	0.832	0.058	0.128	0.814	0	0.226	0.855	0.678	0.253	0.725	0.302	0.409	0.555	0.435	0.53	0.792	0.641	0.242	0.749	0.078	0.012	0	0.101	0.805	0.2	0
2	128279049	39606989	39607932	0.367	0.405	0.38	0.4	0.367	0.514	0.367	0.19	0.318	0.295	0.474	0.27	0.219	0.3	0.011	0.416	0.102	0.062	0.516	0.132	0.292	0.449	0.025	0.237	0.455	0.427	0.259	0.422	0.332	0.303	0.306	0.246	0.208	0.496	0.228	0.314	0.415	0.179	0.18	0.265	0.175	0.529	0.195	0.162
2	128279050	39688041	39689402	0.474	0.543	0.5	0.572	0.472	0.641	0.566	0.255	0.325	0.265	0.521	0.326	0.255	0.362	0.061	0.488	0.179	0.017	0.541	0.063	0.243	0.461	0.085	0.197	0.543	0.472	0.29	0.765	0.557	0.488	0.566	0.629	0.403	0.664	0.586	0.509	0.577	0.19	0.14	0.342	0.21	0.502	0.407	0.092
2	128279051	39696980	39697965	0.55	0.663	0.581	0.586	0.542	0.777	0.573	0.225	0.367	0.338	0.717	0.325	0.302	0.41	0.022	0.689	0.138	0.036	0.598	0.111	0.273	0.622	0.106	0.263	0.645	0.64	0.326	0.812	0.573	0.513	0.503	0.735	0.505	0.771	0.563	0.437	0.754	0.208	0.313	0.246	0.312	0.714	0.385	0
2	128279052	44769194	44770026	0.197	0.274	0.201	0.312	0.232	0.537	0.255	0.152	0.221	0.134	0.543	0.189	0.128	0.128	0.086	0.425	0.108	0.017	0.512	0.082	0.032	0.435	0.049	0.012	0.442	0.419	0.024	0.265	0.309	0.021	0.138	0.094	0.132	0.475	0.138	0.075	0.262	0.362	0.132	0.24	0.18	0.543	0.194	0.1
2	128279053	39706870	39713523	0.567	0.6	0.582	0.682	0.632	0.772	0.701	0.235	0.411	0.412	0.667	0.364	0.368	0.477	0	0.653	0.214	0	0.736	0.17	0.397	0.686	0.133	0.396	0.756	0.646	0.451	0.68	0.473	0.448	0.544	0.473	0.498	0.779	0.598	0.444	0.669	0.132	0.171	0.432	0.419	0.704	0.54	0.096
2	128279054	39744566	39773017	0.436	0.455	0.468	0.497	0.429	0.661	0.491	0.209	0.261	0.237	0.56	0.286	0.253	0.288	0.031	0.562	0.182	0.062	0.585	0.145	0.242	0.534	0.105	0.213	0.586	0.548	0.265	0.539	0.353	0.374	0.36	0.42	0.314	0.624	0.395	0.335	0.552	0.196	0.229	0.285	0.221	0.628	0.309	0.155
2	128279055	39779450	39780160	0.512	0.477	0.473	0.526	0.391	0.755	0.433	0.358	0.397	0.306	0.672	0.396	0.272	0.335	0.057	0.685	0.361	0.114	0.74	0.215	0.457	0.628	0.019	0.344	0.722	0.673	0.377	0.578	0.444	0.436	0.516	0.171	0.298	0.738	0.436	0.482	0.445	0.113	0.31	0.333	0.242	0.615	0.326	0.128
2	128279056	40051726	40053734	0.687	0.747	0.715	0.77	0.702	0.889	0.879	0.377	0.512	0.461	0.824	0.534	0.505	0.687	0.03	0.811	0.367	0	0.817	0.553	0.448	0.785	0.339	0.429	0.913	0.779	0.615	0.823	0.632	0.59	0.621	0.59	0.551	0.839	0.847	0.563	0.787	0.308	0.41	0.479	0.435	0.825	0.767	0.234
2	128279058	40057720	40059935	0.63	0.673	0.55	0.714	0.575	0.783	0.759	0.187	0.515	0.415	0.75	0.384	0.336	0.58	0.039	0.644	0.153	0.086	0.764	0.397	0.462	0.658	0.166	0.395	0.812	0.711	0.517	0.768	0.654	0.448	0.725	0.67	0.514	0.795	0.791	0.565	0.682	0.253	0.156	0.514	0.302	0.723	0.627	0.186
2	128279059	40082311	40083664	0.569	0.551	0.478	0.487	0.459	0.684	0.603	0.138	0.285	0.292	0.61	0.21	0.232	0.413	0.025	0.565	0.126	0.015	0.521	0.184	0.3	0.531	0.122	0.299	0.661	0.641	0.41	0.652	0.339	0.254	0.269	0.28	0.289	0.562	0.517	0.31	0.552	0.172	0.044	0.185	0.174	0.549	0.417	0.187
2	128279060	40100037	40106869	0.74	0.744	0.727	0.76	0.727	0.822	0.754	0.221	0.453	0.435	0.757	0.445	0.42	0.46	0.057	0.738	0.212	0.049	0.762	0.095	0.44	0.737	0.094	0.42	0.763	0.763	0.445	0.814	0.537	0.514	0.521	0.589	0.518	0.772	0.561	0.533	0.818	0.204	0.24	0.507	0.464	0.771	0.521	0.147
2	128279061	40130330	40140088	0.484	0.522	0.482	0.519	0.474	0.661	0.519	0.147	0.289	0.262	0.585	0.257	0.24	0.321	0.051	0.553	0.139	0.036	0.535	0.121	0.234	0.522	0.11	0.211	0.555	0.543	0.276	0.607	0.357	0.311	0.287	0.377	0.271	0.618	0.352	0.307	0.565	0.152	0.153	0.199	0.18	0.596	0.276	0.104
2	128279062	40176060	40177450	0.632	0.655	0.55	0.671	0.634	0.818	0.697	0.259	0.4	0.372	0.75	0.257	0.252	0.483	0	0.684	0.229	0	0.725	0.093	0.345	0.715	0.1	0.318	0.759	0.731	0.422	0.654	0.502	0.348	0.353	0.417	0.398	0.712	0.497	0.47	0.736	0.102	0.19	0.382	0.363	0.76	0.505	0.096
2	128279063	40215340	40218515	0.523	0.554	0.512	0.58	0.568	0.737	0.56	0.126	0.32	0.372	0.667	0.299	0.347	0.358	0.041	0.648	0.119	0.066	0.629	0.113	0.28	0.671	0.172	0.339	0.652	0.65	0.338	0.756	0.487	0.416	0.513	0.762	0.529	0.724	0.496	0.472	0.71	0.306	0.213	0.331	0.409	0.675	0.393	0.2
2	128279064	40224427	40229235	0.647	0.648	0.634	0.702	0.641	0.841	0.772	0.214	0.419	0.345	0.754	0.415	0.32	0.511	0.021	0.752	0.197	0.105	0.784	0.437	0.405	0.753	0.315	0.324	0.843	0.757	0.476	0.793	0.451	0.433	0.572	0.623	0.468	0.826	0.7	0.46	0.733	0.197	0.225	0.432	0.332	0.79	0.591	0.216
2	128279065	40232088	40233530	0.47	0.577	0.466	0.428	0.39	0.678	0.401	0.308	0.432	0.348	0.739	0.305	0.258	0.375	0.182	0.689	0.181	0.009	0.605	0.027	0.289	0.583	0.094	0.238	0.579	0.696	0.293	0.627	0.552	0.349	0.448	0.511	0.352	0.725	0.421	0.446	0.545	0.293	0.25	0.328	0.267	0.672	0.328	0.346
2	128279066	40247866	40249284	0.62	0.615	0.631	0.677	0.558	0.709	0.57	0.168	0.582	0.443	0.677	0.552	0.414	0.464	0.008	0.693	0.124	0.155	0.703	0.154	0.584	0.624	0.09	0.456	0.638	0.688	0.475	0.7	0.503	0.534	0.631	0.508	0.413	0.707	0.465	0.511	0.66	0.315	0.282	0.54	0.331	0.641	0.368	0.304
2	128279067	40261190	40267737	0.564	0.583	0.553	0.592	0.532	0.71	0.549	0.209	0.3	0.285	0.651	0.295	0.281	0.32	0.026	0.633	0.183	0.093	0.594	0.106	0.297	0.559	0.089	0.295	0.592	0.636	0.33	0.629	0.399	0.394	0.338	0.381	0.299	0.668	0.342	0.377	0.624	0.061	0.173	0.266	0.231	0.675	0.322	0.036
2	128279069	40276813	40292037	0.561	0.595	0.523	0.588	0.526	0.691	0.552	0.218	0.298	0.263	0.589	0.244	0.232	0.294	0.038	0.533	0.212	0.092	0.526	0.096	0.272	0.509	0.119	0.258	0.528	0.565	0.282	0.657	0.439	0.386	0.356	0.445	0.319	0.578	0.363	0.413	0.686	0.208	0.252	0.271	0.282	0.584	0.293	0.206
2	128279070	40880481	40882025	0.566	0.596	0.41	0.575	0.481	0.776	0.478	0.216	0.445	0.384	0.742	0.297	0.287	0.366	0.071	0.609	0.261	0.123	0.737	0.154	0.437	0.691	0.085	0.379	0.684	0.719	0.38	0.561	0.54	0.34	0.414	0.354	0.382	0.689	0.397	0.517	0.615	0.389	0.18	0.446	0.341	0.739	0.354	0.333
2	128279071	40978490	40982527	0.555	0.561	0.568	0.582	0.555	0.787	0.557	0.156	0.258	0.249	0.655	0.226	0.212	0.27	0	0.654	0.158	0.044	0.658	0.045	0.246	0.627	0.083	0.24	0.65	0.655	0.254	0.731	0.449	0.466	0.404	0.565	0.412	0.791	0.446	0.441	0.696	0.23	0.24	0.282	0.295	0.776	0.333	0.235
2	128279072	40987085	40988702	0.427	0.416	0.419	0.373	0.439	0.621	0.367	0.253	0.349	0.398	0.62	0.299	0.352	0.37	0.028	0.635	0.258	0.029	0.573	0.011	0.353	0.635	0.107	0.406	0.576	0.619	0.376	0.536	0.529	0.49	0.413	0.561	0.492	0.687	0.39	0.502	0.371	0.143	0.145	0.22	0.356	0.534	0.293	0.152
2	128279073	41108635	41115558	0.348	0.332	0.33	0.357	0.311	0.456	0.3	0.157	0.21	0.178	0.413	0.227	0.173	0.187	0	0.427	0.146	0.095	0.476	0.129	0.193	0.384	0.063	0.167	0.382	0.425	0.174	0.284	0.174	0.161	0.235	0.145	0.122	0.418	0.145	0.179	0.337	0.007	0.111	0.188	0.083	0.47	0.132	0
2	128279074	41178595	41215910	0.451	0.467	0.458	0.472	0.434	0.621	0.485	0.165	0.259	0.222	0.554	0.25	0.214	0.289	0.034	0.55	0.141	0.047	0.528	0.107	0.234	0.504	0.087	0.204	0.546	0.535	0.267	0.539	0.353	0.34	0.297	0.403	0.293	0.593	0.365	0.332	0.563	0.16	0.198	0.249	0.205	0.595	0.296	0.121
2	128279075	41347551	41349480	0.505	0.518	0.503	0.507	0.485	0.692	0.483	0.116	0.272	0.278	0.566	0.276	0.283	0.281	0.01	0.56	0.095	0	0.588	0.03	0.271	0.599	0.018	0.268	0.583	0.558	0.278	0.714	0.345	0.354	0.422	0.415	0.4	0.703	0.4	0.336	0.598	0.004	0.021	0.19	0.207	0.578	0.207	0
2	128279076	41382152	41383485	0.455	0.474	0.487	0.532	0.565	0.441	0.597	0.21	0.517	0.496	0.541	0.554	0.514	0.575	0.002	0.56	0.153	0.261	0.545	0.191	0.451	0.574	0.149	0.444	0.657	0.518	0.502	0.427	0.427	0.425	0.651	0.566	0.515	0.406	0.741	0.362	0.5	0.437	0.439	0.781	0.612	0.486	0.77	0.376
2	128279077	41391070	41393168	0.565	0.562	0.505	0.476	0.422	0.767	0.486	0.258	0.312	0.302	0.662	0.238	0.263	0.319	0.046	0.615	0.271	0.026	0.601	0.065	0.306	0.568	0.079	0.308	0.615	0.654	0.339	0.691	0.46	0.364	0.234	0.404	0.271	0.726	0.37	0.443	0.648	0.349	0.274	0.259	0.288	0.7	0.335	0.375
2	128279078	41417473	41430138	0.499	0.516	0.474	0.518	0.47	0.656	0.501	0.195	0.365	0.346	0.554	0.322	0.315	0.362	0.073	0.502	0.184	0.074	0.521	0.074	0.35	0.512	0.128	0.334	0.508	0.54	0.358	0.577	0.396	0.352	0.308	0.541	0.295	0.642	0.345	0.38	0.663	0.286	0.308	0.403	0.382	0.695	0.396	0.283
2	128279080	41488176	41490034	0.434	0.518	0.522	0.465	0.397	0.765	0.429	0.191	0.267	0.29	0.609	0.31	0.325	0.295	0.054	0.653	0.157	0.066	0.583	0.126	0.196	0.512	0.089	0.229	0.544	0.536	0.252	0.642	0.384	0.457	0.316	0.256	0.233	0.646	0.321	0.311	0.561	0.099	0.203	0.138	0.188	0.615	0.217	0.028
2	128279081	41490012	41535772	0.406	0.432	0.447	0.442	0.4	0.627	0.407	0.181	0.227	0.193	0.538	0.235	0.197	0.216	0.035	0.557	0.154	0.062	0.533	0.091	0.201	0.494	0.052	0.171	0.5	0.515	0.196	0.511	0.293	0.335	0.268	0.336	0.241	0.591	0.25	0.268	0.518	0.124	0.226	0.211	0.176	0.588	0.201	0.084
2	128279082	41658376	41675342	0.417	0.461	0.43	0.429	0.379	0.576	0.435	0.204	0.241	0.21	0.505	0.223	0.196	0.247	0.021	0.483	0.149	0.05	0.449	0.072	0.204	0.421	0.068	0.18	0.45	0.463	0.213	0.508	0.312	0.301	0.246	0.349	0.222	0.54	0.281	0.255	0.513	0.193	0.213	0.199	0.181	0.538	0.228	0.118
2	128279083	41694756	41699787	0.403	0.43	0.414	0.396	0.333	0.601	0.345	0.204	0.237	0.194	0.522	0.258	0.204	0.202	0.069	0.505	0.178	0.093	0.473	0.066	0.249	0.461	0.058	0.181	0.449	0.504	0.192	0.517	0.357	0.383	0.272	0.31	0.237	0.537	0.236	0.325	0.425	0.174	0.233	0.182	0.092	0.489	0.157	0.121
2	128279084	41776100	41776756	0.781	0.734	0.704	0.625	0.51	0.798	0.542	0.198	0.556	0.491	0.833	0.488	0.453	0.451	0	0.806	0.217	0.041	0.788	0	0.636	0.683	0.08	0.545	0.701	0.872	0.506	0.711	0.718	0.669	0.597	0.8	0.435	0.863	0.468	0.797	0.737	0	0.161	0.529	0.399	0.847	0.373	0.003
2	128279085	41807696	41815272	0.785	0.786	0.769	0.772	0.678	0.828	0.82	0.339	0.607	0.494	0.827	0.574	0.488	0.689	0.024	0.815	0.336	0.093	0.784	0.466	0.604	0.742	0.311	0.498	0.843	0.83	0.68	0.86	0.771	0.733	0.746	0.901	0.612	0.836	0.827	0.758	0.831	0.147	0.353	0.592	0.428	0.801	0.723	0.046
2	128279086	41817205	41825340	0.43	0.476	0.421	0.467	0.408	0.644	0.453	0.226	0.251	0.26	0.543	0.22	0.207	0.288	0.046	0.497	0.177	0.071	0.507	0.078	0.238	0.478	0.102	0.22	0.508	0.514	0.252	0.694	0.482	0.395	0.457	0.621	0.386	0.688	0.429	0.411	0.545	0.084	0.146	0.186	0.18	0.549	0.225	0.016
2	128279087	42194166	42199019	0.399	0.452	0.414	0.51	0.45	0.624	0.492	0.138	0.225	0.18	0.535	0.19	0.162	0.226	0.037	0.516	0.101	0.033	0.578	0.075	0.165	0.531	0.071	0.139	0.558	0.5	0.175	0.55	0.36	0.336	0.435	0.567	0.349	0.626	0.418	0.288	0.551	0.239	0.239	0.326	0.24	0.649	0.302	0.13
2	128279088	42220455	42224944	0.592	0.592	0.612	0.683	0.755	0.815	0.761	0.11	0.071	0.244	0.686	0.105	0.292	0.275	0	0.695	0.119	0.141	0.706	0.195	0.065	0.782	0.113	0.246	0.782	0.695	0.293	0.849	0.233	0.306	0.2	0.275	0.414	0.76	0.441	0.244	0.698	0	0	0	0.271	0.661	0.309	0
2	128279089	42370514	42469797	0.418	0.441	0.422	0.446	0.398	0.588	0.422	0.204	0.295	0.251	0.55	0.271	0.235	0.27	0.051	0.536	0.189	0.119	0.536	0.141	0.272	0.506	0.117	0.237	0.529	0.535	0.257	0.487	0.369	0.345	0.355	0.398	0.31	0.575	0.339	0.34	0.48	0.234	0.232	0.297	0.255	0.572	0.284	0.199
2	128279091	42484082	42484927	0.503	0.451	0.451	0.625	0.462	0.772	0.476	0.104	0.295	0.206	0.612	0.271	0.153	0.182	0.033	0.548	0.061	0.135	0.82	0.144	0.353	0.685	0.014	0.227	0.699	0.621	0.244	0.62	0.259	0.139	0.641	0.436	0.272	0.756	0.271	0.249	0.633	0.099	0.115	0.642	0.348	0.74	0.329	0.127
2	128279092	42567083	42571170	0.524	0.551	0.564	0.579	0.516	0.766	0.553	0.234	0.302	0.267	0.673	0.338	0.287	0.323	0.029	0.691	0.192	0	0.708	0.078	0.257	0.645	0.039	0.228	0.667	0.662	0.277	0.657	0.338	0.374	0.432	0.519	0.324	0.788	0.392	0.306	0.603	0.06	0.3	0.365	0.257	0.759	0.326	0.007
2	128279093	42572442	42599029	0.523	0.516	0.458	0.558	0.5	0.652	0.533	0.178	0.337	0.304	0.598	0.253	0.222	0.345	0.044	0.552	0.197	0.09	0.645	0.163	0.35	0.594	0.134	0.318	0.613	0.612	0.354	0.549	0.381	0.302	0.486	0.526	0.4	0.632	0.442	0.402	0.602	0.238	0.241	0.481	0.37	0.67	0.425	0.25
2	128279094	42644238	42683831	0.435	0.468	0.431	0.504	0.446	0.601	0.462	0.177	0.334	0.273	0.544	0.274	0.239	0.281	0.077	0.503	0.166	0.158	0.551	0.172	0.294	0.508	0.136	0.242	0.512	0.511	0.253	0.517	0.344	0.301	0.363	0.327	0.306	0.562	0.314	0.298	0.516	0.195	0.175	0.317	0.249	0.552	0.25	0.145
2	128279095	42844695	42855236	0.69	0.716	0.656	0.707	0.663	0.817	0.722	0.255	0.535	0.512	0.794	0.469	0.464	0.597	0.025	0.758	0.246	0.07	0.776	0.234	0.509	0.76	0.209	0.496	0.793	0.78	0.578	0.778	0.687	0.595	0.691	0.734	0.632	0.815	0.711	0.647	0.738	0.326	0.321	0.496	0.455	0.776	0.597	0.272
2	128279096	42869073	42870288	0.532	0.554	0.514	0.509	0.565	0.727	0.689	0.106	0.306	0.349	0.621	0.308	0.351	0.501	0	0.612	0.148	0.092	0.565	0.32	0.324	0.62	0.264	0.376	0.714	0.612	0.512	0.599	0.476	0.416	0.357	0.377	0.446	0.615	0.644	0.475	0.572	0.043	0.113	0.182	0.298	0.58	0.548	0.044
2	128279097	42965139	42999702	0.478	0.502	0.487	0.508	0.471	0.625	0.499	0.182	0.261	0.256	0.552	0.263	0.266	0.275	0.053	0.55	0.159	0.105	0.531	0.114	0.237	0.525	0.111	0.238	0.553	0.535	0.259	0.564	0.368	0.356	0.362	0.413	0.339	0.591	0.373	0.342	0.569	0.155	0.223	0.269	0.254	0.575	0.298	0.122
2	128279098	43071516	43129809	0.433	0.461	0.431	0.467	0.422	0.611	0.438	0.191	0.307	0.261	0.568	0.278	0.247	0.289	0.089	0.53	0.165	0.136	0.554	0.15	0.279	0.523	0.131	0.247	0.542	0.54	0.267	0.531	0.382	0.351	0.38	0.429	0.359	0.59	0.387	0.341	0.529	0.218	0.215	0.323	0.28	0.599	0.295	0.131
2	128279099	43278047	43278715	0.614	0.549	0.452	0.718	0.666	0.724	0.7	0.202	0.525	0.543	0.521	0.41	0.452	0.58	0.034	0.464	0.236	0	0.688	0.036	0.601	0.673	0.03	0.594	0.707	0.587	0.625	0.668	0.426	0.324	0.635	0.683	0.608	0.6	0.654	0.481	0.775	0.326	0.278	0.728	0.66	0.663	0.722	0.397
2	128279100	43339714	43342086	0.286	0.294	0.256	0.297	0.295	0.578	0.428	0.085	0.127	0.147	0.545	0.093	0.114	0.267	0	0.51	0.06	0	0.538	0.124	0.122	0.513	0.084	0.151	0.608	0.523	0.26	0.455	0.292	0.253	0.269	0.314	0.216	0.638	0.421	0.283	0.36	0.083	0.113	0.157	0.126	0.566	0.311	0.055
2	128279102	43384280	43397525	0.574	0.603	0.524	0.634	0.563	0.735	0.591	0.24	0.453	0.415	0.704	0.35	0.332	0.465	0.017	0.644	0.227	0.203	0.687	0.227	0.43	0.659	0.265	0.402	0.675	0.683	0.448	0.719	0.532	0.445	0.56	0.654	0.49	0.74	0.522	0.494	0.683	0.355	0.224	0.455	0.419	0.709	0.444	0.321
2	128279103	43400613	43402455	0.559	0.564	0.591	0.655	0.545	0.711	0.534	0.153	0.211	0.252	0.572	0.302	0.32	0.237	0	0.6	0.159	0.195	0.594	0.167	0.246	0.561	0.154	0.276	0.523	0.58	0.267	0.722	0.372	0.456	0.47	0.149	0.336	0.554	0.321	0.383	0.662	0	0.137	0.257	0.21	0.488	0.201	0
2	128279104	43404996	43409666	0.512	0.587	0.501	0.509	0.486	0.722	0.512	0.232	0.396	0.364	0.647	0.305	0.304	0.415	0.062	0.609	0.159	0.081	0.595	0.155	0.294	0.605	0.187	0.275	0.61	0.589	0.329	0.747	0.634	0.524	0.576	0.654	0.555	0.758	0.575	0.529	0.57	0.196	0.132	0.275	0.28	0.601	0.328	0.079
2	128279105	43491112	43496007	0.642	0.661	0.614	0.663	0.533	0.767	0.549	0.176	0.665	0.539	0.795	0.598	0.494	0.553	0.052	0.767	0.153	0.363	0.806	0.326	0.639	0.727	0.186	0.526	0.731	0.789	0.545	0.548	0.57	0.516	0.602	0.332	0.426	0.714	0.447	0.553	0.595	0.163	0.121	0.64	0.444	0.735	0.459	0.17
2	128279106	43522728	43528712	0.467	0.489	0.442	0.516	0.466	0.653	0.55	0.162	0.322	0.241	0.628	0.293	0.236	0.369	0.056	0.58	0.155	0.201	0.634	0.293	0.303	0.604	0.274	0.246	0.672	0.603	0.356	0.533	0.366	0.304	0.391	0.327	0.367	0.665	0.49	0.352	0.482	0.164	0.113	0.325	0.279	0.621	0.42	0.085
2	128279107	43530846	43531460	0.288	0.344	0.25	0.254	0.194	0.681	0.371	0.132	0.264	0.155	0.71	0.201	0.142	0.375	0.026	0.628	0.162	0	0.605	0.179	0.29	0.58	0.152	0.166	0.665	0.666	0.359	0.289	0.287	0.093	0.019	0	0.053	0.67	0.253	0.263	0.238	0.323	0.179	0.095	0.139	0.676	0.29	0.253
2	128279108	43533827	43534455	0.599	0.53	0.451	0.62	0.616	0.697	0.564	0.1	0.355	0.384	0.495	0.197	0.259	0.457	0.051	0.395	0.134	0	0.564	0.2	0.472	0.593	0.159	0.47	0.623	0.558	0.527	0.571	0.448	0.324	0.316	0.211	0.426	0.537	0.447	0.533	0.622	0.118	0.079	0.382	0.471	0.5	0.526	0.248
2	128279109	43534727	43535161	0.584	0.489	0.539	0.566	0.568	0.846	0.52	0.184	0.211	0.245	0.548	0.277	0.195	0.238	0.039	0.602	0.253	0.16	0.61	0.143	0.325	0.64	0.088	0.353	0.601	0.619	0.335	0.647	0.248	0.316	0.263	0.125	0.295	0.705	0.261	0.372	0.646	0.081	0.21	0.161	0.297	0.62	0.237	0.155
2	128279110	43537575	43539871	0.364	0.367	0.348	0.305	0.25	0.652	0.281	0.113	0.281	0.249	0.599	0.302	0.284	0.28	0.197	0.6	0.248	0.041	0.567	0.071	0.322	0.515	0.097	0.312	0.552	0.643	0.3	0.363	0.291	0.27	0.196	0.161	0.154	0.542	0.2	0.382	0.35	0.164	0.153	0.231	0.211	0.595	0.209	0.222
2	128279111	43540580	43541026	0.414	0.305	0.29	0.266	0.308	0.598	0.255	0.117	0.229	0.307	0.453	0.142	0.203	0.3	0.135	0.473	0.234	0	0.492	0.003	0.359	0.474	0.049	0.39	0.518	0.543	0.393	0.371	0.172	0.049	0.022	0.1	0.04	0.442	0.097	0.322	0.451	0.206	0.195	0.172	0.247	0.54	0.299	0.421
2	128279113	43548641	43550123	0.583	0.639	0.604	0.636	0.516	0.714	0.687	0.097	0.342	0.127	0.65	0.313	0.107	0.428	0.028	0.621	0.131	0.073	0.568	0.236	0.313	0.49	0.204	0.157	0.605	0.619	0.418	0.699	0.278	0.198	0.265	0.2	0.088	0.573	0.39	0.226	0.656	0.121	0.146	0.244	0.062	0.598	0.321	0.057
2	128279114	43569710	43570263	0.481	0.437	0.427	0.268	0.418	0.699	0.332	0	0.121	0.121	0.722	0.143	0.053	0.222	0.038	0.678	0.027	0.132	0.647	0.002	0.203	0.693	0.128	0.187	0.65	0.695	0.261	0.309	0.279	0.2	0.091	0.045	0.186	0.59	0.179	0.293	0.43	0.072	0	0.099	0.183	0.725	0.242	0.072
2	128279115	43596938	43598800	0.412	0.443	0.394	0.462	0.385	0.692	0.36	0.121	0.36	0.311	0.618	0.288	0.24	0.275	0	0.555	0.106	0.223	0.636	0.057	0.343	0.596	0.119	0.294	0.569	0.571	0.271	0.44	0.307	0.214	0.261	0.203	0.275	0.655	0.18	0.254	0.443	0.052	0.08	0.251	0.217	0.703	0.169	0
2	128279116	43600427	43600966	0.303	0.43	0.302	0.436	0.326	0.58	0.439	0.142	0.24	0.368	0.503	0.127	0.199	0.379	0.023	0.428	0.053	0.109	0.455	0.04	0.198	0.478	0.079	0.269	0.512	0.467	0.305	0.505	0.323	0.123	0.051	0.211	0.099	0.507	0.158	0.212	0.461	0.303	0	0.081	0.113	0.478	0.182	0.146
2	128279117	43602256	43603015	0.238	0.375	0.281	0.234	0.3	0.585	0.329	0.241	0.343	0.358	0.688	0.204	0.316	0.334	0.104	0.541	0.071	0.071	0.523	0.053	0.188	0.602	0.225	0.283	0.552	0.529	0.203	0.326	0.365	0.134	0.079	0.071	0.259	0.513	0.18	0.12	0.328	0.386	0.093	0.131	0.313	0.551	0.174	0.01
2	128279118	43649818	43651110	0.469	0.537	0.443	0.563	0.52	0.677	0.415	0.24	0.502	0.443	0.721	0.419	0.298	0.338	0.037	0.68	0.143	0.396	0.689	0.302	0.458	0.701	0.283	0.386	0.626	0.686	0.295	0.471	0.467	0.276	0.45	0.476	0.372	0.703	0.271	0.349	0.552	0.307	0.27	0.523	0.443	0.745	0.29	0.159
2	128279119	43652513	43653763	0.548	0.509	0.451	0.48	0.454	0.783	0.528	0.159	0.282	0.364	0.679	0.228	0.287	0.362	0.074	0.639	0.187	0.226	0.63	0.158	0.288	0.647	0.336	0.348	0.692	0.698	0.376	0.499	0.377	0.281	0.194	0.222	0.243	0.641	0.354	0.41	0.562	0.23	0.164	0.27	0.317	0.724	0.372	0.323
2	128279120	43708544	43709065	0.534	0.651	0.464	0.671	0.654	0.825	0.683	0.19	0.367	0.292	0.631	0.286	0.205	0.411	0.102	0.501	0.14	0.25	0.605	0.296	0.287	0.632	0.226	0.212	0.675	0.58	0.337	0.878	0.507	0.3	0.442	0.563	0.425	0.776	0.456	0.448	0.779	0.11	0.148	0.142	0.262	0.603	0.346	0.062
2	128279121	43803809	43806853	0.582	0.585	0.524	0.609	0.518	0.743	0.576	0.277	0.462	0.418	0.701	0.43	0.408	0.43	0.137	0.692	0.263	0.149	0.717	0.108	0.477	0.657	0.104	0.431	0.705	0.7	0.446	0.561	0.42	0.319	0.432	0.294	0.344	0.648	0.406	0.447	0.626	0.295	0.34	0.506	0.381	0.672	0.447	0.294
2	128279122	43842813	43845176	0.726	0.64	0.557	0.574	0.551	0.819	0.555	0.32	0.512	0.509	0.832	0.46	0.455	0.422	0.121	0.748	0.454	0.286	0.828	0.313	0.642	0.78	0.249	0.615	0.771	0.884	0.532	0.584	0.508	0.434	0.506	0.532	0.455	0.873	0.403	0.651	0.602	0.157	0.173	0.482	0.477	0.892	0.36	0.414
2	128279124	43880836	43881314	0.39	0.527	0.695	0.497	0.324	0.529	0.478	0.79	0.813	0.606	0.741	0.828	0.644	0.82	0.091	0.753	0.659	0.017	0.609	0.646	0.665	0.554	0.364	0.49	0.71	0.657	0.647	0.39	0.458	0.8	0.678	0.714	0.444	0.544	0.765	0.318	0.4	0.622	0.871	0.72	0.509	0.524	0.832	0.364
2	128279125	44034072	44034525	0.396	0.476	0.406	0.449	0.316	0.64	0.368	0.153	0.221	0.202	0.514	0.169	0.203	0.209	0.026	0.518	0.16	0	0.564	0	0.198	0.455	0.05	0.189	0.48	0.459	0.189	0.574	0.245	0.165	0.291	0.375	0.148	0.492	0.141	0.174	0.6	0.017	0.255	0.403	0.185	0.603	0.287	0.035
2	128279126	44121415	44121813	0.611	0.67	0.541	0.684	0.578	0.681	0.618	0.305	0.146	0.067	0.676	0.336	0.242	0.065	0.076	0.555	0.192	0.1	0.644	0.097	0.155	0.551	0	0.079	0.636	0.594	0.079	0.613	0.427	0.414	0.429	0.286	0.348	0.519	0.423	0.253	0.641	0.228	0.089	0.338	0.211	0.604	0.203	0.122
2	128279127	44151674	44153848	0.446	0.538	0.49	0.458	0.414	0.727	0.491	0.143	0.273	0.262	0.575	0.258	0.228	0.314	0.058	0.562	0.081	0.118	0.538	0.16	0.198	0.514	0.198	0.192	0.581	0.49	0.263	0.528	0.298	0.276	0.121	0.118	0.221	0.586	0.267	0.185	0.6	0.187	0.179	0.151	0.246	0.617	0.232	0.084
2	128279128	44153982	44155858	0.497	0.492	0.457	0.54	0.534	0.734	0.554	0.123	0.245	0.267	0.555	0.208	0.222	0.264	0.01	0.508	0.131	0.144	0.593	0.171	0.262	0.594	0.112	0.295	0.62	0.55	0.313	0.566	0.248	0.128	0.199	0.228	0.256	0.64	0.284	0.244	0.595	0.101	0.103	0.239	0.28	0.616	0.335	0.084
2	128279129	44155925	44164503	0.535	0.567	0.467	0.504	0.485	0.696	0.486	0.149	0.328	0.302	0.626	0.21	0.225	0.3	0.032	0.551	0.134	0.074	0.551	0.069	0.294	0.559	0.078	0.272	0.554	0.611	0.277	0.578	0.392	0.27	0.241	0.285	0.302	0.596	0.28	0.381	0.62	0.185	0.06	0.186	0.236	0.632	0.203	0.12
2	128279130	44234460	44241553	0.426	0.467	0.46	0.449	0.414	0.669	0.442	0.127	0.278	0.269	0.635	0.27	0.257	0.302	0.103	0.633	0.144	0.058	0.615	0.078	0.26	0.582	0.086	0.257	0.606	0.604	0.286	0.424	0.288	0.254	0.189	0.283	0.183	0.648	0.221	0.247	0.539	0.161	0.239	0.279	0.281	0.698	0.32	0.129
2	128279131	44252446	44292582	0.488	0.521	0.484	0.524	0.472	0.699	0.501	0.156	0.241	0.238	0.592	0.216	0.199	0.253	0.08	0.561	0.111	0.1	0.575	0.102	0.209	0.546	0.117	0.197	0.561	0.575	0.215	0.586	0.339	0.302	0.259	0.278	0.264	0.605	0.294	0.299	0.585	0.135	0.144	0.207	0.202	0.615	0.223	0.085
2	128279132	44684533	44685444	0.545	0.697	0.557	0.469	0.429	0.709	0.729	0.38	0.596	0.5	0.769	0.414	0.376	0.747	0.028	0.644	0.199	0	0.615	0.585	0.413	0.606	0.417	0.37	0.806	0.664	0.631	0.439	0.593	0.358	0.167	0.07	0.17	0.545	0.668	0.369	0.548	0.393	0.152	0.265	0.264	0.553	0.697	0.1
2	128279133	44699693	44701851	0.628	0.66	0.546	0.514	0.517	0.78	0.714	0.447	0.498	0.483	0.787	0.405	0.416	0.666	0.128	0.721	0.362	0.131	0.667	0.312	0.471	0.671	0.385	0.45	0.83	0.756	0.626	0.584	0.542	0.438	0.324	0.356	0.407	0.741	0.683	0.498	0.618	0.224	0.287	0.264	0.31	0.75	0.655	0.106
2	128279135	44776533	44780044	0.294	0.341	0.293	0.382	0.434	0.631	0.433	0.13	0.191	0.282	0.623	0.165	0.257	0.272	0.049	0.584	0.091	0.114	0.604	0.172	0.131	0.65	0.182	0.228	0.641	0.583	0.207	0.334	0.267	0.151	0.237	0.269	0.329	0.602	0.339	0.164	0.398	0.197	0.161	0.172	0.325	0.612	0.268	0.117
2	128279136	44782137	44791614	0.364	0.38	0.326	0.452	0.35	0.613	0.428	0.113	0.324	0.23	0.58	0.241	0.185	0.295	0.065	0.526	0.122	0.174	0.666	0.222	0.284	0.555	0.172	0.226	0.612	0.536	0.298	0.421	0.31	0.226	0.39	0.312	0.238	0.651	0.361	0.296	0.476	0.229	0.207	0.406	0.243	0.679	0.351	0.211
2	128279137	44926081	44927738	0.736	0.703	0.719	0.782	0.684	0.825	0.652	0.238	0.524	0.51	0.775	0.538	0.539	0.477	0.072	0.789	0.38	0.256	0.778	0.201	0.555	0.771	0.133	0.54	0.741	0.802	0.51	0.741	0.469	0.525	0.55	0.585	0.482	0.708	0.447	0.523	0.84	0.545	0.559	0.662	0.432	0.779	0.398	0.594
2	128279139	44972232	44973880	0.82	0.824	0.798	0.742	0.747	0.884	0.764	0.344	0.424	0.393	0.827	0.366	0.376	0.407	0.11	0.816	0.419	0.27	0.747	0.198	0.457	0.773	0.322	0.467	0.789	0.839	0.444	0.819	0.494	0.336	0.249	0.3	0.36	0.768	0.295	0.497	0.855	0.451	0.409	0.258	0.314	0.789	0.337	0.449
2	128279140	44982656	44983704	0.808	0.758	0.739	0.766	0.765	0.846	0.78	0.298	0.518	0.506	0.784	0.467	0.427	0.512	0.049	0.788	0.421	0.071	0.751	0.222	0.607	0.791	0.241	0.587	0.801	0.831	0.602	0.79	0.559	0.551	0.546	0.357	0.602	0.748	0.628	0.669	0.747	0.338	0.287	0.462	0.519	0.719	0.527	0.492
2	128279141	44987751	44995820	0.619	0.672	0.647	0.656	0.585	0.824	0.687	0.282	0.602	0.537	0.801	0.576	0.516	0.63	0.017	0.795	0.195	0.183	0.785	0.426	0.536	0.751	0.281	0.49	0.815	0.769	0.58	0.659	0.603	0.574	0.563	0.552	0.488	0.792	0.642	0.522	0.681	0.26	0.261	0.567	0.498	0.795	0.652	0.048
2	128279142	45061450	45064637	0.486	0.53	0.473	0.631	0.487	0.729	0.537	0.161	0.413	0.359	0.602	0.329	0.288	0.403	0.058	0.563	0.131	0.174	0.637	0.093	0.367	0.57	0.154	0.322	0.581	0.564	0.363	0.637	0.421	0.38	0.435	0.323	0.352	0.647	0.402	0.381	0.663	0.24	0.133	0.414	0.35	0.652	0.377	0.179
2	128279143	45200688	45210105	0.652	0.693	0.649	0.652	0.648	0.784	0.711	0.3	0.56	0.554	0.81	0.46	0.457	0.629	0.07	0.769	0.242	0.191	0.788	0.252	0.494	0.777	0.33	0.503	0.823	0.773	0.576	0.618	0.615	0.532	0.534	0.465	0.551	0.773	0.655	0.549	0.658	0.444	0.33	0.449	0.455	0.804	0.59	0.355
2	128279144	45281295	45284741	0.559	0.588	0.558	0.574	0.526	0.719	0.535	0.186	0.397	0.313	0.688	0.392	0.318	0.367	0.05	0.662	0.15	0.122	0.69	0.094	0.384	0.63	0.12	0.309	0.641	0.662	0.355	0.557	0.446	0.442	0.387	0.324	0.357	0.685	0.353	0.425	0.62	0.22	0.133	0.348	0.265	0.739	0.286	0.138
2	128279145	47136374	47139331	0.532	0.532	0.416	0.356	0.463	0.668	0.429	0.288	0.339	0.487	0.698	0.216	0.371	0.45	0.005	0.614	0.281	0.162	0.547	0.175	0.365	0.627	0.287	0.492	0.603	0.696	0.455	0.508	0.527	0.402	0.235	0.466	0.439	0.66	0.37	0.552	0.511	0.121	0.219	0.165	0.396	0.688	0.362	0.052
2	128279147	45402237	45453882	0.52	0.555	0.512	0.539	0.494	0.701	0.516	0.171	0.385	0.339	0.671	0.333	0.292	0.368	0.052	0.642	0.13	0.191	0.648	0.205	0.349	0.616	0.175	0.31	0.633	0.643	0.339	0.564	0.432	0.374	0.405	0.455	0.354	0.67	0.383	0.391	0.592	0.293	0.237	0.393	0.337	0.703	0.372	0.232
2	128279148	45553727	45712607	0.544	0.57	0.519	0.533	0.482	0.699	0.503	0.181	0.464	0.413	0.702	0.404	0.369	0.436	0.056	0.664	0.147	0.158	0.663	0.2	0.43	0.625	0.162	0.392	0.641	0.683	0.415	0.522	0.475	0.402	0.396	0.454	0.354	0.662	0.383	0.435	0.588	0.334	0.212	0.462	0.392	0.711	0.421	0.274
2	128279149	45797230	45798083	0.791	0.85	0.745	0.792	0.756	0.815	0.823	0.204	0.623	0.575	0.812	0.47	0.498	0.718	0.042	0.708	0.164	0.138	0.733	0.405	0.53	0.716	0.402	0.527	0.791	0.759	0.648	0.808	0.729	0.524	0.58	0.667	0.564	0.693	0.707	0.61	0.856	0.533	0.343	0.529	0.513	0.739	0.706	0.388
2	128279150	45815394	45816155	0.731	0.781	0.728	0.628	0.683	0.794	0.809	0.32	0.626	0.642	0.836	0.554	0.586	0.837	0.206	0.803	0.096	0.207	0.691	0.624	0.58	0.724	0.684	0.616	0.867	0.796	0.783	0.683	0.707	0.669	0.36	0.549	0.537	0.778	0.792	0.669	0.738	0.356	0.356	0.473	0.545	0.845	0.858	0.407
2	128279151	45816413	45817265	0.775	0.776	0.795	0.637	0.728	0.845	0.807	0.335	0.648	0.654	0.839	0.694	0.703	0.787	0.042	0.849	0.311	0.333	0.721	0.497	0.662	0.786	0.624	0.66	0.848	0.841	0.784	0.69	0.7	0.735	0.274	0.552	0.492	0.716	0.657	0.708	0.821	0.064	0.345	0.552	0.625	0.794	0.819	0.076
2	128279152	45818417	45819303	0.687	0.726	0.705	0.727	0.684	0.771	0.758	0.345	0.631	0.587	0.767	0.623	0.569	0.653	0.154	0.751	0.296	0.488	0.722	0.462	0.568	0.704	0.529	0.544	0.761	0.738	0.595	0.696	0.604	0.58	0.537	0.421	0.463	0.718	0.65	0.529	0.691	0.424	0.411	0.57	0.487	0.736	0.609	0.386
2	128279153	45820283	45822433	0.745	0.689	0.775	0.838	0.734	0.885	0.74	0.431	0.509	0.455	0.626	0.587	0.544	0.51	0.136	0.725	0.526	0.293	0.733	0.391	0.595	0.665	0.343	0.529	0.668	0.696	0.576	0.908	0.47	0.648	0.651	0.638	0.563	0.749	0.582	0.567	0.915	0.371	0.504	0.636	0.523	0.761	0.567	0.512
2	128279154	45860860	45861975	0.667	0.726	0.432	0.639	0.634	0.616	0.692	0.222	0.535	0.539	0.69	0.284	0.317	0.603	0.11	0.536	0.165	0.094	0.545	0.218	0.462	0.622	0.282	0.47	0.658	0.679	0.549	0.752	0.629	0.321	0.513	0.596	0.555	0.484	0.613	0.588	0.765	0.327	0.04	0.366	0.423	0.529	0.514	0.018
2	128279155	45915262	45917809	0.473	0.436	0.414	0.491	0.404	0.753	0.479	0.294	0.392	0.32	0.661	0.291	0.262	0.402	0.036	0.636	0.325	0.114	0.701	0.174	0.42	0.674	0.186	0.357	0.703	0.67	0.426	0.461	0.339	0.345	0.385	0.423	0.347	0.729	0.427	0.393	0.562	0.255	0.285	0.311	0.302	0.743	0.381	0.301
2	128279156	45922220	45929203	0.536	0.551	0.475	0.558	0.478	0.691	0.522	0.173	0.313	0.278	0.564	0.246	0.227	0.308	0.031	0.521	0.19	0.093	0.512	0.172	0.307	0.503	0.141	0.287	0.546	0.569	0.31	0.641	0.309	0.233	0.239	0.326	0.201	0.555	0.28	0.295	0.678	0.293	0.204	0.281	0.245	0.573	0.328	0.282
2	128279158	45957507	45966946	0.576	0.595	0.569	0.602	0.569	0.692	0.579	0.302	0.463	0.425	0.67	0.408	0.385	0.443	0.049	0.643	0.25	0.178	0.653	0.232	0.423	0.632	0.213	0.398	0.637	0.657	0.417	0.575	0.471	0.442	0.455	0.458	0.445	0.627	0.446	0.444	0.639	0.409	0.376	0.482	0.426	0.667	0.477	0.37
2	128279159	45983903	45989481	0.519	0.536	0.463	0.526	0.48	0.69	0.469	0.137	0.32	0.267	0.651	0.251	0.213	0.282	0.074	0.606	0.146	0.129	0.597	0.102	0.311	0.588	0.123	0.268	0.579	0.636	0.269	0.58	0.462	0.352	0.358	0.301	0.366	0.629	0.325	0.412	0.583	0.265	0.155	0.291	0.231	0.64	0.241	0.242
2	128279160	46015970	46017145	0.567	0.605	0.618	0.691	0.653	0.627	0.618	0.334	0.522	0.452	0.695	0.459	0.413	0.353	0.092	0.632	0.274	0.44	0.716	0.256	0.456	0.66	0.164	0.407	0.607	0.645	0.342	0.642	0.477	0.388	0.632	0.548	0.543	0.665	0.443	0.421	0.678	0.172	0.09	0.544	0.397	0.696	0.253	0.025
2	128279161	46017979	46047270	0.591	0.585	0.507	0.625	0.549	0.725	0.568	0.263	0.501	0.436	0.696	0.396	0.347	0.461	0.051	0.627	0.258	0.285	0.713	0.346	0.515	0.66	0.296	0.445	0.664	0.704	0.467	0.608	0.493	0.384	0.507	0.409	0.418	0.685	0.468	0.516	0.609	0.31	0.22	0.515	0.412	0.695	0.429	0.322
2	128279162	46051142	46052835	0.658	0.756	0.629	0.612	0.569	0.763	0.601	0.196	0.644	0.559	0.832	0.492	0.438	0.563	0.054	0.73	0.085	0.126	0.673	0.274	0.521	0.653	0.288	0.467	0.689	0.749	0.457	0.597	0.7	0.499	0.406	0.34	0.418	0.649	0.47	0.537	0.673	0.559	0.246	0.442	0.441	0.727	0.439	0.282
2	128279163	46099134	46101361	0.518	0.561	0.392	0.62	0.533	0.736	0.498	0.255	0.5	0.447	0.671	0.352	0.338	0.383	0.048	0.558	0.237	0.349	0.715	0.348	0.441	0.661	0.252	0.416	0.656	0.633	0.362	0.504	0.37	0.23	0.421	0.404	0.372	0.618	0.305	0.334	0.662	0.4	0.257	0.57	0.476	0.767	0.435	0.321
2	128279164	46110820	46114266	0.718	0.68	0.602	0.605	0.603	0.773	0.61	0.179	0.462	0.433	0.802	0.369	0.352	0.5	0.018	0.751	0.244	0.014	0.682	0.197	0.517	0.703	0.172	0.477	0.709	0.824	0.538	0.625	0.511	0.389	0.347	0.462	0.396	0.681	0.415	0.59	0.706	0.515	0.385	0.419	0.402	0.76	0.428	0.586
2	128279165	46157852	46167191	0.536	0.58	0.51	0.641	0.62	0.764	0.554	0.247	0.488	0.484	0.704	0.422	0.411	0.429	0.034	0.672	0.195	0.385	0.735	0.287	0.439	0.739	0.35	0.443	0.663	0.667	0.39	0.596	0.443	0.344	0.493	0.378	0.529	0.712	0.393	0.38	0.648	0.306	0.212	0.5	0.504	0.73	0.364	0.241
2	128279166	46217724	46220134	0.608	0.634	0.464	0.608	0.735	0.774	0.6	0.173	0.443	0.539	0.736	0.324	0.435	0.435	0.007	0.667	0.175	0.498	0.69	0.417	0.417	0.77	0.53	0.503	0.689	0.74	0.425	0.628	0.54	0.321	0.436	0.455	0.624	0.682	0.481	0.501	0.714	0.391	0.31	0.474	0.658	0.706	0.502	0.329
2	128279167	46223917	46224841	0.677	0.784	0.489	0.722	0.761	0.834	0.712	0.225	0.652	0.66	0.813	0.319	0.371	0.666	0	0.623	0.185	0.232	0.729	0.225	0.527	0.786	0.397	0.54	0.76	0.745	0.57	0.812	0.721	0.293	0.547	0.615	0.662	0.764	0.58	0.525	0.815	0.747	0.309	0.553	0.662	0.771	0.58	0.569
2	128279172	46471689	46474587	0.363	0.459	0.309	0.398	0.421	0.614	0.506	0.238	0.408	0.432	0.65	0.245	0.318	0.551	0.108	0.543	0.126	0.214	0.585	0.436	0.281	0.597	0.386	0.324	0.688	0.567	0.449	0.355	0.45	0.234	0.308	0.473	0.374	0.613	0.514	0.29	0.458	0.366	0.289	0.353	0.393	0.647	0.594	0.195
2	128279173	46475210	46481262	0.611	0.617	0.525	0.616	0.532	0.687	0.631	0.228	0.511	0.427	0.652	0.387	0.33	0.53	0.03	0.575	0.225	0.176	0.626	0.425	0.502	0.577	0.328	0.43	0.67	0.652	0.523	0.563	0.436	0.301	0.425	0.325	0.33	0.565	0.481	0.423	0.648	0.257	0.185	0.482	0.367	0.635	0.524	0.266
2	128279174	46482959	46484543	0.592	0.601	0.516	0.581	0.538	0.744	0.674	0.339	0.582	0.55	0.804	0.447	0.411	0.711	0.034	0.777	0.293	0.377	0.746	0.613	0.573	0.729	0.599	0.521	0.805	0.816	0.701	0.498	0.57	0.414	0.454	0.459	0.473	0.706	0.661	0.569	0.591	0.538	0.309	0.502	0.505	0.781	0.713	0.505
2	128279175	46538764	46552082	0.484	0.508	0.445	0.461	0.451	0.706	0.509	0.216	0.329	0.349	0.643	0.27	0.272	0.4	0.049	0.609	0.191	0.117	0.618	0.199	0.299	0.63	0.247	0.322	0.68	0.623	0.376	0.51	0.399	0.305	0.277	0.344	0.312	0.67	0.419	0.367	0.548	0.22	0.171	0.259	0.316	0.702	0.4	0.197
2	128279176	46566897	46573465	0.613	0.6	0.539	0.598	0.573	0.795	0.634	0.202	0.47	0.495	0.757	0.411	0.446	0.559	0.094	0.707	0.218	0.19	0.747	0.315	0.486	0.706	0.32	0.512	0.776	0.757	0.564	0.562	0.462	0.371	0.387	0.353	0.425	0.757	0.53	0.471	0.639	0.39	0.289	0.477	0.483	0.825	0.579	0.382
2	128279177	46575187	46579989	0.68	0.703	0.576	0.606	0.575	0.748	0.603	0.266	0.621	0.568	0.785	0.458	0.432	0.614	0.018	0.669	0.22	0.167	0.675	0.431	0.599	0.672	0.419	0.545	0.723	0.768	0.603	0.624	0.685	0.517	0.492	0.322	0.541	0.692	0.566	0.665	0.562	0.365	0.188	0.384	0.404	0.657	0.462	0.327
2	128279178	46591035	46598777	0.62	0.643	0.51	0.598	0.571	0.669	0.52	0.38	0.552	0.521	0.7	0.35	0.361	0.495	0.01	0.579	0.353	0.348	0.644	0.264	0.528	0.617	0.308	0.503	0.582	0.679	0.487	0.589	0.561	0.38	0.441	0.447	0.46	0.637	0.387	0.533	0.608	0.521	0.242	0.47	0.463	0.677	0.402	0.486
2	128279180	46682881	46685064	0.501	0.515	0.386	0.404	0.407	0.608	0.466	0.265	0.428	0.429	0.583	0.177	0.305	0.457	0.039	0.483	0.259	0.183	0.493	0.282	0.409	0.503	0.359	0.422	0.58	0.57	0.438	0.453	0.493	0.272	0.226	0.667	0.266	0.574	0.398	0.476	0.616	0.388	0.358	0.46	0.434	0.593	0.528	0.319
2	128279181	46705137	46709281	0.459	0.535	0.445	0.534	0.634	0.702	0.563	0.269	0.405	0.555	0.637	0.344	0.488	0.485	0.065	0.606	0.181	0.383	0.624	0.361	0.334	0.714	0.483	0.484	0.669	0.591	0.428	0.514	0.389	0.3	0.319	0.449	0.517	0.599	0.448	0.294	0.642	0.196	0.312	0.481	0.653	0.706	0.568	0.126
2	128279182	46725584	46730183	0.588	0.575	0.494	0.533	0.701	0.61	0.582	0.357	0.548	0.7	0.693	0.384	0.561	0.621	0.102	0.619	0.369	0.377	0.589	0.427	0.534	0.76	0.635	0.67	0.661	0.701	0.613	0.532	0.578	0.395	0.372	0.517	0.703	0.544	0.515	0.566	0.615	0.371	0.356	0.539	0.789	0.642	0.642	0.29
2	128279183	46747671	46754773	0.58	0.627	0.587	0.513	0.524	0.665	0.512	0.51	0.528	0.532	0.711	0.501	0.517	0.533	0	0.698	0.457	0.225	0.618	0.212	0.473	0.649	0.29	0.489	0.64	0.668	0.494	0.503	0.549	0.504	0.328	0.418	0.419	0.584	0.382	0.483	0.603	0.587	0.537	0.421	0.481	0.692	0.466	0.488
2	128279184	46842068	46843671	0.552	0.603	0.5	0.561	0.62	0.651	0.615	0.374	0.489	0.522	0.654	0.443	0.496	0.569	0.001	0.609	0.289	0.382	0.587	0.306	0.433	0.66	0.399	0.481	0.642	0.621	0.525	0.645	0.59	0.51	0.515	0.568	0.66	0.641	0.649	0.523	0.607	0.431	0.282	0.389	0.549	0.615	0.547	0.296
2	128279185	46843695	46845465	0.471	0.491	0.437	0.511	0.632	0.67	0.717	0.178	0.288	0.501	0.624	0.168	0.41	0.586	0.006	0.607	0.153	0.35	0.64	0.497	0.234	0.709	0.352	0.441	0.79	0.596	0.539	0.518	0.324	0.344	0.266	0.5	0.52	0.652	0.664	0.324	0.631	0.351	0.343	0.445	0.551	0.752	0.708	0.303
2	128279186	46861992	46863614	0.609	0.618	0.561	0.676	0.693	0.748	0.699	0.16	0.312	0.403	0.634	0.236	0.36	0.437	0	0.569	0.155	0.084	0.677	0.155	0.322	0.702	0.32	0.402	0.739	0.626	0.437	0.754	0.542	0.449	0.607	0.462	0.638	0.783	0.688	0.522	0.618	0.077	0.081	0.226	0.412	0.603	0.435	0.076
2	128279187	46875704	46877301	0.434	0.439	0.359	0.417	0.564	0.712	0.639	0.263	0.4	0.473	0.711	0.312	0.417	0.604	0.016	0.603	0.262	0.331	0.595	0.135	0.387	0.709	0.574	0.448	0.769	0.698	0.583	0.41	0.498	0.325	0.287	0.471	0.521	0.679	0.652	0.479	0.549	0.5	0.35	0.324	0.603	0.74	0.681	0.475
2	128279188	46918293	46936263	0.469	0.522	0.44	0.478	0.457	0.654	0.44	0.235	0.362	0.35	0.635	0.28	0.285	0.345	0.053	0.568	0.188	0.138	0.588	0.155	0.326	0.576	0.17	0.322	0.561	0.602	0.317	0.486	0.402	0.321	0.291	0.292	0.289	0.589	0.279	0.35	0.514	0.271	0.203	0.298	0.286	0.621	0.287	0.215
2	128279189	46942021	46946148	0.395	0.518	0.358	0.519	0.458	0.674	0.521	0.347	0.301	0.282	0.608	0.32	0.328	0.359	0.107	0.512	0.254	0.057	0.574	0.114	0.189	0.555	0.144	0.182	0.6	0.531	0.242	0.548	0.396	0.277	0.303	0.196	0.313	0.574	0.395	0.276	0.52	0.297	0.245	0.168	0.174	0.57	0.274	0.139
2	128279191	46959907	46978667	0.528	0.585	0.443	0.515	0.505	0.703	0.529	0.33	0.465	0.473	0.705	0.302	0.338	0.499	0.055	0.605	0.282	0.197	0.624	0.268	0.404	0.625	0.305	0.418	0.656	0.666	0.45	0.522	0.5	0.325	0.322	0.332	0.374	0.623	0.43	0.439	0.562	0.318	0.243	0.321	0.366	0.664	0.411	0.251
2	128279192	47004698	47006764	0.57	0.591	0.508	0.672	0.529	0.8	0.692	0.25	0.51	0.372	0.736	0.365	0.311	0.567	0	0.644	0.204	0.286	0.736	0.462	0.491	0.686	0.41	0.37	0.762	0.712	0.554	0.67	0.559	0.463	0.545	0.556	0.441	0.705	0.628	0.539	0.734	0.427	0.082	0.565	0.445	0.744	0.623	0.305
2	128279193	47007459	47009580	0.641	0.626	0.59	0.662	0.473	0.775	0.731	0.345	0.594	0.491	0.756	0.56	0.438	0.705	0	0.747	0.331	0.157	0.772	0.533	0.62	0.687	0.361	0.506	0.84	0.773	0.713	0.627	0.591	0.558	0.589	0.66	0.408	0.736	0.754	0.629	0.688	0.421	0.052	0.615	0.406	0.766	0.768	0.425
2	128279194	47017476	47019399	0.468	0.466	0.461	0.463	0.468	0.738	0.608	0.278	0.344	0.364	0.719	0.27	0.305	0.489	0	0.691	0.293	0.055	0.724	0.213	0.361	0.726	0.194	0.372	0.823	0.711	0.488	0.426	0.369	0.351	0.342	0.353	0.359	0.715	0.604	0.364	0.49	0.052	0.295	0.388	0.41	0.759	0.652	0.054
2	128279195	47038014	47046198	0.445	0.457	0.416	0.503	0.427	0.632	0.466	0.217	0.369	0.351	0.625	0.345	0.329	0.382	0.068	0.604	0.181	0.199	0.639	0.218	0.375	0.598	0.179	0.349	0.609	0.6	0.36	0.576	0.489	0.412	0.521	0.532	0.459	0.694	0.441	0.446	0.591	0.306	0.268	0.413	0.347	0.683	0.385	0.26
2	128279197	47107948	47109695	0.519	0.537	0.55	0.534	0.607	0.746	0.536	0.148	0.24	0.32	0.687	0.272	0.362	0.239	0.071	0.677	0.101	0.212	0.7	0.041	0.233	0.734	0.224	0.337	0.669	0.64	0.264	0.489	0.38	0.343	0.347	0.35	0.514	0.735	0.374	0.304	0.608	0.119	0.188	0.279	0.479	0.79	0.31	0.072
2	128279198	47118170	47135812	0.44	0.49	0.439	0.414	0.375	0.62	0.406	0.318	0.363	0.332	0.638	0.303	0.289	0.347	0.053	0.593	0.267	0.076	0.552	0.111	0.308	0.519	0.129	0.295	0.529	0.595	0.319	0.434	0.428	0.349	0.247	0.356	0.222	0.589	0.259	0.357	0.475	0.275	0.278	0.279	0.247	0.645	0.274	0.186
2	128279199	47145247	47161206	0.537	0.55	0.482	0.491	0.524	0.7	0.52	0.258	0.357	0.409	0.712	0.3	0.353	0.415	0.052	0.686	0.228	0.118	0.662	0.21	0.34	0.684	0.217	0.374	0.682	0.702	0.388	0.489	0.435	0.35	0.314	0.421	0.416	0.667	0.422	0.421	0.573	0.307	0.278	0.355	0.426	0.721	0.422	0.262
2	128279201	47218551	47269473	0.507	0.543	0.464	0.489	0.495	0.639	0.47	0.294	0.481	0.474	0.659	0.378	0.386	0.46	0.07	0.58	0.256	0.181	0.593	0.168	0.439	0.608	0.243	0.438	0.586	0.63	0.423	0.471	0.48	0.348	0.346	0.408	0.393	0.58	0.35	0.427	0.565	0.408	0.31	0.438	0.459	0.656	0.43	0.343
2	128279202	47281257	47365399	0.538	0.578	0.512	0.498	0.472	0.665	0.534	0.272	0.483	0.466	0.69	0.416	0.41	0.521	0.037	0.635	0.23	0.147	0.591	0.219	0.444	0.587	0.268	0.433	0.636	0.66	0.488	0.527	0.526	0.438	0.344	0.383	0.377	0.612	0.454	0.478	0.563	0.342	0.281	0.373	0.384	0.64	0.468	0.268
2	128279203	47409699	47421148	0.459	0.504	0.428	0.524	0.529	0.723	0.497	0.178	0.347	0.366	0.643	0.269	0.305	0.338	0.06	0.585	0.139	0.222	0.643	0.188	0.301	0.636	0.252	0.329	0.608	0.608	0.296	0.519	0.351	0.276	0.315	0.245	0.369	0.649	0.327	0.309	0.562	0.216	0.139	0.295	0.335	0.697	0.277	0.148
3	128269645	47668744	47670075	0.718	0.714	0.695	0.741	0.649	0.916	0.714	0.087	0.518	0.454	0.862	0.517	0.456	0.513	0.045	0.851	0.135	0	0.866	0.099	0.524	0.806	0	0.466	0.852	0.875	0.519	0.758	0.449	0.401	0.59	0.632	0.452	0.942	0.565	0.447	0.778	0.023	0.072	0.527	0.399	0.923	0.51	0.156
3	128269646	5736816	5741287	0.4	0.461	0.409	0.47	0.478	0.624	0.464	0.228	0.398	0.387	0.624	0.343	0.336	0.406	0.11	0.59	0.166	0.064	0.595	0.087	0.405	0.604	0.15	0.392	0.592	0.599	0.4	0.404	0.435	0.351	0.344	0.395	0.378	0.577	0.377	0.388	0.475	0.334	0.281	0.416	0.446	0.652	0.433	0.279
3	128269647	5741289	5741992	0.427	0.461	0.383	0.308	0.237	0.772	0.413	0.199	0.443	0.48	0.691	0.389	0.412	0.51	0.015	0.694	0.148	0.07	0.734	0.174	0.437	0.752	0.15	0.463	0.779	0.692	0.497	0.63	0.433	0.407	0.587	0.667	0.637	0.698	0.652	0.428	0.521	0.104	0.139	0.501	0.525	0.743	0.562	0
3	128269651	64996312	64998893	0.574	0.607	0.467	0.615	0.478	0.823	0.477	0.217	0.391	0.275	0.757	0.299	0.272	0.31	0	0.619	0.225	0.025	0.725	0.012	0.369	0.619	0.019	0.274	0.627	0.732	0.302	0.76	0.548	0.257	0.515	0.732	0.408	0.873	0.391	0.521	0.728	0.41	0.231	0.377	0.269	0.847	0.281	0.358
3	128269653	64998841	65006560	0.475	0.534	0.493	0.64	0.638	0.766	0.645	0.218	0.47	0.507	0.706	0.421	0.455	0.504	0.03	0.67	0.119	0.019	0.768	0.067	0.401	0.761	0.064	0.442	0.765	0.665	0.444	0.653	0.404	0.384	0.6	0.665	0.611	0.777	0.614	0.363	0.687	0.368	0.367	0.583	0.59	0.811	0.595	0.251
3	128269658	86814391	86822020	0.625	0.616	0.618	0.565	0.507	0.787	0.603	0.311	0.339	0.315	0.689	0.325	0.277	0.4	0	0.7	0.339	0.063	0.629	0.176	0.362	0.593	0.075	0.331	0.683	0.705	0.415	0.737	0.543	0.562	0.386	0.651	0.382	0.733	0.524	0.571	0.748	0.348	0.438	0.372	0.333	0.742	0.503	0.379
3	128269664	78264546	78268334	0.639	0.654	0.609	0.721	0.584	0.795	0.566	0.294	0.491	0.424	0.677	0.432	0.377	0.423	0.037	0.637	0.252	0.088	0.7	0.059	0.472	0.614	0.001	0.407	0.601	0.669	0.416	0.748	0.451	0.413	0.525	0.257	0.39	0.682	0.37	0.445	0.679	0.367	0.286	0.356	0.253	0.624	0.236	0.339
3	128269666	20844590	20849713	0.518	0.543	0.419	0.622	0.52	0.692	0.616	0.188	0.58	0.443	0.726	0.385	0.32	0.564	0.028	0.638	0.141	0.151	0.757	0.501	0.509	0.673	0.28	0.403	0.75	0.703	0.509	0.603	0.603	0.397	0.711	0.576	0.499	0.715	0.672	0.554	0.543	0.398	0.2	0.6	0.39	0.686	0.564	0.336
3	128269667	73426253	73429415	0.555	0.544	0.472	0.451	0.453	0.655	0.5	0.202	0.49	0.444	0.674	0.399	0.359	0.503	0.037	0.62	0.217	0	0.648	0.048	0.501	0.623	0.052	0.448	0.675	0.671	0.518	0.517	0.482	0.41	0.394	0.506	0.391	0.719	0.482	0.486	0.565	0.279	0.185	0.511	0.473	0.758	0.552	0.273
3	128269668	73429425	73430605	0.618	0.648	0.581	0.702	0.614	0.755	0.68	0.245	0.5	0.441	0.635	0.432	0.408	0.51	0	0.578	0.226	0.055	0.681	0.117	0.491	0.611	0.121	0.445	0.687	0.615	0.503	0.723	0.491	0.337	0.663	0.526	0.553	0.699	0.633	0.421	0.771	0.394	0.215	0.71	0.583	0.743	0.668	0.295
3	128269669	75436780	75453387	0.366	0.397	0.355	0.366	0.381	0.614	0.399	0.206	0.293	0.307	0.588	0.192	0.23	0.345	0.022	0.543	0.179	0.067	0.559	0.105	0.253	0.568	0.123	0.275	0.574	0.566	0.314	0.47	0.384	0.297	0.318	0.413	0.354	0.651	0.389	0.336	0.426	0.11	0.193	0.274	0.316	0.64	0.35	0.089
3	128269670	17192297	17213736	0.461	0.451	0.389	0.437	0.534	0.61	0.488	0.142	0.334	0.462	0.633	0.247	0.374	0.407	0.076	0.574	0.141	0.29	0.617	0.238	0.335	0.685	0.361	0.45	0.643	0.633	0.405	0.437	0.418	0.305	0.411	0.473	0.553	0.676	0.47	0.425	0.464	0.224	0.154	0.336	0.522	0.682	0.42	0.186
3	128269672	22567461	22593561	0.451	0.498	0.438	0.436	0.387	0.624	0.434	0.293	0.385	0.354	0.646	0.304	0.286	0.381	0.075	0.593	0.233	0.109	0.597	0.187	0.334	0.566	0.176	0.31	0.584	0.606	0.332	0.505	0.455	0.394	0.399	0.418	0.358	0.653	0.386	0.394	0.498	0.34	0.254	0.333	0.308	0.633	0.341	0.242
3	128269673	75031700	75033299	0.483	0.551	0.469	0.53	0.561	0.72	0.696	0.4	0.428	0.44	0.717	0.326	0.362	0.587	0.031	0.684	0.347	0.08	0.691	0.244	0.386	0.708	0.222	0.412	0.796	0.682	0.537	0.659	0.568	0.398	0.569	0.422	0.605	0.739	0.75	0.47	0.492	0.29	0.256	0.276	0.322	0.653	0.557	0.228
3	128269674	76395126	76401519	0.674	0.659	0.612	0.553	0.492	0.729	0.518	0.222	0.538	0.476	0.752	0.485	0.43	0.494	0.054	0.722	0.284	0.064	0.66	0.172	0.571	0.66	0.101	0.509	0.675	0.771	0.527	0.733	0.735	0.659	0.625	0.74	0.545	0.782	0.572	0.743	0.647	0.358	0.231	0.479	0.438	0.699	0.454	0.405
3	128269678	61062994	61069238	0.518	0.556	0.45	0.502	0.465	0.773	0.53	0.252	0.361	0.344	0.758	0.235	0.222	0.401	0.095	0.679	0.207	0.018	0.721	0.076	0.299	0.693	0.052	0.29	0.747	0.733	0.34	0.63	0.544	0.377	0.474	0.504	0.442	0.794	0.543	0.489	0.561	0.299	0.158	0.188	0.161	0.765	0.275	0.194
3	128269679	23555491	23569074	0.638	0.68	0.631	0.685	0.643	0.753	0.615	0.368	0.564	0.541	0.738	0.502	0.487	0.508	0.004	0.702	0.33	0.287	0.736	0.208	0.509	0.709	0.253	0.501	0.695	0.711	0.47	0.697	0.576	0.493	0.576	0.543	0.526	0.705	0.493	0.52	0.704	0.333	0.352	0.556	0.51	0.728	0.443	0.268
3	128269680	9885423	9904196	0.543	0.535	0.407	0.432	0.502	0.633	0.478	0.234	0.47	0.528	0.731	0.317	0.4	0.491	0.044	0.625	0.244	0.224	0.657	0.191	0.473	0.711	0.279	0.525	0.681	0.725	0.492	0.422	0.552	0.355	0.441	0.573	0.546	0.707	0.48	0.545	0.473	0.342	0.168	0.426	0.541	0.729	0.46	0.323
3	128269682	81497815	81515324	0.52	0.574	0.48	0.482	0.462	0.672	0.452	0.29	0.462	0.442	0.656	0.375	0.362	0.447	0.026	0.588	0.225	0.097	0.553	0.115	0.404	0.559	0.078	0.391	0.564	0.61	0.397	0.564	0.52	0.408	0.363	0.396	0.381	0.598	0.38	0.449	0.558	0.347	0.218	0.333	0.341	0.623	0.359	0.219
3	128269685	70480721	70486101	0.448	0.503	0.472	0.543	0.473	0.64	0.514	0.25	0.402	0.308	0.659	0.378	0.289	0.361	0.049	0.608	0.176	0.092	0.653	0.305	0.339	0.584	0.206	0.26	0.643	0.593	0.312	0.513	0.326	0.325	0.415	0.454	0.342	0.676	0.427	0.264	0.539	0.286	0.249	0.462	0.316	0.766	0.358	0.191
3	128269686	58965000	58966502	0.646	0.615	0.591	0.6	0.606	0.835	0.579	0.155	0.231	0.239	0.731	0.119	0.099	0.222	0.01	0.719	0.167	0	0.751	0.011	0.251	0.737	0.005	0.247	0.711	0.766	0.237	0.688	0.462	0.412	0.436	0.589	0.434	0.875	0.392	0.515	0.656	0.153	0.146	0.228	0.274	0.821	0.209	0.171
3	128269687	58962967	58964856	0.504	0.546	0.416	0.481	0.401	0.851	0.46	0.083	0.173	0.169	0.757	0.088	0.101	0.24	0.013	0.693	0.063	0	0.719	0	0.17	0.694	0	0.193	0.743	0.743	0.224	0.759	0.614	0.481	0.518	0.6	0.465	0.861	0.554	0.589	0.577	0.127	0.021	0.082	0.114	0.763	0.199	0.039
3	128269688	77691083	77699596	0.473	0.501	0.569	0.566	0.475	0.684	0.51	0.252	0.398	0.334	0.594	0.484	0.413	0.373	0.014	0.658	0.217	0.128	0.633	0.181	0.355	0.58	0.067	0.308	0.594	0.573	0.34	0.562	0.356	0.476	0.426	0.305	0.356	0.592	0.392	0.323	0.58	0.142	0.289	0.41	0.31	0.599	0.345	0.105
3	128269689	20394781	20397938	0.549	0.598	0.46	0.59	0.564	0.686	0.639	0.147	0.441	0.456	0.594	0.279	0.316	0.535	0.008	0.459	0.116	0.057	0.539	0.331	0.393	0.546	0.291	0.416	0.603	0.546	0.488	0.643	0.44	0.228	0.38	0.344	0.428	0.565	0.543	0.359	0.63	0.223	0.082	0.273	0.311	0.527	0.444	0.179
3	128269690	61294175	61354274	0.411	0.43	0.411	0.401	0.375	0.661	0.403	0.18	0.283	0.266	0.643	0.278	0.261	0.295	0.054	0.628	0.17	0.03	0.616	0.082	0.269	0.594	0.061	0.256	0.612	0.628	0.287	0.424	0.377	0.352	0.304	0.328	0.301	0.668	0.335	0.351	0.439	0.196	0.216	0.228	0.229	0.669	0.26	0.158
3	128269692	61321926	61323335	0.615	0.629	0.723	0.673	0.639	0.83	0.66	0.231	0.414	0.366	0.723	0.506	0.433	0.405	0.01	0.787	0.208	0.062	0.743	0.032	0.42	0.713	0	0.368	0.747	0.714	0.412	0.643	0.281	0.472	0.414	0.227	0.362	0.766	0.436	0.274	0.654	0	0.247	0.371	0.315	0.746	0.379	0
3	128269695	20391879	20393596	0.654	0.723	0.542	0.725	0.652	0.829	0.652	0.301	0.56	0.519	0.783	0.315	0.314	0.542	0	0.641	0.262	0.322	0.802	0.359	0.459	0.746	0.183	0.45	0.753	0.724	0.479	0.695	0.53	0.275	0.541	0.381	0.398	0.754	0.446	0.437	0.755	0.426	0.158	0.577	0.452	0.811	0.475	0.299
3	128269696	16983508	16984694	0.233	0.243	0.202	0.228	0.295	0.38	0.251	0.048	0.28	0.31	0.411	0.247	0.275	0.289	0	0.332	0.008	0.144	0.474	0.086	0.258	0.508	0.117	0.285	0.451	0.367	0.261	0.253	0.301	0.14	0.344	0.227	0.363	0.534	0.374	0.256	0.205	0.133	0.051	0.335	0.338	0.393	0.349	0.054
3	128269699	28403894	28406515	0.64	0.665	0.654	0.681	0.701	0.788	0.63	0.151	0.516	0.479	0.754	0.466	0.432	0.414	0.022	0.748	0.134	0.487	0.776	0.347	0.473	0.801	0.348	0.422	0.754	0.73	0.37	0.713	0.558	0.503	0.627	0.63	0.627	0.792	0.508	0.51	0.666	0.119	0.22	0.524	0.526	0.766	0.385	0.056
3	128269702	84327330	84328503	0.479	0.513	0.501	0.523	0.5	0.775	0.526	0.121	0.359	0.332	0.731	0.358	0.308	0.375	0.077	0.715	0.161	0.046	0.734	0.166	0.341	0.734	0.182	0.328	0.776	0.718	0.366	0.613	0.439	0.487	0.529	0.684	0.515	0.799	0.58	0.445	0.559	0.362	0.413	0.482	0.48	0.773	0.536	0.308
3	128269703	10150254	10154186	0.485	0.477	0.451	0.384	0.407	0.531	0.318	0.248	0.368	0.373	0.599	0.319	0.368	0.296	0.047	0.578	0.223	0.245	0.491	0.103	0.371	0.554	0.101	0.384	0.448	0.605	0.301	0.323	0.43	0.416	0.272	0.366	0.371	0.544	0.207	0.432	0.405	0.263	0.305	0.257	0.304	0.566	0.179	0.268
3	128269705	78460483	78464288	0.404	0.484	0.451	0.425	0.366	0.739	0.388	0.242	0.343	0.286	0.728	0.334	0.299	0.331	0.076	0.708	0.202	0.034	0.704	0.085	0.271	0.657	0.069	0.242	0.684	0.675	0.27	0.469	0.455	0.397	0.366	0.331	0.317	0.731	0.361	0.359	0.445	0.174	0.164	0.246	0.187	0.72	0.221	0.068
3	128269708	71632691	71643101	0.45	0.468	0.48	0.414	0.385	0.656	0.417	0.196	0.273	0.245	0.598	0.294	0.265	0.29	0.097	0.639	0.175	0.03	0.579	0.096	0.259	0.542	0.065	0.238	0.575	0.587	0.292	0.468	0.368	0.39	0.289	0.355	0.255	0.675	0.325	0.34	0.458	0.162	0.238	0.207	0.168	0.646	0.235	0.088
3	128269709	71645745	71647536	0.477	0.477	0.492	0.448	0.493	0.789	0.494	0.251	0.269	0.296	0.743	0.224	0.272	0.333	0.121	0.714	0.218	0.031	0.715	0.113	0.23	0.746	0.132	0.254	0.733	0.744	0.298	0.508	0.294	0.286	0.246	0.243	0.349	0.811	0.331	0.299	0.423	0.196	0.119	0.111	0.2	0.757	0.203	0.097
3	128269711	18867715	18873312	0.535	0.55	0.489	0.569	0.645	0.685	0.581	0.37	0.531	0.586	0.705	0.433	0.494	0.551	0.049	0.654	0.355	0.348	0.663	0.399	0.514	0.732	0.446	0.566	0.697	0.704	0.536	0.64	0.602	0.506	0.633	0.637	0.714	0.686	0.619	0.585	0.566	0.321	0.307	0.459	0.605	0.633	0.533	0.275
3	128269712	18874109	18875277	0.706	0.684	0.597	0.637	0.649	0.787	0.642	0.216	0.477	0.478	0.771	0.339	0.339	0.458	0.18	0.748	0.191	0.128	0.747	0.325	0.515	0.763	0.288	0.496	0.754	0.805	0.457	0.718	0.619	0.482	0.581	0.486	0.616	0.782	0.571	0.632	0.614	0.274	0.06	0.387	0.424	0.726	0.358	0.201
3	128269714	20269942	20271321	0.63	0.643	0.469	0.468	0.55	0.746	0.344	0.353	0.59	0.678	0.836	0.434	0.553	0.608	0	0.729	0.355	0.104	0.74	0.38	0.58	0.795	0.529	0.668	0.75	0.823	0.602	0.592	0.747	0.536	0.526	0.65	0.683	0.769	0.581	0.719	0.622	0.297	0.318	0.511	0.669	0.783	0.594	0.257
3	128269715	20271324	20272667	0.609	0.633	0.547	0.694	0.755	0.797	0.695	0.327	0.434	0.551	0.708	0.366	0.485	0.498	0	0.649	0.295	0.35	0.755	0.372	0.401	0.812	0.432	0.515	0.774	0.698	0.486	0.75	0.425	0.383	0.587	0.738	0.709	0.751	0.591	0.369	0.808	0.349	0.441	0.704	0.79	0.795	0.675	0.386
3	128269717	43358753	43361758	0.704	0.858	0.778	0.735	0.694	0.955	0.625	0.629	0.723	0.681	0.952	0.654	0.647	0.649	0.148	0.925	0.375	0.102	0.913	0.152	0.552	0.904	0.251	0.563	0.883	0.903	0.541	0.895	0.841	0.709	0.619	0.769	0.604	0.952	0.553	0.609	0.831	0.677	0.572	0.554	0.578	0.927	0.512	0.423
3	128269720	9845733	9866860	0.47	0.477	0.45	0.424	0.418	0.597	0.405	0.13	0.383	0.343	0.618	0.335	0.307	0.339	0.07	0.596	0.109	0.122	0.58	0.102	0.36	0.561	0.095	0.334	0.558	0.616	0.329	0.494	0.473	0.436	0.41	0.491	0.394	0.654	0.367	0.46	0.469	0.113	0.116	0.311	0.291	0.643	0.29	0.073
3	128269722	46750626	46756527	0.533	0.52	0.452	0.481	0.474	0.631	0.483	0.18	0.378	0.369	0.641	0.288	0.308	0.383	0.005	0.594	0.184	0.1	0.6	0.15	0.386	0.594	0.12	0.375	0.618	0.649	0.388	0.506	0.525	0.439	0.45	0.458	0.447	0.618	0.47	0.532	0.475	0.217	0.175	0.289	0.327	0.581	0.345	0.241
3	128269723	19326826	19335574	0.52	0.583	0.424	0.538	0.505	0.7	0.539	0.266	0.496	0.497	0.721	0.338	0.359	0.524	0.02	0.604	0.217	0.145	0.674	0.225	0.426	0.663	0.247	0.445	0.679	0.68	0.476	0.583	0.542	0.31	0.458	0.513	0.422	0.708	0.459	0.447	0.565	0.354	0.151	0.46	0.459	0.683	0.495	0.263
3	128269724	79841095	79843959	0.069	0.094	0.424	0.092	0.103	0.386	0.076	0.258	0.002	0.03	0.26	0.383	0.166	0.022	0	0.788	0.213	0.005	0.301	0	0	0.283	0.025	0.018	0.211	0.226	0.01	0.131	0.014	0.543	0	0.732	0	0.829	0	0	0.177	0	0.396	0	0	0.833	0	0
3	128269730	48559516	48574579	0.789	0.805	0.688	0.75	0.69	0.882	0.736	0.342	0.592	0.525	0.854	0.43	0.4	0.595	0.058	0.783	0.334	0.037	0.794	0.158	0.587	0.776	0.141	0.523	0.799	0.847	0.593	0.872	0.766	0.602	0.649	0.811	0.597	0.864	0.664	0.749	0.835	0.549	0.332	0.529	0.476	0.838	0.565	0.528
3	128269732	17238795	17254603	0.469	0.489	0.409	0.421	0.507	0.573	0.511	0.185	0.368	0.425	0.618	0.27	0.33	0.43	0.052	0.553	0.162	0.186	0.58	0.235	0.336	0.645	0.295	0.384	0.644	0.6	0.403	0.445	0.488	0.359	0.411	0.547	0.496	0.61	0.511	0.452	0.491	0.296	0.205	0.403	0.499	0.639	0.499	0.233
3	128269736	5160578	5163746	0.352	0.352	0.524	0.45	0.379	0.689	0.387	0.21	0.008	0	0.488	0.276	0.233	0.06	0.005	0.651	0.191	0.006	0.583	0.059	0.051	0.545	0.062	0.037	0.537	0.483	0.06	0.602	0.228	0.486	0.362	0.697	0.307	0.7	0.294	0.244	0.636	0.138	0.37	0.25	0.19	0.762	0.177	0.127
3	128269738	83588900	83590116	0.34	0.504	0.511	0.602	0.576	0.799	0.594	0.162	0.317	0.336	0.696	0.293	0.348	0.335	0.05	0.676	0.117	0	0.767	0.039	0.173	0.739	0.005	0.242	0.762	0.529	0.224	0.677	0.366	0.287	0.366	0.462	0.377	0.772	0.442	0.17	0.705	0.026	0.184	0.412	0.455	0.785	0.479	0
3	128269739	6871111	6873092	0.479	0.569	0.415	0.444	0.308	0.595	0.397	0.253	0.471	0.425	0.65	0.327	0.304	0.46	0.008	0.504	0.2	0.132	0.497	0.168	0.384	0.42	0.145	0.365	0.485	0.567	0.392	0.489	0.563	0.357	0.311	0.494	0.222	0.568	0.29	0.438	0.535	0.294	0.172	0.394	0.347	0.605	0.4	0.2
3	128269740	6887515	6888513	0.405	0.448	0.309	0.331	0.269	0.523	0.364	0.146	0.313	0.218	0.625	0.254	0.172	0.221	0.001	0.555	0.07	0.042	0.463	0.17	0.312	0.421	0.107	0.203	0.498	0.603	0.241	0.37	0.528	0.396	0.346	0.653	0.269	0.539	0.392	0.501	0.499	0.188	0.322	0.355	0.266	0.649	0.322	0.258
3	128269741	6923308	6923816	0.31	0.338	0.39	0.356	0.31	0.668	0.385	0.21	0.26	0.141	0.621	0.333	0.259	0.272	0.08	0.67	0.147	0.054	0.596	0.169	0.31	0.561	0.012	0.217	0.595	0.638	0.321	0.373	0.383	0.427	0.268	0.618	0.234	0.665	0.296	0.371	0.532	0.28	0.5	0.486	0.364	0.764	0.416	0.374
3	128269742	6930225	6932906	0.576	0.579	0.497	0.695	0.621	0.825	0.604	0.199	0.527	0.49	0.721	0.459	0.455	0.473	0	0.693	0.255	0.085	0.8	0.125	0.541	0.752	0.069	0.503	0.75	0.727	0.488	0.74	0.507	0.512	0.712	0.74	0.631	0.838	0.622	0.544	0.711	0.235	0.296	0.648	0.552	0.839	0.544	0.178
3	128269743	7148601	7149724	0.53	0.467	0.481	0.525	0.46	0.577	0.411	0.138	0.404	0.362	0.622	0.377	0.407	0.302	0.011	0.613	0.154	0.252	0.653	0.094	0.452	0.578	0.036	0.43	0.531	0.658	0.356	0.539	0.569	0.533	0.607	0.791	0.486	0.768	0.381	0.59	0.379	0.227	0.178	0.519	0.413	0.681	0.324	0.28
3	128269744	7155931	7162523	0.553	0.59	0.452	0.548	0.539	0.683	0.542	0.19	0.682	0.618	0.807	0.558	0.523	0.626	0.018	0.701	0.167	0.204	0.77	0.208	0.626	0.739	0.036	0.582	0.746	0.763	0.586	0.549	0.698	0.492	0.742	0.765	0.629	0.823	0.647	0.61	0.505	0.43	0.199	0.669	0.594	0.772	0.6	0.342
3	128269745	7168452	7170350	0.45	0.498	0.456	0.541	0.511	0.718	0.495	0.094	0.281	0.232	0.628	0.231	0.192	0.28	0	0.575	0.073	0.133	0.602	0.089	0.265	0.604	0.069	0.228	0.578	0.582	0.269	0.703	0.481	0.44	0.528	0.785	0.504	0.752	0.477	0.409	0.617	0.107	0.042	0.245	0.224	0.683	0.245	0.059
3	128269746	7214816	7292392	0.408	0.415	0.348	0.431	0.372	0.535	0.393	0.156	0.405	0.327	0.568	0.326	0.277	0.342	0.06	0.518	0.16	0.184	0.561	0.209	0.384	0.517	0.063	0.314	0.537	0.56	0.325	0.465	0.437	0.358	0.481	0.491	0.401	0.597	0.423	0.422	0.412	0.213	0.176	0.398	0.294	0.56	0.333	0.192
3	128269747	7432458	7439900	0.32	0.346	0.269	0.379	0.366	0.574	0.355	0.14	0.259	0.223	0.546	0.216	0.217	0.233	0.07	0.485	0.146	0.121	0.603	0.152	0.243	0.525	0.058	0.217	0.536	0.521	0.217	0.373	0.278	0.241	0.287	0.311	0.259	0.657	0.28	0.259	0.395	0.198	0.216	0.284	0.244	0.663	0.282	0.104
3	128269749	59847462	59848810	0.57	0.603	0.56	0.602	0.531	0.794	0.548	0.043	0.158	0.178	0.69	0.182	0.225	0.161	0.012	0.675	0.074	0.056	0.682	0.057	0.146	0.666	0.062	0.179	0.619	0.685	0.152	0.665	0.548	0.513	0.504	0.559	0.501	0.742	0.49	0.524	0.655	0.229	0.193	0.353	0.343	0.718	0.289	0.235
3	128269750	7620311	7628897	0.437	0.414	0.392	0.464	0.414	0.626	0.418	0.171	0.253	0.234	0.488	0.269	0.259	0.245	0.049	0.52	0.196	0.064	0.5	0.083	0.295	0.461	0.01	0.27	0.471	0.522	0.284	0.53	0.294	0.329	0.334	0.328	0.299	0.605	0.316	0.345	0.468	0.074	0.155	0.209	0.187	0.526	0.209	0.141
3	128269751	7658378	7681106	0.376	0.377	0.315	0.378	0.331	0.564	0.342	0.147	0.292	0.247	0.562	0.239	0.203	0.256	0.078	0.514	0.157	0.103	0.58	0.116	0.313	0.534	0.034	0.263	0.538	0.57	0.273	0.419	0.336	0.264	0.339	0.383	0.288	0.618	0.294	0.344	0.396	0.17	0.166	0.324	0.255	0.615	0.26	0.179
3	128269752	7690042	7697800	0.359	0.344	0.349	0.351	0.321	0.545	0.324	0.138	0.286	0.248	0.54	0.306	0.259	0.253	0.098	0.521	0.175	0.084	0.55	0.08	0.287	0.495	0.036	0.245	0.488	0.538	0.248	0.42	0.321	0.322	0.353	0.385	0.3	0.589	0.307	0.31	0.388	0.115	0.16	0.36	0.255	0.597	0.273	0.159
3	128269753	7846862	7848196	0.529	0.512	0.523	0.528	0.453	0.734	0.506	0.121	0.16	0.126	0.67	0.182	0.13	0.179	0.041	0.668	0.106	0	0.714	0	0.152	0.628	0	0.129	0.691	0.669	0.166	0.609	0.359	0.226	0.398	0.298	0.279	0.755	0.357	0.36	0.525	0.016	0.031	0.124	0.017	0.727	0.103	0.029
3	128269754	7913422	7915331	0.436	0.414	0.286	0.392	0.405	0.548	0.418	0.145	0.314	0.301	0.557	0.235	0.246	0.317	0.057	0.445	0.158	0.113	0.515	0.108	0.319	0.516	0.008	0.276	0.533	0.566	0.307	0.412	0.373	0.23	0.327	0.286	0.343	0.668	0.373	0.384	0.332	0.108	0.027	0.156	0.165	0.559	0.19	0.105
3	128269755	8003204	8004698	0.615	0.587	0.436	0.546	0.473	0.801	0.493	0.179	0.568	0.495	0.784	0.457	0.395	0.547	0.077	0.674	0.268	0.156	0.73	0.217	0.592	0.695	0.135	0.51	0.707	0.788	0.563	0.63	0.549	0.43	0.471	0.458	0.494	0.786	0.507	0.583	0.651	0.27	0.154	0.528	0.507	0.861	0.558	0.362
3	128269756	8009954	8012802	0.472	0.486	0.453	0.519	0.476	0.599	0.503	0.177	0.405	0.343	0.577	0.407	0.344	0.361	0.033	0.539	0.217	0.218	0.615	0.234	0.39	0.535	0.057	0.335	0.586	0.561	0.357	0.458	0.379	0.34	0.332	0.33	0.263	0.615	0.365	0.315	0.585	0.271	0.325	0.443	0.344	0.716	0.42	0.191
3	128269768	8879261	8886531	0.701	0.736	0.7	0.69	0.632	0.857	0.638	0.198	0.505	0.49	0.831	0.471	0.471	0.498	0.045	0.807	0.152	0.07	0.777	0.127	0.48	0.759	0.075	0.472	0.764	0.817	0.478	0.776	0.616	0.559	0.487	0.651	0.454	0.817	0.468	0.563	0.811	0.268	0.23	0.47	0.452	0.831	0.471	0.158
3	128269770	8904051	8906266	0.688	0.692	0.673	0.746	0.688	0.82	0.702	0.176	0.378	0.266	0.747	0.42	0.354	0.275	0.045	0.726	0.165	0.088	0.765	0.111	0.359	0.733	0.042	0.271	0.744	0.75	0.275	0.74	0.436	0.449	0.432	0.373	0.379	0.726	0.393	0.444	0.724	0.249	0.232	0.382	0.285	0.737	0.309	0.26
3	128269771	8908272	8910127	0.834	0.811	0.795	0.835	0.821	0.862	0.861	0.14	0.663	0.683	0.828	0.66	0.678	0.726	0	0.822	0.181	0.19	0.834	0.259	0.714	0.846	0	0.721	0.879	0.855	0.759	0.837	0.739	0.724	0.76	0.841	0.77	0.841	0.834	0.783	0.865	0.151	0.163	0.684	0.694	0.855	0.775	0.271
3	128269772	8914150	8916050	0.586	0.55	0.534	0.603	0.561	0.71	0.516	0.149	0.481	0.432	0.719	0.434	0.405	0.403	0.03	0.688	0.204	0.13	0.729	0.094	0.519	0.67	0.075	0.455	0.629	0.744	0.429	0.587	0.553	0.492	0.6	0.576	0.499	0.758	0.448	0.606	0.587	0.206	0.231	0.507	0.422	0.731	0.372	0.259
3	128269773	9024467	9036599	0.458	0.464	0.444	0.476	0.452	0.701	0.452	0.113	0.276	0.28	0.639	0.244	0.263	0.271	0.05	0.619	0.091	0.101	0.649	0.09	0.261	0.631	0.069	0.274	0.626	0.623	0.26	0.53	0.375	0.361	0.391	0.402	0.39	0.715	0.384	0.359	0.541	0.141	0.158	0.311	0.318	0.712	0.302	0.123
3	128269774	9099155	9100727	0.527	0.635	0.431	0.524	0.487	0.696	0.416	0.37	0.595	0.496	0.791	0.243	0.246	0.462	0.013	0.622	0.251	0.198	0.702	0.128	0.436	0.597	0.115	0.382	0.577	0.705	0.35	0.558	0.73	0.454	0.557	0.51	0.46	0.732	0.411	0.589	0.49	0.36	0.066	0.355	0.253	0.7	0.185	0.142
3	128269775	9102262	9103845	0.459	0.353	0.448	0.372	0.269	0.654	0.302	0.185	0.297	0.269	0.576	0.353	0.326	0.256	0.158	0.647	0.196	0.093	0.609	0.183	0.415	0.551	0.091	0.356	0.577	0.67	0.359	0.411	0.385	0.484	0.406	0.574	0.333	0.684	0.358	0.506	0.396	0.045	0.3	0.332	0.221	0.677	0.222	0.412
3	128269776	9107946	9109193	0.486	0.498	0.392	0.533	0.54	0.627	0.509	0.125	0.384	0.438	0.646	0.298	0.314	0.42	0	0.541	0.086	0.188	0.679	0.132	0.354	0.659	0.062	0.396	0.638	0.618	0.394	0.493	0.488	0.38	0.482	0.218	0.501	0.66	0.467	0.464	0.427	0.013	0	0.322	0.376	0.608	0.349	0
3	128269777	9183477	9184386	0.503	0.591	0.583	0.423	0.493	0.842	0.439	0.258	0.327	0.334	0.816	0.406	0.39	0.279	0.012	0.794	0.171	0.093	0.769	0.027	0.231	0.789	0.017	0.263	0.729	0.765	0.215	0.583	0.481	0.481	0.378	0.184	0.463	0.821	0.333	0.337	0.491	0.191	0.148	0.165	0.232	0.785	0.165	0.047
3	128269778	9188924	9199434	0.534	0.528	0.465	0.595	0.555	0.755	0.513	0.148	0.429	0.423	0.729	0.391	0.376	0.382	0.031	0.705	0.149	0.232	0.771	0.216	0.432	0.746	0.141	0.419	0.713	0.731	0.383	0.61	0.496	0.428	0.646	0.581	0.578	0.79	0.51	0.509	0.564	0.095	0.155	0.457	0.418	0.751	0.352	0.061
3	128269779	9208679	9220405	0.65	0.669	0.558	0.631	0.58	0.728	0.623	0.227	0.582	0.538	0.74	0.461	0.452	0.576	0.003	0.646	0.21	0.177	0.722	0.21	0.562	0.682	0.193	0.527	0.717	0.728	0.562	0.638	0.605	0.448	0.612	0.56	0.525	0.723	0.594	0.58	0.628	0.248	0.187	0.531	0.47	0.709	0.532	0.203
3	128269781	9254312	9267024	0.413	0.426	0.42	0.424	0.372	0.598	0.396	0.227	0.39	0.365	0.592	0.386	0.369	0.386	0.033	0.578	0.218	0.125	0.601	0.181	0.383	0.551	0.117	0.36	0.56	0.576	0.383	0.481	0.441	0.444	0.446	0.486	0.386	0.687	0.421	0.435	0.456	0.211	0.281	0.379	0.349	0.653	0.381	0.181
3	128269782	9285728	9291474	0.773	0.762	0.749	0.783	0.737	0.905	0.696	0.172	0.666	0.624	0.872	0.642	0.609	0.575	0.051	0.854	0.25	0.099	0.873	0.152	0.689	0.842	0.084	0.65	0.822	0.878	0.606	0.818	0.712	0.692	0.763	0.854	0.691	0.922	0.622	0.735	0.82	0.104	0.23	0.696	0.627	0.906	0.553	0.186
3	128269783	9291583	9292548	0.496	0.44	0.375	0.412	0.377	0.707	0.344	0.287	0.341	0.352	0.669	0.292	0.289	0.325	0	0.681	0.342	0.08	0.743	0.033	0.409	0.704	0.052	0.412	0.719	0.706	0.395	0.571	0.529	0.487	0.713	0.85	0.582	0.772	0.576	0.578	0.48	0.136	0.284	0.486	0.344	0.735	0.344	0.239
3	128269784	9292957	9294203	0.61	0.684	0.669	0.704	0.813	0.758	0.68	0.269	0.621	0.735	0.753	0.583	0.703	0.565	0.063	0.739	0.146	0.64	0.732	0.448	0.549	0.834	0.205	0.659	0.699	0.693	0.519	0.734	0.631	0.582	0.62	0.63	0.814	0.768	0.577	0.504	0.683	0.295	0.211	0.576	0.805	0.744	0.542	0.008
3	128269785	9344462	9352350	0.462	0.445	0.414	0.439	0.439	0.646	0.399	0.199	0.365	0.399	0.613	0.316	0.352	0.352	0	0.597	0.209	0.175	0.618	0.114	0.379	0.616	0.084	0.409	0.575	0.624	0.363	0.508	0.429	0.39	0.375	0.548	0.41	0.681	0.341	0.443	0.554	0.336	0.303	0.412	0.447	0.709	0.371	0.346
3	128269786	9360198	9361288	0.597	0.671	0.67	0.697	0.626	0.753	0.567	0.342	0.557	0.523	0.73	0.504	0.474	0.485	0.147	0.728	0.129	0.327	0.728	0.202	0.465	0.69	0.02	0.461	0.649	0.66	0.43	0.703	0.666	0.645	0.652	0.667	0.514	0.755	0.444	0.531	0.697	0.256	0.188	0.552	0.479	0.705	0.396	0
3	128269787	9361901	9363469	0.35	0.419	0.439	0.625	0.665	0.778	0.634	0.225	0.568	0.597	0.716	0.514	0.552	0.576	0	0.701	0.193	0.234	0.705	0.217	0.523	0.757	0.058	0.553	0.724	0.69	0.534	0.617	0.5	0.445	0.508	0.434	0.6	0.685	0.535	0.415	0.516	0.186	0.105	0.502	0.61	0.69	0.553	0.1
3	128269788	9364500	9365492	0.457	0.652	0.395	0.737	0.775	0.876	0.679	0.335	0.711	0.737	0.918	0.435	0.531	0.592	0.04	0.758	0.211	0.17	0.939	0	0.525	0.93	0.194	0.601	0.876	0.805	0.478	0.606	0.628	0.327	0.668	0.471	0.744	0.904	0.588	0.392	0.59	0.469	0.301	0.716	0.767	0.928	0.61	0.209
3	128269789	9366238	9367567	0.494	0.52	0.549	0.515	0.621	0.773	0.544	0.285	0.414	0.576	0.734	0.449	0.591	0.503	0.004	0.752	0.245	0.229	0.697	0.121	0.409	0.785	0.075	0.561	0.708	0.712	0.501	0.505	0.487	0.536	0.387	0.313	0.587	0.745	0.468	0.444	0.525	0.132	0.173	0.338	0.588	0.78	0.455	0.112
3	128269790	9408229	9412728	0.358	0.365	0.364	0.386	0.378	0.588	0.378	0.197	0.321	0.314	0.54	0.299	0.296	0.319	0.081	0.535	0.178	0.075	0.575	0.078	0.329	0.537	0.056	0.321	0.53	0.542	0.325	0.455	0.332	0.323	0.352	0.353	0.353	0.678	0.335	0.323	0.401	0.128	0.177	0.292	0.267	0.663	0.286	0.149
3	128269792	9529744	9533560	0.535	0.497	0.555	0.491	0.517	0.779	0.462	0.248	0.455	0.463	0.824	0.472	0.457	0.404	0.036	0.847	0.258	0.107	0.82	0.121	0.469	0.824	0.161	0.476	0.801	0.836	0.409	0.468	0.56	0.617	0.525	0.625	0.571	0.897	0.463	0.579	0.461	0.164	0.305	0.418	0.446	0.888	0.36	0.204
3	128269793	9547644	9552717	0.746	0.745	0.727	0.718	0.754	0.857	0.73	0.409	0.653	0.692	0.848	0.612	0.66	0.672	0	0.836	0.408	0.242	0.823	0.17	0.661	0.851	0.264	0.695	0.837	0.854	0.679	0.797	0.722	0.694	0.734	0.847	0.779	0.878	0.749	0.725	0.784	0.153	0.388	0.648	0.716	0.864	0.669	0.189
3	128269794	9555721	9564932	0.44	0.46	0.432	0.438	0.451	0.676	0.449	0.145	0.282	0.31	0.687	0.217	0.253	0.287	0.01	0.664	0.123	0.092	0.651	0.094	0.247	0.668	0.092	0.289	0.668	0.665	0.262	0.51	0.451	0.419	0.443	0.548	0.456	0.739	0.448	0.404	0.472	0.12	0.16	0.275	0.336	0.696	0.321	0.055
3	128269795	9571999	9577022	0.606	0.577	0.675	0.582	0.573	0.689	0.529	0.418	0.597	0.56	0.755	0.712	0.634	0.507	0.044	0.824	0.466	0.352	0.762	0.27	0.632	0.755	0.264	0.586	0.704	0.778	0.541	0.565	0.589	0.753	0.668	0.762	0.586	0.767	0.485	0.631	0.539	0.331	0.603	0.63	0.544	0.745	0.43	0.4
3	128269796	9591069	9612457	0.566	0.59	0.52	0.546	0.555	0.676	0.515	0.268	0.512	0.517	0.709	0.428	0.449	0.463	0.02	0.658	0.235	0.156	0.667	0.184	0.481	0.68	0.2	0.494	0.644	0.694	0.442	0.558	0.523	0.4	0.499	0.571	0.506	0.692	0.437	0.477	0.582	0.283	0.258	0.492	0.506	0.692	0.429	0.219
3	128269797	9626244	9629599	0.303	0.348	0.321	0.349	0.327	0.676	0.316	0.226	0.337	0.348	0.673	0.331	0.32	0.293	0.005	0.671	0.201	0.184	0.632	0.149	0.303	0.585	0.139	0.334	0.597	0.617	0.267	0.388	0.355	0.328	0.335	0.4	0.259	0.682	0.26	0.268	0.428	0.206	0.331	0.388	0.384	0.719	0.347	0.13
3	128269798	9639878	9678197	0.437	0.449	0.367	0.412	0.441	0.573	0.419	0.214	0.35	0.368	0.66	0.27	0.301	0.348	0.044	0.558	0.2	0.177	0.64	0.143	0.319	0.652	0.137	0.335	0.616	0.645	0.317	0.422	0.445	0.303	0.368	0.435	0.414	0.677	0.369	0.4	0.422	0.244	0.197	0.314	0.367	0.672	0.327	0.218
3	128269799	9879663	9881884	0.627	0.626	0.604	0.612	0.601	0.738	0.597	0.157	0.376	0.369	0.702	0.32	0.298	0.381	0.02	0.688	0.105	0.158	0.728	0.054	0.361	0.7	0.096	0.349	0.692	0.707	0.361	0.65	0.492	0.427	0.511	0.639	0.448	0.742	0.433	0.482	0.627	0.579	0.537	0.639	0.58	0.761	0.572	0.569
3	128269800	9920505	9921141	0.248	0.267	0.257	0.115	0.205	0.374	0.175	0.13	0.181	0.239	0.425	0.182	0.246	0.187	0	0.388	0.124	0	0.29	0.024	0.159	0.339	0.095	0.21	0.399	0.396	0.189	0.041	0.185	0.223	0	0.333	0.058	0.4	0.086	0.164	0.303	0.105	0.163	0.146	0.302	0.544	0.203	0.09
3	128269801	10009677	10062468	0.407	0.419	0.332	0.358	0.371	0.561	0.396	0.169	0.342	0.323	0.662	0.256	0.26	0.354	0.042	0.568	0.157	0.116	0.624	0.163	0.315	0.612	0.127	0.305	0.633	0.642	0.333	0.374	0.444	0.324	0.361	0.43	0.363	0.656	0.394	0.408	0.367	0.219	0.149	0.312	0.315	0.659	0.351	0.164
3	128269803	10266158	10268172	0.638	0.61	0.576	0.589	0.595	0.736	0.579	0.137	0.351	0.398	0.663	0.297	0.333	0.42	0.052	0.639	0.207	0.118	0.607	0.18	0.414	0.648	0.169	0.45	0.614	0.698	0.459	0.643	0.44	0.38	0.292	0.37	0.39	0.655	0.348	0.505	0.668	0.133	0.176	0.253	0.399	0.654	0.385	0.127
3	128269804	10270476	10271705	0.533	0.553	0.491	0.483	0.463	0.574	0.471	0.232	0.542	0.456	0.604	0.408	0.355	0.454	0.06	0.475	0.222	0.137	0.557	0.213	0.515	0.452	0.174	0.42	0.467	0.558	0.432	0.426	0.605	0.488	0.465	0.618	0.437	0.638	0.361	0.579	0.528	0.239	0.104	0.523	0.388	0.696	0.369	0.114
3	128269805	10351688	10352266	0.718	0.699	0.706	0.697	0.685	0.69	0.654	0.17	0.522	0.463	0.73	0.438	0.417	0.419	0.063	0.709	0.108	0.124	0.633	0.108	0.507	0.616	0.185	0.467	0.633	0.739	0.391	0.744	0.593	0.615	0.597	0.606	0.511	0.704	0.541	0.628	0.72	0.004	0.259	0.495	0.392	0.715	0.363	0.207
3	128269806	10353949	10360200	0.571	0.623	0.517	0.517	0.521	0.656	0.53	0.262	0.613	0.572	0.726	0.474	0.469	0.59	0.096	0.658	0.23	0.211	0.66	0.406	0.551	0.645	0.377	0.528	0.664	0.682	0.543	0.536	0.649	0.476	0.524	0.522	0.52	0.67	0.557	0.565	0.562	0.389	0.287	0.543	0.514	0.696	0.558	0.275
3	128269807	10380482	10382978	0.522	0.511	0.51	0.468	0.572	0.614	0.479	0.163	0.456	0.536	0.637	0.487	0.557	0.466	0.018	0.647	0.123	0.267	0.624	0.11	0.477	0.695	0.22	0.55	0.594	0.646	0.489	0.539	0.533	0.542	0.552	0.739	0.681	0.652	0.547	0.548	0.601	0.232	0.338	0.528	0.624	0.717	0.482	0.303
3	128269808	10467901	10476856	0.315	0.34	0.242	0.479	0.365	0.484	0.43	0.267	0.217	0.158	0.52	0.265	0.269	0.23	0.025	0.482	0.224	0.184	0.57	0.195	0.159	0.585	0.175	0.114	0.616	0.538	0.195	0.418	0.343	0.338	0.584	0.367	0.409	0.41	0.474	0.295	0.41	0.323	0.276	0.535	0.425	0.503	0.452	0.278
3	128269809	10476915	10478481	0.214	0.244	0.257	0.318	0.242	0.561	0.329	0.198	0.143	0.059	0.583	0.151	0.105	0.127	0	0.622	0.156	0	0.639	0.002	0.11	0.562	0.011	0.028	0.597	0.544	0.129	0.502	0.496	0.554	0.572	0.446	0.453	0.712	0.519	0.426	0.21	0.176	0.26	0.275	0.191	0.571	0.314	0.101
3	128269810	10490976	10493333	0.419	0.554	0.461	0.49	0.456	0.539	0.45	0.404	0.451	0.35	0.745	0.432	0.399	0.382	0.114	0.661	0.239	0	0.687	0.019	0.258	0.619	0	0.239	0.606	0.596	0.264	0.41	0.395	0.433	0.449	0.493	0.238	0.675	0.258	0.148	0.402	0.487	0.406	0.503	0.309	0.672	0.334	0.099
3	128269811	10495409	10496955	0.425	0.426	0.394	0.597	0.526	0.862	0.513	0.178	0.524	0.489	0.862	0.473	0.474	0.468	0.127	0.828	0.22	0.071	0.764	0.028	0.458	0.757	0	0.437	0.743	0.821	0.415	0.813	0.783	0.682	0.563	0.784	0.451	0.802	0.439	0.651	0.721	0.634	0.429	0.466	0.467	0.798	0.431	0.409
3	128269812	10501844	10502949	0.276	0.251	0.346	0.298	0.351	0.592	0.318	0.332	0.126	0.193	0.633	0.38	0.447	0.145	0	0.579	0.36	0	0.611	0	0.166	0.657	0	0.223	0.652	0.665	0.173	0.219	0.003	0.339	0.029	0.149	0.082	0.563	0.051	0.069	0.279	0.301	0	0.318	0.437	0.517	0.417	0.36
3	128269814	10505268	10506846	0.635	0.621	0.624	0.591	0.594	0.718	0.654	0.552	0.538	0.524	0.776	0.528	0.493	0.551	0	0.786	0.585	0.024	0.745	0	0.59	0.764	0.089	0.575	0.795	0.789	0.598	0.529	0.362	0.497	0.242	0.477	0.296	0.716	0.314	0.443	0.565	0.373	0.561	0.499	0.504	0.744	0.574	0.33
3	128269815	10508182	10509677	0.724	0.671	0.68	0.622	0.636	0.743	0.527	0.539	0.531	0.598	0.788	0.417	0.477	0.53	0.137	0.804	0.589	0.021	0.732	0.055	0.611	0.76	0.071	0.658	0.687	0.827	0.587	0.629	0.613	0.541	0.141	0.444	0.213	0.721	0.087	0.7	0.631	0.269	0.508	0.386	0.529	0.731	0.416	0.314
3	128269816	10509990	10511945	0.707	0.681	0.521	0.689	0.611	0.76	0.543	0.419	0.55	0.478	0.693	0.313	0.277	0.426	0	0.629	0.474	0.081	0.73	0.043	0.619	0.7	0	0.538	0.639	0.728	0.488	0.744	0.624	0.479	0.746	0.814	0.644	0.664	0.54	0.685	0.695	0.554	0.271	0.368	0.159	0.726	0.062	0.628
3	128269817	10515334	10537110	0.444	0.461	0.447	0.442	0.429	0.572	0.435	0.24	0.395	0.362	0.61	0.363	0.341	0.365	0.072	0.595	0.239	0.063	0.594	0.099	0.372	0.57	0.048	0.348	0.59	0.595	0.346	0.425	0.414	0.385	0.357	0.381	0.35	0.597	0.356	0.395	0.436	0.225	0.258	0.367	0.336	0.615	0.35	0.189
3	128269818	10537964	10538792	0.599	0.61	0.547	0.546	0.579	0.744	0.444	0.425	0.482	0.521	0.735	0.416	0.464	0.368	0.045	0.701	0.427	0.014	0.669	0.123	0.449	0.712	0.209	0.506	0.636	0.708	0.366	0.644	0.6	0.429	0.502	0.568	0.546	0.756	0.37	0.602	0.589	0.147	0.255	0.335	0.431	0.67	0.217	0.099
3	128269819	10539709	10540485	0.437	0.685	0.557	0.442	0.395	0.676	0.466	0.568	0.492	0.401	0.739	0.356	0.332	0.468	0.157	0.666	0.287	0	0.568	0.029	0.171	0.512	0	0.177	0.572	0.52	0.238	0.467	0.699	0.385	0.314	0.318	0.269	0.664	0.36	0.302	0.463	0.541	0.371	0.117	0.086	0.566	0.211	0.105
3	128269820	10540645	10544688	0.566	0.647	0.576	0.578	0.464	0.678	0.49	0.348	0.517	0.405	0.688	0.414	0.329	0.399	0.083	0.593	0.262	0.073	0.645	0.099	0.395	0.514	0.054	0.312	0.53	0.589	0.307	0.648	0.574	0.465	0.526	0.521	0.365	0.728	0.373	0.46	0.619	0.315	0.272	0.463	0.301	0.664	0.319	0.096
3	128269821	10544926	10545619	0.487	0.493	0.516	0.375	0.546	0.648	0.392	0.385	0.453	0.441	0.614	0.428	0.496	0.386	0.177	0.619	0.259	0.345	0.619	0.166	0.424	0.646	0.223	0.443	0.582	0.588	0.384	0.538	0.377	0.501	0.457	0.581	0.511	0.766	0.422	0.391	0.513	0.288	0.427	0.478	0.553	0.759	0.489	0.236
3	128269822	10572007	10602337	0.373	0.377	0.284	0.346	0.37	0.547	0.361	0.15	0.32	0.341	0.606	0.242	0.275	0.326	0.066	0.513	0.138	0.084	0.622	0.075	0.296	0.608	0.076	0.329	0.594	0.596	0.309	0.357	0.382	0.273	0.394	0.413	0.392	0.654	0.379	0.367	0.358	0.174	0.12	0.347	0.358	0.647	0.335	0.138
3	128269823	10679585	10682252	0.365	0.386	0.307	0.336	0.361	0.412	0.458	0.09	0.337	0.377	0.428	0.237	0.306	0.441	0	0.347	0.086	0.112	0.43	0.237	0.318	0.466	0.104	0.361	0.537	0.417	0.414	0.435	0.38	0.284	0.527	0.385	0.542	0.444	0.647	0.353	0.414	0.096	0.078	0.395	0.457	0.346	0.547	0.109
3	128269825	10694275	10695490	0.478	0.611	0.449	0.41	0.574	0.579	0.544	0.159	0.544	0.708	0.779	0.36	0.547	0.641	0	0.619	0.07	0.522	0.629	0.473	0.388	0.776	0.364	0.55	0.74	0.652	0.478	0.448	0.714	0.47	0.529	0.688	0.764	0.72	0.72	0.549	0.486	0.564	0.292	0.382	0.682	0.775	0.638	0.271
3	128269826	10713467	10714879	0.525	0.582	0.522	0.736	0.726	0.809	0.668	0.093	0.515	0.557	0.719	0.494	0.53	0.505	0	0.718	0.111	0.358	0.789	0.241	0.491	0.802	0.23	0.539	0.776	0.689	0.487	0.684	0.428	0.385	0.62	0.377	0.617	0.746	0.562	0.388	0.583	0.167	0.174	0.565	0.612	0.713	0.519	0.122
3	128269827	10718576	10721382	0.487	0.501	0.461	0.543	0.437	0.619	0.53	0.214	0.468	0.375	0.62	0.403	0.336	0.434	0.013	0.585	0.216	0.118	0.658	0.09	0.434	0.574	0.117	0.357	0.625	0.59	0.403	0.479	0.459	0.377	0.624	0.558	0.413	0.626	0.501	0.424	0.51	0.157	0.192	0.553	0.375	0.613	0.439	0.054
3	128269828	73304405	73335569	0.391	0.426	0.388	0.421	0.361	0.636	0.451	0.174	0.267	0.25	0.581	0.238	0.216	0.338	0.01	0.558	0.145	0.079	0.549	0.199	0.227	0.519	0.165	0.219	0.593	0.555	0.304	0.507	0.348	0.303	0.314	0.38	0.286	0.611	0.409	0.307	0.495	0.166	0.215	0.257	0.224	0.603	0.354	0.134
3	128269829	10721787	10723019	0.555	0.612	0.599	0.668	0.56	0.761	0.608	0.219	0.359	0.284	0.633	0.425	0.36	0.32	0.005	0.627	0.161	0.066	0.595	0.08	0.304	0.562	0.102	0.239	0.578	0.597	0.276	0.798	0.54	0.561	0.518	0.667	0.368	0.707	0.459	0.476	0.722	0.111	0.204	0.339	0.215	0.619	0.26	0.113
3	128269830	10787430	10792754	0.63	0.654	0.513	0.623	0.649	0.738	0.609	0.178	0.43	0.429	0.752	0.268	0.303	0.4	0.056	0.647	0.187	0.071	0.724	0.073	0.398	0.751	0.086	0.407	0.728	0.734	0.376	0.676	0.594	0.372	0.601	0.667	0.605	0.752	0.535	0.543	0.627	0.206	0.094	0.389	0.417	0.718	0.351	0.136
3	128269831	10799568	10803776	0.588	0.634	0.505	0.479	0.458	0.793	0.528	0.459	0.421	0.343	0.81	0.278	0.289	0.444	0.062	0.699	0.418	0	0.697	0.026	0.394	0.675	0.104	0.344	0.734	0.787	0.418	0.628	0.599	0.352	0.3	0.547	0.299	0.809	0.418	0.524	0.621	0.252	0.374	0.246	0.24	0.791	0.337	0.234
3	128269832	10839399	10847597	0.371	0.413	0.322	0.351	0.333	0.531	0.325	0.219	0.318	0.294	0.558	0.217	0.19	0.283	0.034	0.456	0.185	0.038	0.437	0.059	0.283	0.45	0.04	0.258	0.447	0.525	0.258	0.385	0.406	0.231	0.225	0.285	0.215	0.477	0.201	0.352	0.39	0.235	0.137	0.209	0.2	0.493	0.191	0.194
3	128269833	10908467	10912312	0.428	0.461	0.293	0.313	0.314	0.555	0.322	0.32	0.516	0.439	0.769	0.243	0.215	0.432	0.021	0.589	0.278	0.024	0.656	0.08	0.436	0.62	0.055	0.388	0.639	0.721	0.378	0.313	0.585	0.264	0.33	0.303	0.306	0.709	0.324	0.471	0.239	0.493	0.19	0.31	0.275	0.644	0.295	0.354
3	128269836	10986825	10989073	0.263	0.287	0.271	0.247	0.298	0.54	0.271	0.057	0.146	0.17	0.628	0.125	0.155	0.145	0	0.619	0.081	0	0.596	0	0.094	0.64	0	0.135	0.642	0.617	0.112	0.235	0.181	0.169	0.049	0.124	0.182	0.481	0.154	0.134	0.284	0	0.051	0.19	0.232	0.551	0.197	0
3	128269837	10998309	11010996	0.381	0.423	0.356	0.393	0.359	0.62	0.353	0.159	0.305	0.279	0.601	0.238	0.225	0.282	0.068	0.533	0.14	0.019	0.552	0.045	0.268	0.522	0.024	0.245	0.524	0.564	0.245	0.473	0.419	0.329	0.311	0.436	0.307	0.641	0.302	0.375	0.495	0.186	0.146	0.281	0.267	0.67	0.268	0.133
3	128269838	11019236	11097824	0.359	0.38	0.301	0.339	0.327	0.523	0.338	0.163	0.298	0.278	0.582	0.217	0.216	0.286	0.047	0.497	0.14	0.057	0.544	0.091	0.272	0.528	0.06	0.259	0.536	0.554	0.267	0.389	0.399	0.295	0.361	0.42	0.341	0.596	0.356	0.359	0.364	0.196	0.152	0.277	0.269	0.588	0.278	0.162
3	128269839	11128572	11136229	0.721	0.737	0.636	0.632	0.663	0.684	0.672	0.283	0.647	0.648	0.793	0.496	0.52	0.661	0.007	0.715	0.266	0.061	0.716	0.154	0.619	0.754	0.217	0.626	0.761	0.779	0.637	0.649	0.741	0.57	0.564	0.707	0.605	0.735	0.617	0.698	0.675	0.287	0.241	0.544	0.591	0.729	0.607	0.226
3	128269840	11143515	11154814	0.422	0.462	0.432	0.433	0.454	0.606	0.456	0.165	0.361	0.352	0.642	0.321	0.308	0.367	0.04	0.62	0.087	0.046	0.601	0.077	0.303	0.609	0.081	0.301	0.625	0.607	0.313	0.477	0.399	0.385	0.382	0.424	0.416	0.67	0.419	0.346	0.445	0.217	0.178	0.325	0.343	0.654	0.363	0.122
3	128269841	11298205	11353781	0.377	0.386	0.328	0.394	0.37	0.549	0.389	0.139	0.284	0.269	0.562	0.225	0.216	0.289	0.04	0.504	0.128	0.051	0.565	0.062	0.274	0.534	0.066	0.26	0.55	0.549	0.278	0.421	0.364	0.302	0.365	0.427	0.335	0.614	0.356	0.356	0.416	0.15	0.148	0.307	0.284	0.614	0.313	0.128
3	128269858	10454457	10460196	0.457	0.516	0.45	0.401	0.395	0.568	0.424	0.375	0.492	0.465	0.701	0.402	0.395	0.492	0	0.642	0.301	0.046	0.609	0.067	0.409	0.592	0.025	0.393	0.614	0.645	0.42	0.415	0.589	0.488	0.382	0.596	0.367	0.656	0.414	0.509	0.482	0.523	0.484	0.416	0.385	0.726	0.429	0.39
3	128269879	42182905	42190153	0.695	0.727	0.637	0.678	0.618	0.755	0.687	0.276	0.703	0.62	0.818	0.581	0.537	0.697	0.031	0.736	0.246	0.163	0.773	0.29	0.656	0.714	0.281	0.595	0.776	0.791	0.668	0.663	0.725	0.561	0.641	0.607	0.54	0.756	0.653	0.67	0.662	0.457	0.205	0.618	0.525	0.747	0.637	0.376
3	128269881	77274326	77396778	0.486	0.515	0.466	0.468	0.439	0.691	0.423	0.26	0.388	0.361	0.667	0.342	0.326	0.357	0.054	0.624	0.236	0.063	0.618	0.062	0.361	0.591	0.058	0.344	0.585	0.642	0.337	0.536	0.454	0.39	0.333	0.404	0.326	0.675	0.312	0.416	0.531	0.252	0.249	0.308	0.295	0.671	0.282	0.217
3	128269906	14631646	14639325	0.557	0.583	0.375	0.397	0.418	0.597	0.423	0.278	0.483	0.46	0.76	0.219	0.269	0.439	0.015	0.556	0.263	0.023	0.635	0.071	0.451	0.622	0.104	0.439	0.609	0.716	0.422	0.451	0.603	0.306	0.334	0.423	0.359	0.675	0.34	0.549	0.511	0.314	0.148	0.36	0.368	0.718	0.337	0.226
3	128269907	14721258	14723835	0.53	0.615	0.549	0.592	0.555	0.735	0.633	0.308	0.349	0.269	0.728	0.384	0.347	0.45	0	0.655	0.272	0.091	0.677	0.28	0.223	0.669	0.19	0.173	0.729	0.679	0.34	0.66	0.604	0.452	0.483	0.548	0.472	0.685	0.599	0.494	0.643	0.494	0.426	0.38	0.321	0.707	0.486	0.296
3	128269908	14724475	14729371	0.575	0.582	0.541	0.514	0.604	0.71	0.551	0.265	0.402	0.506	0.7	0.31	0.432	0.448	0.054	0.658	0.197	0.165	0.662	0.131	0.383	0.735	0.229	0.484	0.679	0.684	0.428	0.544	0.486	0.387	0.379	0.439	0.54	0.707	0.425	0.446	0.548	0.211	0.196	0.291	0.507	0.717	0.386	0.148
3	128269909	14740433	14746964	0.499	0.5	0.397	0.438	0.464	0.612	0.525	0.203	0.348	0.367	0.688	0.237	0.281	0.46	0.028	0.602	0.206	0.082	0.669	0.248	0.341	0.667	0.247	0.36	0.711	0.677	0.45	0.367	0.46	0.271	0.334	0.4	0.401	0.671	0.504	0.453	0.467	0.207	0.141	0.291	0.335	0.729	0.457	0.234
3	128269910	14845255	14879453	0.429	0.457	0.379	0.371	0.424	0.626	0.402	0.208	0.35	0.388	0.675	0.259	0.322	0.353	0.057	0.606	0.188	0.143	0.618	0.144	0.316	0.649	0.223	0.36	0.63	0.656	0.33	0.405	0.43	0.319	0.307	0.358	0.396	0.668	0.357	0.395	0.424	0.266	0.21	0.297	0.373	0.69	0.336	0.222
3	128269912	14883236	14884234	0.51	0.479	0.42	0.458	0.461	0.58	0.52	0.302	0.347	0.358	0.671	0.359	0.351	0.391	0	0.656	0.321	0	0.619	0.104	0.368	0.631	0.154	0.388	0.691	0.69	0.392	0.357	0.43	0.452	0.386	0.386	0.381	0.603	0.528	0.464	0.373	0.217	0.208	0.091	0.207	0.632	0.22	0.239
3	128269913	14893369	14905004	0.522	0.524	0.451	0.446	0.473	0.656	0.498	0.23	0.353	0.382	0.685	0.274	0.326	0.433	0.044	0.613	0.252	0.122	0.626	0.228	0.363	0.632	0.275	0.389	0.667	0.684	0.43	0.508	0.456	0.357	0.331	0.49	0.386	0.681	0.448	0.462	0.539	0.332	0.212	0.343	0.386	0.697	0.417	0.341
3	128269914	14991990	14994257	0.549	0.583	0.554	0.607	0.592	0.731	0.666	0.194	0.27	0.301	0.655	0.3	0.314	0.432	0	0.615	0.179	0.043	0.639	0.204	0.235	0.638	0.259	0.28	0.707	0.609	0.388	0.647	0.358	0.301	0.408	0.4	0.411	0.677	0.537	0.311	0.635	0.222	0.206	0.303	0.334	0.659	0.477	0.148
3	128269915	15062506	15076175	0.449	0.464	0.41	0.378	0.376	0.499	0.43	0.156	0.361	0.32	0.619	0.28	0.264	0.385	0.013	0.559	0.118	0.045	0.536	0.104	0.335	0.542	0.122	0.308	0.586	0.604	0.367	0.362	0.485	0.374	0.347	0.319	0.339	0.496	0.422	0.45	0.354	0.189	0.103	0.268	0.245	0.508	0.343	0.145
3	128269916	15081128	15082106	0.539	0.632	0.555	0.516	0.579	0.746	0.716	0.288	0.393	0.456	0.731	0.263	0.332	0.611	0.076	0.656	0.158	0.042	0.59	0.374	0.289	0.637	0.399	0.384	0.755	0.657	0.512	0.656	0.568	0.445	0.314	0.45	0.469	0.645	0.665	0.437	0.644	0.266	0.1	0.198	0.295	0.676	0.543	0.116
3	128269917	15084065	15085310	0.701	0.713	0.67	0.688	0.695	0.753	0.73	0.099	0.398	0.399	0.68	0.311	0.347	0.488	0.03	0.623	0.041	0.126	0.601	0.145	0.365	0.621	0.269	0.369	0.667	0.669	0.464	0.768	0.451	0.353	0.412	0.667	0.423	0.746	0.511	0.408	0.763	0.105	0.209	0.411	0.429	0.744	0.54	0.234
3	128269918	15163175	15183978	0.585	0.575	0.47	0.435	0.459	0.634	0.521	0.275	0.511	0.49	0.758	0.379	0.393	0.558	0.06	0.656	0.278	0.149	0.672	0.25	0.517	0.661	0.272	0.494	0.72	0.76	0.558	0.455	0.632	0.467	0.422	0.668	0.431	0.736	0.534	0.63	0.518	0.426	0.221	0.478	0.467	0.76	0.575	0.424
3	128269919	15217410	15217950	0.432	0.462	0.34	0.34	0.37	0.438	0.407	0.221	0.481	0.38	0.739	0.236	0.207	0.42	0.158	0.516	0.143	0.145	0.5	0.098	0.326	0.522	0.074	0.283	0.588	0.608	0.307	0.309	0.519	0.098	0.147	0.125	0.178	0.64	0.269	0.298	0.265	0.264	0	0.21	0.137	0.67	0.225	0.113
3	128269920	15249755	15253142	0.695	0.744	0.581	0.621	0.629	0.826	0.693	0.419	0.462	0.526	0.787	0.341	0.427	0.591	0.092	0.697	0.374	0.272	0.691	0.3	0.415	0.748	0.446	0.477	0.76	0.765	0.556	0.773	0.693	0.473	0.466	0.583	0.578	0.739	0.624	0.637	0.737	0.542	0.273	0.307	0.467	0.731	0.496	0.468
3	128269921	15277728	15279382	0.524	0.579	0.519	0.54	0.572	0.752	0.588	0.23	0.455	0.525	0.734	0.393	0.459	0.487	0.007	0.673	0.179	0.205	0.72	0.187	0.413	0.73	0.302	0.491	0.718	0.707	0.46	0.638	0.565	0.5	0.51	0.582	0.565	0.737	0.509	0.518	0.645	0.444	0.282	0.526	0.555	0.738	0.486	0.396
3	128269923	15279323	15280371	0.471	0.533	0.524	0.613	0.587	0.622	0.679	0.189	0.497	0.445	0.608	0.437	0.436	0.555	0	0.579	0.161	0.087	0.646	0.315	0.421	0.63	0.274	0.403	0.722	0.56	0.495	0.647	0.584	0.539	0.631	0.579	0.578	0.689	0.699	0.48	0.556	0.378	0.332	0.536	0.489	0.625	0.651	0.215
3	128269924	15284324	15284859	0.671	0.657	0.78	0.663	0.767	0.606	0.739	0.152	0.556	0.687	0.775	0.775	0.834	0.66	0	0.871	0.31	0.266	0.771	0.235	0.582	0.852	0.461	0.696	0.837	0.785	0.671	0.561	0.738	0.879	0.747	0.778	0.856	0.627	0.837	0.75	0.609	0.342	0.714	0.645	0.778	0.78	0.771	0.371
3	128269925	15289558	15291257	0.638	0.659	0.617	0.532	0.629	0.747	0.648	0.23	0.569	0.639	0.809	0.491	0.58	0.628	0	0.765	0.229	0.203	0.703	0.23	0.535	0.759	0.285	0.607	0.795	0.784	0.586	0.593	0.725	0.633	0.527	0.621	0.653	0.795	0.704	0.69	0.544	0.304	0.198	0.468	0.615	0.798	0.642	0.272
3	128269926	15297988	15319736	0.454	0.49	0.403	0.42	0.456	0.629	0.449	0.182	0.375	0.396	0.652	0.278	0.313	0.393	0.047	0.574	0.154	0.138	0.586	0.158	0.341	0.61	0.204	0.357	0.614	0.62	0.355	0.481	0.457	0.329	0.34	0.438	0.402	0.648	0.406	0.408	0.479	0.22	0.167	0.335	0.386	0.659	0.382	0.164
3	128269927	15596981	15640069	0.486	0.505	0.393	0.415	0.434	0.562	0.478	0.257	0.425	0.416	0.658	0.297	0.309	0.485	0.04	0.556	0.231	0.138	0.577	0.275	0.395	0.592	0.252	0.39	0.63	0.641	0.458	0.468	0.535	0.392	0.421	0.558	0.442	0.634	0.514	0.497	0.455	0.357	0.244	0.369	0.387	0.639	0.471	0.306
3	128269952	16905114	16905714	0.382	0.401	0.404	0.378	0.503	0.7	0.468	0.244	0.237	0.357	0.652	0.116	0.165	0.345	0.021	0.624	0.19	0.257	0.564	0.17	0.197	0.71	0.211	0.285	0.653	0.618	0.3	0.455	0.463	0.42	0.338	0.357	0.578	0.588	0.485	0.401	0.493	0.295	0.088	0.135	0.369	0.506	0.32	0.15
3	128269953	16934437	16935624	0.341	0.429	0.33	0.401	0.549	0.591	0.41	0.128	0.335	0.479	0.544	0.236	0.411	0.348	0.048	0.503	0.108	0.274	0.494	0.114	0.238	0.617	0.251	0.417	0.507	0.48	0.282	0.4	0.355	0.262	0.251	0.426	0.464	0.594	0.287	0.226	0.425	0.281	0.277	0.371	0.561	0.634	0.398	0.156
3	128269954	17081884	17082819	0.607	0.791	0.671	0.664	0.661	0.727	0.685	0.523	0.614	0.618	0.768	0.497	0.441	0.637	0.066	0.641	0.288	0.198	0.556	0.351	0.401	0.605	0.333	0.45	0.599	0.565	0.421	0.677	0.603	0.435	0.378	0.32	0.458	0.529	0.5	0.286	0.727	0.333	0.483	0.441	0.561	0.65	0.583	0.005
3	128269955	17088331	17093638	0.676	0.724	0.646	0.644	0.654	0.76	0.759	0.291	0.509	0.516	0.739	0.403	0.425	0.691	0.047	0.684	0.25	0.26	0.63	0.552	0.462	0.676	0.605	0.472	0.774	0.706	0.642	0.772	0.657	0.541	0.527	0.589	0.587	0.713	0.718	0.586	0.704	0.37	0.211	0.381	0.466	0.663	0.645	0.243
3	128269957	17098416	17102607	0.649	0.824	0.704	0.809	0.825	0.858	0.84	0.506	0.744	0.771	0.854	0.563	0.614	0.785	0.106	0.774	0.35	0.212	0.83	0.518	0.458	0.867	0.552	0.521	0.876	0.736	0.546	0.859	0.823	0.681	0.814	0.822	0.843	0.839	0.856	0.61	0.836	0.421	0.415	0.722	0.775	0.81	0.799	0.12
3	128269958	59822151	59847030	0.359	0.385	0.349	0.366	0.338	0.582	0.344	0.12	0.253	0.227	0.58	0.233	0.227	0.22	0.054	0.547	0.095	0.054	0.576	0.055	0.216	0.521	0.036	0.207	0.533	0.555	0.195	0.397	0.318	0.27	0.31	0.286	0.27	0.607	0.272	0.294	0.381	0.121	0.109	0.222	0.185	0.589	0.181	0.086
3	128269959	17108880	17116327	0.463	0.494	0.394	0.409	0.49	0.611	0.474	0.202	0.43	0.505	0.709	0.307	0.391	0.454	0.095	0.601	0.171	0.221	0.605	0.233	0.36	0.678	0.326	0.424	0.646	0.646	0.377	0.458	0.598	0.434	0.452	0.536	0.582	0.637	0.494	0.489	0.424	0.345	0.17	0.37	0.482	0.654	0.428	0.258
3	128269960	17118294	17120235	0.447	0.527	0.398	0.363	0.452	0.56	0.464	0.318	0.42	0.448	0.595	0.31	0.394	0.488	0.038	0.492	0.228	0.248	0.474	0.286	0.305	0.555	0.398	0.364	0.544	0.517	0.409	0.387	0.419	0.309	0.21	0.209	0.41	0.523	0.446	0.295	0.403	0.207	0.188	0.239	0.347	0.475	0.404	0.122
3	128269961	17170335	17175736	0.472	0.461	0.34	0.317	0.394	0.549	0.49	0.217	0.337	0.405	0.691	0.189	0.274	0.478	0.015	0.575	0.207	0.151	0.586	0.275	0.339	0.641	0.37	0.403	0.712	0.694	0.467	0.363	0.482	0.259	0.256	0.668	0.391	0.675	0.522	0.491	0.446	0.418	0.245	0.361	0.468	0.732	0.57	0.376
3	128269962	17182946	17185416	0.423	0.489	0.417	0.51	0.505	0.701	0.488	0.139	0.339	0.369	0.629	0.273	0.32	0.345	0.011	0.579	0.131	0.236	0.61	0.213	0.28	0.615	0.172	0.342	0.617	0.588	0.317	0.583	0.404	0.335	0.414	0.421	0.434	0.634	0.425	0.349	0.604	0.123	0.204	0.326	0.378	0.645	0.363	0.088
3	128269963	17220277	17221855	0.373	0.366	0.356	0.459	0.422	0.491	0.37	0.085	0.478	0.421	0.537	0.442	0.404	0.373	0.047	0.547	0.099	0.181	0.485	0.284	0.447	0.517	0.262	0.423	0.507	0.563	0.367	0.339	0.404	0.393	0.321	0.288	0.388	0.408	0.237	0.386	0.363	0.026	0.09	0.439	0.395	0.432	0.307	0.057
3	128269964	17593158	17603451	0.566	0.619	0.604	0.572	0.58	0.671	0.627	0.457	0.549	0.536	0.705	0.526	0.522	0.6	0.085	0.683	0.384	0.192	0.644	0.353	0.467	0.661	0.223	0.48	0.701	0.657	0.54	0.628	0.639	0.623	0.603	0.683	0.606	0.661	0.668	0.571	0.618	0.323	0.441	0.526	0.533	0.655	0.618	0.102
3	128269965	17852756	17923384	0.411	0.415	0.331	0.375	0.397	0.541	0.414	0.189	0.347	0.347	0.602	0.269	0.286	0.369	0.038	0.525	0.193	0.153	0.579	0.176	0.344	0.591	0.157	0.342	0.604	0.6	0.365	0.386	0.426	0.324	0.369	0.456	0.403	0.602	0.417	0.416	0.399	0.195	0.194	0.375	0.391	0.619	0.411	0.185
3	128269966	17928978	17929745	0.559	0.594	0.554	0.57	0.628	0.586	0.611	0.181	0.583	0.596	0.704	0.52	0.535	0.644	0.088	0.662	0.204	0.094	0.672	0.33	0.553	0.72	0.353	0.573	0.739	0.673	0.615	0.547	0.529	0.382	0.496	0.323	0.556	0.62	0.633	0.443	0.567	0.309	0.135	0.493	0.558	0.635	0.637	0.29
3	128269968	17930504	17940979	0.47	0.495	0.483	0.449	0.468	0.572	0.528	0.332	0.439	0.464	0.628	0.443	0.472	0.511	0.035	0.619	0.317	0.189	0.574	0.291	0.414	0.607	0.309	0.452	0.648	0.613	0.488	0.484	0.472	0.46	0.38	0.432	0.435	0.571	0.512	0.432	0.478	0.348	0.362	0.422	0.48	0.571	0.537	0.324
3	128269969	17952265	17954258	0.363	0.438	0.351	0.325	0.364	0.591	0.382	0.319	0.38	0.406	0.702	0.311	0.322	0.428	0.059	0.608	0.245	0.152	0.6	0.205	0.289	0.639	0.192	0.304	0.643	0.639	0.334	0.438	0.515	0.393	0.354	0.523	0.399	0.654	0.463	0.415	0.36	0.282	0.199	0.297	0.363	0.646	0.393	0.207
3	128269970	17975913	17977040	0.298	0.312	0.317	0.353	0.43	0.48	0.413	0.208	0.286	0.335	0.481	0.229	0.377	0.389	0	0.523	0.183	0.248	0.443	0.28	0.291	0.576	0.273	0.332	0.558	0.486	0.379	0.367	0.272	0.21	0.167	0	0.475	0.499	0.436	0.291	0.3	0.133	0.066	0.108	0.414	0.483	0.373	0.092
3	128269971	18002445	18007921	0.54	0.545	0.55	0.519	0.514	0.673	0.534	0.207	0.33	0.364	0.642	0.397	0.43	0.334	0.011	0.657	0.185	0.148	0.566	0.142	0.355	0.606	0.205	0.375	0.625	0.645	0.354	0.6	0.402	0.446	0.316	0.36	0.382	0.633	0.388	0.382	0.6	0.088	0.242	0.294	0.361	0.64	0.345	0.11
3	128269972	18057992	18059847	0.698	0.68	0.643	0.639	0.627	0.744	0.679	0.205	0.448	0.462	0.705	0.457	0.476	0.473	0	0.701	0.164	0.112	0.641	0.273	0.465	0.666	0.229	0.462	0.726	0.732	0.467	0.755	0.492	0.472	0.439	0.557	0.481	0.685	0.562	0.524	0.726	0.257	0.294	0.409	0.471	0.654	0.536	0.297
3	128269973	18064959	18065430	0.57	0.652	0.55	0.807	0.655	0.792	0.631	0.276	0.499	0.321	0.698	0.451	0.28	0.423	0.1	0.614	0.138	0.364	0.78	0.467	0.465	0.707	0.177	0.272	0.706	0.653	0.385	0.663	0.524	0.405	0.677	0.514	0.528	0.658	0.538	0.441	0.764	0.372	0.347	0.697	0.568	0.645	0.601	0.364
3	128269974	18264954	18268525	0.363	0.343	0.308	0.41	0.389	0.572	0.404	0.143	0.27	0.271	0.528	0.263	0.237	0.277	0.016	0.513	0.157	0.089	0.528	0.071	0.309	0.513	0.1	0.296	0.538	0.524	0.31	0.563	0.407	0.394	0.363	0.477	0.394	0.609	0.384	0.412	0.539	0.154	0.225	0.31	0.312	0.579	0.308	0.134
3	128269975	18341751	18342440	0.38	0.377	0.339	0.341	0.489	0.516	0.471	0.109	0.185	0.476	0.564	0.201	0.463	0.362	0.082	0.536	0.061	0.245	0.577	0.069	0.145	0.665	0.199	0.467	0.626	0.576	0.335	0.283	0.425	0.412	0.438	0.545	0.539	0.608	0.51	0.454	0.226	0.028	0.076	0.047	0.425	0.585	0.263	0.078
3	128269976	18350231	18351070	0.442	0.537	0.56	0.499	0.47	0.657	0.548	0.192	0.424	0.408	0.662	0.397	0.384	0.39	0.038	0.688	0.133	0.124	0.615	0.203	0.21	0.623	0.229	0.197	0.601	0.568	0.239	0.471	0.495	0.53	0.464	0.558	0.454	0.626	0.435	0.366	0.604	0.35	0.487	0.399	0.478	0.71	0.43	0.208
3	128269977	18351764	18352243	0.529	0.526	0.598	0.465	0.734	0.757	0.428	0.261	0.247	0.484	0.58	0.273	0.568	0.303	0.022	0.568	0.353	0.439	0.59	0.041	0.285	0.776	0.469	0.502	0.503	0.605	0.333	0.49	0.223	0.366	0.04	0.182	0.641	0.712	0.092	0.304	0.577	0	0.249	0.178	0.55	0.587	0.25	0.088
3	128269979	18375129	18377816	0.705	0.727	0.651	0.681	0.76	0.76	0.744	0.322	0.379	0.549	0.74	0.39	0.538	0.497	0	0.708	0.292	0.314	0.633	0.317	0.345	0.735	0.483	0.5	0.734	0.731	0.459	0.766	0.636	0.542	0.498	0.632	0.666	0.647	0.667	0.588	0.746	0.378	0.375	0.264	0.567	0.618	0.448	0.321
3	128269980	18419578	18422800	0.59	0.635	0.567	0.572	0.607	0.733	0.609	0.221	0.386	0.391	0.724	0.276	0.319	0.4	0.056	0.647	0.198	0.144	0.666	0.225	0.376	0.694	0.253	0.398	0.691	0.681	0.389	0.637	0.451	0.34	0.399	0.412	0.438	0.725	0.461	0.376	0.626	0.342	0.175	0.252	0.356	0.684	0.341	0.24
3	128269981	18621530	18622439	0.388	0.46	0.41	0.416	0.506	0.67	0.44	0.256	0.314	0.452	0.595	0.26	0.425	0.354	0.014	0.622	0.167	0.255	0.549	0.118	0.245	0.633	0.254	0.395	0.556	0.567	0.323	0.579	0.46	0.399	0.301	0.528	0.554	0.535	0.39	0.378	0.592	0.356	0.246	0.335	0.529	0.593	0.346	0.218
3	128269982	18700199	18702911	0.469	0.527	0.337	0.523	0.484	0.617	0.527	0.352	0.477	0.467	0.709	0.306	0.299	0.509	0.072	0.563	0.26	0.144	0.658	0.21	0.417	0.67	0.133	0.396	0.686	0.652	0.447	0.377	0.563	0.302	0.478	0.486	0.47	0.588	0.552	0.478	0.479	0.109	0.222	0.43	0.398	0.659	0.46	0.086
3	128269983	66222792	66229124	0.559	0.614	0.487	0.565	0.552	0.713	0.564	0.212	0.443	0.456	0.687	0.312	0.341	0.46	0.059	0.579	0.153	0.132	0.632	0.151	0.379	0.63	0.128	0.402	0.637	0.647	0.412	0.604	0.516	0.352	0.395	0.494	0.424	0.671	0.445	0.435	0.647	0.274	0.156	0.422	0.447	0.71	0.47	0.177
3	128269984	18703715	18722908	0.482	0.495	0.365	0.404	0.511	0.559	0.487	0.226	0.388	0.492	0.686	0.245	0.375	0.47	0.083	0.565	0.209	0.317	0.619	0.292	0.359	0.688	0.341	0.469	0.655	0.664	0.453	0.432	0.522	0.356	0.422	0.516	0.6	0.643	0.538	0.502	0.435	0.298	0.202	0.373	0.55	0.677	0.48	0.262
3	128269985	18732295	18734578	0.536	0.566	0.474	0.506	0.51	0.696	0.496	0.184	0.45	0.398	0.715	0.33	0.312	0.391	0.034	0.64	0.167	0.259	0.68	0.244	0.419	0.646	0.104	0.387	0.644	0.686	0.376	0.522	0.451	0.3	0.373	0.25	0.392	0.68	0.356	0.41	0.545	0.265	0.186	0.377	0.369	0.67	0.336	0.223
3	128269986	18737058	18821491	0.462	0.484	0.414	0.456	0.549	0.606	0.501	0.221	0.374	0.478	0.633	0.287	0.392	0.426	0.088	0.567	0.198	0.338	0.606	0.284	0.348	0.684	0.352	0.441	0.642	0.61	0.399	0.472	0.439	0.331	0.387	0.461	0.543	0.633	0.465	0.403	0.488	0.245	0.218	0.351	0.537	0.647	0.449	0.208
3	128269987	18866451	18867216	0.534	0.515	0.457	0.455	0.478	0.648	0.522	0.215	0.462	0.413	0.638	0.405	0.393	0.452	0	0.597	0.206	0.418	0.524	0.452	0.495	0.627	0.133	0.436	0.655	0.673	0.484	0.452	0.352	0.238	0.341	0.644	0.42	0.552	0.495	0.383	0.65	0.39	0.305	0.487	0.525	0.679	0.514	0.442
3	128269988	18914479	18917271	0.554	0.574	0.489	0.557	0.582	0.733	0.622	0.236	0.486	0.519	0.735	0.356	0.406	0.551	0.052	0.68	0.185	0.201	0.691	0.392	0.458	0.721	0.394	0.5	0.749	0.723	0.527	0.655	0.605	0.481	0.583	0.628	0.616	0.772	0.651	0.56	0.574	0.336	0.196	0.409	0.497	0.721	0.53	0.28
3	128269990	18918586	18931111	0.584	0.586	0.51	0.579	0.696	0.746	0.633	0.181	0.527	0.645	0.767	0.408	0.534	0.581	0.021	0.709	0.181	0.501	0.772	0.427	0.519	0.861	0.58	0.621	0.801	0.762	0.57	0.642	0.624	0.479	0.653	0.732	0.829	0.835	0.689	0.603	0.573	0.294	0.155	0.539	0.755	0.78	0.621	0.27
3	128269991	18981895	18985760	0.601	0.628	0.472	0.527	0.578	0.642	0.619	0.293	0.505	0.535	0.689	0.366	0.437	0.593	0.048	0.559	0.257	0.162	0.551	0.337	0.496	0.617	0.332	0.523	0.666	0.669	0.575	0.541	0.606	0.359	0.444	0.596	0.537	0.681	0.612	0.557	0.572	0.398	0.193	0.367	0.472	0.651	0.566	0.357
3	128269992	18998151	19000621	0.67	0.706	0.671	0.657	0.648	0.829	0.708	0.198	0.532	0.519	0.806	0.472	0.45	0.598	0	0.833	0.258	0.173	0.804	0.277	0.512	0.801	0.21	0.502	0.845	0.812	0.563	0.778	0.72	0.641	0.583	0.836	0.561	0.815	0.701	0.645	0.736	0.203	0.259	0.437	0.397	0.871	0.519	0.225
3	128269993	19022711	19040042	0.488	0.487	0.451	0.48	0.467	0.681	0.516	0.147	0.358	0.37	0.61	0.32	0.333	0.425	0.065	0.584	0.148	0.13	0.604	0.241	0.364	0.598	0.264	0.375	0.648	0.607	0.425	0.542	0.391	0.341	0.338	0.412	0.361	0.648	0.449	0.401	0.553	0.134	0.151	0.332	0.363	0.667	0.453	0.118
3	128269994	19063583	19065517	0.506	0.586	0.483	0.562	0.525	0.758	0.631	0.169	0.32	0.323	0.722	0.176	0.28	0.46	0	0.637	0.117	0.14	0.685	0.284	0.246	0.688	0.384	0.269	0.734	0.671	0.395	0.621	0.482	0.331	0.388	0.312	0.434	0.677	0.544	0.397	0.578	0.284	0.062	0.2	0.288	0.69	0.445	0.154
3	128269995	19148069	19158943	0.532	0.539	0.48	0.507	0.521	0.69	0.604	0.172	0.365	0.403	0.665	0.323	0.365	0.468	0	0.619	0.162	0.081	0.617	0.281	0.368	0.625	0.319	0.406	0.684	0.668	0.467	0.577	0.473	0.395	0.432	0.521	0.475	0.649	0.574	0.474	0.593	0.207	0.228	0.408	0.441	0.669	0.552	0.2
3	128269996	19178201	19180725	0.513	0.493	0.483	0.511	0.518	0.643	0.553	0.173	0.307	0.34	0.576	0.307	0.335	0.387	0	0.557	0.176	0.193	0.596	0.284	0.325	0.595	0.221	0.358	0.626	0.602	0.38	0.476	0.438	0.383	0.447	0.475	0.418	0.601	0.467	0.463	0.558	0.116	0.14	0.354	0.35	0.628	0.408	0.089
3	128269997	19192463	19212345	0.401	0.453	0.36	0.403	0.439	0.569	0.449	0.203	0.372	0.405	0.601	0.279	0.321	0.412	0.057	0.526	0.145	0.177	0.549	0.226	0.315	0.58	0.256	0.351	0.59	0.558	0.36	0.419	0.439	0.307	0.354	0.405	0.408	0.587	0.442	0.368	0.435	0.268	0.185	0.333	0.387	0.599	0.402	0.147
3	128269998	19277436	19279042	0.779	0.782	0.804	0.676	0.697	0.829	0.801	0.329	0.682	0.71	0.812	0.718	0.735	0.779	0	0.838	0.355	0.121	0.734	0.593	0.688	0.775	0.61	0.71	0.837	0.815	0.775	0.838	0.694	0.725	0.632	0.813	0.695	0.82	0.817	0.696	0.825	0.033	0.374	0.635	0.703	0.802	0.817	0
3	128269999	19287214	19288740	0.753	0.698	0.56	0.571	0.636	0.802	0.707	0.563	0.614	0.603	0.984	0.189	0.189	0.714	0.139	0.788	0.543	0.231	0.848	0.305	0.651	0.831	0.352	0.605	0.951	0.955	0.785	0.514	0.651	0.268	0.42	0.545	0.422	0.806	0.719	0.677	0.597	0.433	0.477	0.519	0.503	0.903	0.743	0.421
3	128270001	19301548	19303064	0.637	0.619	0.635	0.569	0.619	0.731	0.637	0.124	0.509	0.534	0.769	0.517	0.525	0.577	0.073	0.785	0.199	0.103	0.695	0.32	0.552	0.747	0.395	0.58	0.76	0.774	0.609	0.629	0.674	0.69	0.552	0.642	0.648	0.699	0.679	0.671	0.614	0.096	0.174	0.478	0.585	0.745	0.646	0.018
3	128270002	19320552	19326663	0.79	0.846	0.623	0.846	0.879	0.865	0.862	0.403	0.783	0.822	0.869	0.509	0.575	0.817	0.012	0.69	0.341	0.378	0.841	0.496	0.727	0.89	0.569	0.767	0.88	0.827	0.77	0.879	0.795	0.457	0.804	0.845	0.87	0.874	0.841	0.713	0.871	0.638	0.196	0.783	0.856	0.873	0.834	0.482
3	128270003	19385310	19396163	0.479	0.498	0.413	0.5	0.452	0.644	0.52	0.228	0.45	0.38	0.657	0.344	0.311	0.46	0.055	0.564	0.202	0.17	0.649	0.32	0.419	0.587	0.239	0.361	0.664	0.626	0.435	0.485	0.455	0.336	0.448	0.457	0.368	0.674	0.464	0.417	0.548	0.326	0.233	0.491	0.42	0.711	0.514	0.258
3	128270004	19399580	19401605	0.377	0.466	0.271	0.464	0.64	0.537	0.499	0.178	0.373	0.568	0.588	0.232	0.418	0.363	0	0.459	0.116	0.354	0.559	0.261	0.286	0.754	0.471	0.471	0.596	0.525	0.297	0.508	0.435	0.266	0.501	0.402	0.774	0.573	0.502	0.354	0.472	0.202	0.122	0.312	0.668	0.561	0.384	0.145
3	128270005	19415863	19416780	0.309	0.341	0.289	0.331	0.317	0.466	0.338	0.161	0.302	0.29	0.5	0.253	0.285	0.258	0.097	0.427	0.115	0.073	0.511	0.193	0.244	0.471	0.229	0.251	0.427	0.453	0.303	0.362	0.309	0.238	0.307	0.158	0.311	0.51	0.291	0.223	0.32	0.133	0.1	0.274	0.253	0.494	0.237	0.159
3	128270006	19629776	19631851	0.511	0.527	0.449	0.537	0.525	0.694	0.51	0.157	0.439	0.45	0.672	0.337	0.381	0.455	0	0.584	0.174	0.138	0.645	0.091	0.405	0.625	0.187	0.432	0.626	0.639	0.441	0.568	0.416	0.327	0.484	0.538	0.479	0.717	0.454	0.361	0.588	0.265	0.209	0.494	0.513	0.711	0.513	0.137
3	128270007	19633049	19636341	0.67	0.679	0.636	0.686	0.614	0.753	0.675	0.135	0.626	0.56	0.749	0.576	0.521	0.627	0	0.73	0.149	0.185	0.766	0.214	0.61	0.709	0.243	0.558	0.75	0.742	0.619	0.592	0.635	0.578	0.582	0.667	0.446	0.719	0.554	0.621	0.688	0.318	0.317	0.697	0.538	0.774	0.627	0.265
3	128270008	19639689	19640925	0.468	0.503	0.532	0.5	0.508	0.645	0.577	0.184	0.466	0.447	0.618	0.501	0.465	0.49	0.101	0.669	0.21	0.188	0.67	0.495	0.412	0.631	0.451	0.398	0.719	0.588	0.458	0.483	0.297	0.386	0.528	0.604	0.468	0.718	0.61	0.255	0.581	0.3	0.433	0.606	0.562	0.739	0.655	0.309
3	128270009	19642789	19645752	0.638	0.66	0.637	0.787	0.707	0.808	0.785	0.296	0.678	0.604	0.8	0.614	0.575	0.678	0.014	0.792	0.196	0.431	0.84	0.695	0.631	0.811	0.57	0.577	0.855	0.793	0.636	0.75	0.615	0.575	0.838	0.598	0.684	0.763	0.795	0.569	0.666	0.375	0.404	0.771	0.602	0.745	0.73	0.359
3	128270010	19701299	19701997	0.297	0.262	0.237	0.23	0.499	0.338	0.382	0.062	0.204	0.378	0.369	0.189	0.427	0.273	0.105	0.397	0.206	0.416	0.403	0.319	0.256	0.607	0.482	0.384	0.445	0.358	0.371	0.252	0.309	0.301	0.319	0.333	0.672	0.455	0.423	0.339	0.317	0.161	0.248	0.344	0.65	0.488	0.386	0.275
3	128270011	19763308	19765084	0.477	0.482	0.48	0.498	0.459	0.73	0.534	0.16	0.431	0.43	0.714	0.418	0.424	0.517	0	0.686	0.12	0.142	0.673	0.255	0.418	0.643	0.213	0.438	0.747	0.689	0.511	0.52	0.499	0.484	0.422	0.373	0.449	0.752	0.563	0.472	0.479	0.064	0.11	0.374	0.379	0.722	0.532	0.083
3	128270012	19773644	19778704	0.462	0.469	0.414	0.465	0.443	0.594	0.502	0.179	0.303	0.261	0.607	0.219	0.198	0.367	0.048	0.557	0.158	0.107	0.621	0.202	0.281	0.573	0.204	0.237	0.626	0.595	0.34	0.496	0.455	0.35	0.463	0.5	0.394	0.657	0.479	0.431	0.431	0.161	0.117	0.287	0.234	0.638	0.346	0.11
3	128270013	19924218	19927324	0.447	0.43	0.409	0.42	0.398	0.581	0.467	0.106	0.336	0.248	0.625	0.287	0.191	0.337	0.016	0.597	0.133	0.182	0.635	0.34	0.341	0.599	0.228	0.267	0.654	0.612	0.333	0.454	0.28	0.209	0.347	0.408	0.266	0.709	0.389	0.29	0.439	0.196	0.207	0.344	0.301	0.717	0.443	0.215
3	128270014	20098046	20101884	0.539	0.432	0.33	0.434	0.389	0.573	0.424	0.23	0.427	0.39	0.581	0.344	0.317	0.442	0.242	0.514	0.387	0.104	0.594	0.244	0.491	0.553	0.223	0.445	0.594	0.656	0.487	0.441	0.414	0.342	0.433	0.66	0.396	0.6	0.458	0.52	0.597	0.474	0.406	0.548	0.473	0.75	0.519	0.472
3	128270015	20126441	20127145	0.589	0.607	0.606	0.497	0.551	0.731	0.605	0.104	0.25	0.384	0.708	0.224	0.279	0.39	0.005	0.687	0.052	0.22	0.554	0.316	0.23	0.698	0.384	0.355	0.669	0.677	0.382	0.543	0.064	0.088	0.015	0.333	0.32	0.68	0.285	0.042	0.673	0.454	0.413	0.215	0.532	0.781	0.515	0.365
3	128270016	20127983	20133960	0.53	0.555	0.382	0.512	0.52	0.623	0.554	0.251	0.488	0.493	0.652	0.287	0.323	0.521	0.007	0.494	0.24	0.219	0.624	0.302	0.459	0.62	0.362	0.473	0.635	0.633	0.506	0.516	0.551	0.32	0.511	0.481	0.522	0.61	0.559	0.52	0.571	0.43	0.213	0.475	0.466	0.647	0.541	0.373
3	128270017	20135357	20137693	0.473	0.491	0.436	0.491	0.541	0.645	0.519	0.182	0.411	0.498	0.642	0.338	0.455	0.468	0.028	0.607	0.194	0.39	0.691	0.357	0.383	0.703	0.331	0.457	0.687	0.622	0.441	0.491	0.441	0.394	0.609	0.539	0.685	0.758	0.641	0.418	0.483	0.184	0.237	0.554	0.616	0.698	0.575	0.264
3	128270018	20214015	20214626	0.624	0.713	0.606	0.664	0.8	0.708	0.552	0.275	0.693	0.824	0.849	0.451	0.7	0.582	0.174	0.788	0.003	0.802	0.851	0.324	0.504	0.871	0.504	0.723	0.707	0.794	0.492	0.668	0.645	0.401	0.867	0.727	0.897	0.816	0.528	0.437	0.664	0.608	0.216	0.829	0.886	0.806	0.532	0.264
3	128270019	20369903	20387539	0.536	0.56	0.425	0.542	0.541	0.643	0.559	0.237	0.47	0.462	0.693	0.308	0.321	0.466	0.026	0.578	0.215	0.179	0.675	0.282	0.427	0.666	0.293	0.425	0.682	0.666	0.433	0.544	0.541	0.348	0.519	0.529	0.505	0.696	0.524	0.492	0.526	0.263	0.188	0.444	0.429	0.689	0.449	0.204
3	128270020	20453313	20454998	0.509	0.537	0.606	0.573	0.6	0.734	0.665	0.513	0.471	0.546	0.736	0.565	0.583	0.611	0.09	0.768	0.366	0.255	0.734	0.407	0.415	0.754	0.393	0.502	0.794	0.713	0.548	0.483	0.389	0.537	0.312	0.482	0.393	0.679	0.512	0.338	0.613	0.399	0.399	0.616	0.608	0.767	0.653	0.142
3	128270022	20463657	20465440	0.534	0.48	0.445	0.561	0.558	0.813	0.5	0.164	0.43	0.452	0.739	0.388	0.406	0.408	0.071	0.716	0.246	0.316	0.832	0.291	0.492	0.795	0.196	0.501	0.766	0.743	0.467	0.576	0.275	0.211	0.548	0.254	0.516	0.8	0.449	0.333	0.552	0.103	0.109	0.52	0.5	0.801	0.416	0.142
3	128270023	20465475	20468987	0.577	0.587	0.565	0.636	0.637	0.684	0.661	0.166	0.373	0.369	0.56	0.326	0.34	0.405	0.033	0.551	0.168	0.234	0.564	0.31	0.353	0.615	0.323	0.354	0.649	0.559	0.407	0.69	0.242	0.256	0.406	0.667	0.432	0.595	0.466	0.258	0.743	0.353	0.368	0.561	0.559	0.643	0.635	0.366
3	128270024	20469317	20476270	0.629	0.636	0.577	0.646	0.675	0.755	0.714	0.232	0.448	0.5	0.69	0.354	0.418	0.537	0.053	0.654	0.239	0.198	0.663	0.422	0.434	0.721	0.521	0.482	0.746	0.686	0.516	0.684	0.378	0.259	0.416	0.515	0.496	0.685	0.57	0.362	0.728	0.353	0.222	0.478	0.551	0.717	0.633	0.315
3	128270026	20506509	20507760	0.756	0.803	0.681	0.736	0.732	0.735	0.756	0.227	0.518	0.515	0.759	0.262	0.322	0.535	0.066	0.622	0.122	0.227	0.647	0.189	0.427	0.67	0.211	0.455	0.698	0.711	0.457	0.759	0.654	0.366	0.465	0.508	0.493	0.646	0.525	0.552	0.781	0.502	0.196	0.463	0.493	0.68	0.543	0.349
3	128270027	20507765	20509209	0.721	0.756	0.722	0.701	0.669	0.737	0.654	0.217	0.575	0.473	0.77	0.506	0.404	0.457	0.102	0.736	0.136	0.013	0.704	0.255	0.502	0.698	0.236	0.401	0.699	0.744	0.419	0.668	0.592	0.517	0.479	0.531	0.464	0.652	0.421	0.549	0.776	0.382	0.266	0.529	0.413	0.739	0.393	0.326
3	128270028	20837394	20841332	0.474	0.639	0.395	0.45	0.44	0.651	0.442	0.35	0.649	0.58	0.834	0.322	0.338	0.579	0.104	0.613	0.182	0.107	0.707	0.176	0.431	0.657	0.196	0.424	0.668	0.683	0.414	0.377	0.615	0.243	0.376	0.148	0.369	0.708	0.395	0.32	0.408	0.489	0.018	0.355	0.337	0.71	0.345	0.126
3	128270029	20870793	20877619	0.556	0.52	0.446	0.604	0.499	0.693	0.501	0.17	0.591	0.482	0.715	0.506	0.417	0.471	0	0.657	0.198	0.233	0.78	0.357	0.632	0.712	0.141	0.522	0.704	0.741	0.508	0.533	0.507	0.376	0.719	0.608	0.541	0.733	0.532	0.552	0.571	0.358	0.218	0.741	0.559	0.744	0.535	0.412
3	128270030	20878728	20880830	0.553	0.588	0.501	0.631	0.587	0.777	0.494	0.248	0.561	0.518	0.786	0.45	0.443	0.474	0.023	0.722	0.204	0	0.784	0.265	0.493	0.769	0.235	0.476	0.733	0.749	0.436	0.636	0.59	0.469	0.613	0.646	0.511	0.753	0.456	0.506	0.69	0.438	0.277	0.65	0.561	0.778	0.495	0.321
3	128270031	20941752	20946117	0.671	0.688	0.524	0.562	0.554	0.667	0.577	0.39	0.538	0.493	0.803	0.351	0.367	0.525	0.086	0.644	0.372	0.119	0.716	0.146	0.504	0.673	0.161	0.465	0.696	0.772	0.498	0.511	0.687	0.429	0.484	0.489	0.463	0.734	0.488	0.654	0.568	0.188	0.226	0.354	0.33	0.753	0.375	0.129
3	128270033	20980385	20980888	0.498	0.557	0.459	0.563	0.507	0.703	0.584	0.08	0.2	0.288	0.398	0.139	0.211	0.389	0.047	0.319	0.099	0.122	0.412	0.179	0.192	0.381	0.172	0.269	0.469	0.379	0.408	0.468	0.116	0.024	0.104	0	0.181	0.418	0.329	0.129	0.563	0.09	0.062	0.084	0.072	0.368	0.248	0.126
3	128270034	21034237	21035869	0.592	0.631	0.569	0.657	0.75	0.767	0.747	0.256	0.491	0.604	0.728	0.412	0.536	0.581	0.074	0.675	0.308	0.4	0.741	0.429	0.463	0.821	0.558	0.566	0.833	0.703	0.547	0.77	0.711	0.607	0.702	0.5	0.822	0.715	0.836	0.669	0.576	0.088	0.131	0.375	0.612	0.622	0.597	0.055
3	128270035	21095180	21116737	0.498	0.524	0.451	0.575	0.625	0.639	0.631	0.188	0.503	0.546	0.673	0.444	0.494	0.547	0.025	0.614	0.161	0.378	0.697	0.406	0.464	0.746	0.435	0.512	0.746	0.647	0.512	0.551	0.519	0.427	0.577	0.582	0.655	0.681	0.635	0.469	0.527	0.247	0.217	0.553	0.625	0.674	0.616	0.199
3	128270036	21151488	21169566	0.453	0.477	0.4	0.431	0.472	0.587	0.554	0.157	0.443	0.468	0.633	0.338	0.377	0.551	0.013	0.562	0.118	0.108	0.599	0.345	0.405	0.628	0.351	0.434	0.696	0.611	0.517	0.432	0.432	0.34	0.459	0.47	0.492	0.641	0.604	0.396	0.436	0.147	0.073	0.419	0.469	0.637	0.58	0.083
3	128270037	21186056	21187603	0.334	0.344	0.339	0.34	0.27	0.647	0.389	0.089	0.199	0.227	0.544	0.179	0.204	0.291	0.07	0.534	0.129	0.088	0.521	0.122	0.212	0.477	0.18	0.224	0.55	0.51	0.289	0.411	0.231	0.155	0.221	0.254	0.158	0.569	0.301	0.2	0.4	0.092	0.156	0.182	0.186	0.498	0.295	0
3	128270038	21362684	21364913	0.646	0.588	0.638	0.622	0.64	0.685	0.707	0.25	0.574	0.62	0.687	0.638	0.668	0.676	0.061	0.735	0.362	0.291	0.716	0.458	0.648	0.742	0.373	0.673	0.811	0.737	0.724	0.558	0.579	0.66	0.618	0.732	0.662	0.696	0.775	0.669	0.686	0.322	0.446	0.697	0.729	0.748	0.829	0.478
3	128270039	21370080	21370799	0.345	0.463	0.319	0.472	0.501	0.463	0.508	0.287	0.483	0.498	0.667	0.342	0.374	0.569	0.11	0.522	0.131	0.116	0.576	0.323	0.386	0.571	0.36	0.437	0.639	0.571	0.445	0.46	0.616	0.232	0.441	0.652	0.43	0.61	0.464	0.437	0.51	0.629	0.412	0.587	0.596	0.669	0.656	0.444
3	128270040	21382876	21404171	0.448	0.465	0.359	0.406	0.419	0.586	0.408	0.2	0.376	0.379	0.612	0.24	0.261	0.379	0.066	0.522	0.166	0.104	0.564	0.157	0.34	0.572	0.184	0.343	0.562	0.595	0.352	0.455	0.431	0.299	0.358	0.418	0.397	0.626	0.375	0.411	0.454	0.265	0.165	0.328	0.35	0.643	0.344	0.236
3	128270041	21535589	21567616	0.437	0.445	0.369	0.387	0.415	0.59	0.417	0.224	0.346	0.371	0.616	0.257	0.294	0.376	0.045	0.544	0.212	0.12	0.588	0.173	0.341	0.594	0.205	0.371	0.58	0.603	0.377	0.473	0.439	0.336	0.37	0.44	0.427	0.648	0.408	0.425	0.445	0.283	0.193	0.342	0.384	0.643	0.359	0.261
3	128270042	21567711	21568438	0.515	0.454	0.385	0.41	0.496	0.644	0.378	0.042	0.321	0.309	0.685	0.246	0.298	0.184	0	0.619	0.097	0.338	0.639	0.061	0.399	0.716	0.244	0.363	0.574	0.726	0.24	0.286	0.469	0.36	0.418	0.469	0.514	0.633	0.363	0.542	0.479	0.307	0.267	0.46	0.517	0.729	0.291	0.365
3	128270044	21570575	21571295	0.661	0.803	0.578	0.556	0.584	0.639	0.659	0.401	0.697	0.639	0.816	0.251	0.284	0.741	0.119	0.593	0.2	0.042	0.574	0.232	0.429	0.601	0.119	0.43	0.688	0.675	0.52	0.673	0.873	0.413	0.512	0.711	0.531	0.64	0.684	0.553	0.567	0.7	0.294	0.31	0.378	0.605	0.512	0.356
3	128270045	21587679	21588802	0.62	0.648	0.614	0.684	0.746	0.61	0.699	0.164	0.574	0.625	0.654	0.609	0.653	0.55	0.036	0.626	0.12	0.154	0.64	0.228	0.577	0.732	0.243	0.624	0.683	0.635	0.559	0.675	0.564	0.579	0.555	0.485	0.686	0.545	0.579	0.528	0.615	0.242	0.345	0.455	0.594	0.524	0.485	0.28
3	128270047	21647957	21648950	0.538	0.584	0.429	0.637	0.69	0.679	0.482	0.391	0.65	0.67	0.747	0.37	0.534	0.521	0.043	0.645	0.3	0.586	0.723	0.312	0.577	0.759	0.377	0.617	0.643	0.696	0.442	0.477	0.642	0.443	0.634	0.408	0.639	0.573	0.479	0.527	0.43	0.427	0.203	0.494	0.618	0.608	0.344	0.309
3	128270048	21673580	21677634	0.567	0.561	0.539	0.552	0.572	0.67	0.684	0.2	0.396	0.403	0.711	0.413	0.414	0.544	0.012	0.681	0.203	0	0.78	0.545	0.368	0.759	0.499	0.385	0.809	0.703	0.525	0.524	0.494	0.487	0.518	0.325	0.534	0.711	0.677	0.458	0.535	0.138	0.24	0.429	0.431	0.715	0.551	0.114
3	128270049	21747007	21754084	0.619	0.607	0.495	0.636	0.598	0.701	0.604	0.348	0.664	0.615	0.761	0.505	0.41	0.622	0.01	0.681	0.366	0.473	0.777	0.529	0.665	0.748	0.516	0.616	0.743	0.754	0.627	0.575	0.635	0.476	0.75	0.618	0.661	0.733	0.638	0.634	0.548	0.392	0.267	0.698	0.6	0.729	0.592	0.419
3	128270050	21762285	21763913	0.515	0.625	0.42	0.594	0.598	0.758	0.567	0.277	0.655	0.636	0.857	0.409	0.431	0.561	0.053	0.713	0.162	0.301	0.824	0.364	0.495	0.821	0.367	0.506	0.792	0.773	0.431	0.459	0.531	0.093	0.475	0.179	0.487	0.797	0.391	0.282	0.53	0.583	0.231	0.48	0.518	0.8	0.425	0.359
3	128270051	21822677	21824366	0.348	0.515	0.352	0.335	0.323	0.72	0.459	0.268	0.403	0.312	0.788	0.248	0.233	0.468	0.11	0.664	0.144	0.045	0.634	0.162	0.22	0.618	0.176	0.173	0.742	0.662	0.307	0.45	0.576	0.277	0.295	0.308	0.25	0.751	0.5	0.337	0.383	0.301	0.108	0.135	0.135	0.714	0.376	0.076
3	128270052	21866615	21869498	0.607	0.567	0.575	0.662	0.764	0.755	0.613	0.194	0.334	0.525	0.686	0.216	0.438	0.323	0.157	0.688	0.271	0.333	0.749	0.093	0.385	0.837	0.314	0.545	0.723	0.709	0.379	0.686	0.465	0.459	0.601	0.556	0.792	0.738	0.545	0.507	0.67	0.204	0.197	0.373	0.657	0.709	0.32	0.195
3	128270053	21921097	21924519	0.455	0.501	0.503	0.571	0.626	0.68	0.523	0.193	0.245	0.365	0.595	0.323	0.413	0.311	0.018	0.622	0.138	0.143	0.654	0.164	0.243	0.7	0.247	0.351	0.627	0.572	0.281	0.606	0.313	0.351	0.389	0.372	0.487	0.681	0.397	0.256	0.565	0.117	0.186	0.263	0.418	0.662	0.269	0.045
3	128270055	21927242	21956775	0.603	0.604	0.544	0.61	0.689	0.753	0.633	0.215	0.439	0.543	0.738	0.338	0.453	0.478	0.005	0.7	0.22	0.34	0.725	0.273	0.443	0.793	0.416	0.541	0.76	0.742	0.479	0.633	0.491	0.389	0.478	0.478	0.633	0.732	0.533	0.501	0.621	0.253	0.187	0.422	0.594	0.729	0.471	0.256
3	128270056	22053267	22055735	0.457	0.419	0.427	0.447	0.437	0.701	0.487	0.07	0.341	0.329	0.641	0.352	0.326	0.377	0.002	0.651	0.11	0.132	0.703	0.201	0.395	0.707	0.2	0.353	0.716	0.685	0.417	0.568	0.354	0.393	0.492	0.466	0.491	0.747	0.539	0.434	0.504	0.036	0.103	0.419	0.409	0.732	0.474	0.112
3	128270057	22208457	22209906	0.688	0.733	0.611	0.656	0.652	0.732	0.634	0.423	0.701	0.672	0.834	0.525	0.507	0.618	0.071	0.772	0.374	0.21	0.76	0.186	0.616	0.777	0.232	0.616	0.765	0.795	0.56	0.609	0.697	0.481	0.639	0.667	0.592	0.733	0.544	0.574	0.666	0.44	0.352	0.655	0.624	0.73	0.568	0.292
3	128270058	22230963	22244328	0.724	0.754	0.583	0.706	0.794	0.75	0.665	0.338	0.679	0.764	0.776	0.461	0.578	0.619	0.084	0.632	0.321	0.444	0.721	0.256	0.64	0.811	0.46	0.726	0.703	0.762	0.591	0.724	0.712	0.417	0.629	0.574	0.796	0.716	0.565	0.668	0.693	0.471	0.149	0.554	0.748	0.69	0.487	0.409
3	128270059	22315816	22338612	0.532	0.553	0.511	0.494	0.603	0.694	0.492	0.255	0.437	0.543	0.706	0.406	0.504	0.43	0.039	0.676	0.24	0.319	0.663	0.195	0.424	0.747	0.345	0.516	0.667	0.694	0.419	0.533	0.515	0.464	0.439	0.468	0.61	0.691	0.447	0.49	0.539	0.305	0.268	0.4	0.596	0.692	0.41	0.264
3	128270060	22388216	22390823	0.538	0.519	0.472	0.481	0.646	0.732	0.576	0.114	0.315	0.488	0.69	0.268	0.438	0.43	0	0.654	0.121	0.302	0.658	0.251	0.354	0.779	0.414	0.509	0.727	0.711	0.457	0.592	0.417	0.371	0.345	0.474	0.637	0.709	0.531	0.456	0.554	0.184	0.162	0.271	0.587	0.709	0.461	0.205
3	128270061	22403162	22404707	0.544	0.538	0.537	0.641	0.612	0.821	0.665	0.254	0.471	0.455	0.8	0.475	0.467	0.504	0.106	0.791	0.155	0.508	0.845	0.513	0.472	0.817	0.512	0.449	0.871	0.773	0.495	0.618	0.486	0.493	0.68	0.455	0.603	0.865	0.7	0.477	0.559	0.236	0.293	0.494	0.474	0.801	0.541	0.273
3	128270062	22599221	22600538	0.588	0.574	0.613	0.55	0.526	0.702	0.581	0.147	0.448	0.434	0.771	0.488	0.45	0.481	0.02	0.773	0.125	0.176	0.78	0.136	0.445	0.702	0.204	0.422	0.742	0.763	0.475	0.554	0.54	0.575	0.479	0.629	0.285	0.779	0.439	0.537	0.598	0.246	0.273	0.517	0.423	0.811	0.503	0.156
3	128270063	22840502	22882982	0.51	0.52	0.461	0.54	0.57	0.696	0.534	0.156	0.368	0.417	0.64	0.308	0.363	0.377	0.027	0.587	0.153	0.16	0.636	0.211	0.364	0.67	0.285	0.406	0.645	0.631	0.374	0.577	0.358	0.285	0.378	0.379	0.457	0.648	0.412	0.361	0.575	0.233	0.166	0.387	0.461	0.659	0.403	0.209
3	128270064	22905862	22910960	0.61	0.586	0.59	0.598	0.615	0.756	0.639	0.151	0.322	0.419	0.672	0.321	0.4	0.434	0.007	0.696	0.16	0.079	0.683	0.238	0.357	0.7	0.275	0.435	0.727	0.696	0.454	0.668	0.492	0.51	0.487	0.448	0.535	0.696	0.586	0.536	0.625	0.146	0.166	0.314	0.38	0.681	0.445	0.173
3	128270066	5120258	5123909	0.61	0.666	0.663	0.691	0.638	0.802	0.7	0.315	0.326	0.275	0.694	0.457	0.383	0.346	0.003	0.724	0.25	0.091	0.709	0.183	0.259	0.688	0.131	0.207	0.74	0.655	0.287	0.769	0.477	0.51	0.524	0.595	0.461	0.748	0.592	0.41	0.761	0.175	0.396	0.41	0.327	0.756	0.451	0.036
3	128270067	23040149	23042495	0.696	0.69	0.63	0.629	0.58	0.786	0.553	0.267	0.634	0.598	0.785	0.568	0.563	0.565	0	0.741	0.308	0.086	0.742	0.166	0.651	0.733	0.168	0.619	0.722	0.795	0.584	0.753	0.665	0.577	0.706	0.632	0.641	0.785	0.6	0.668	0.677	0.363	0.273	0.585	0.571	0.716	0.543	0.411
3	128270068	23043087	23043895	0.704	0.701	0.626	0.524	0.588	0.745	0.563	0.37	0.57	0.623	0.802	0.519	0.586	0.61	0.071	0.771	0.391	0.081	0.701	0.198	0.579	0.771	0.303	0.625	0.753	0.81	0.615	0.584	0.647	0.547	0.46	0.214	0.592	0.649	0.568	0.651	0.53	0.351	0.304	0.302	0.465	0.638	0.428	0.376
3	128270069	23143642	23182715	0.506	0.537	0.458	0.536	0.517	0.678	0.558	0.189	0.379	0.376	0.65	0.289	0.303	0.434	0.042	0.593	0.163	0.162	0.63	0.262	0.352	0.629	0.268	0.353	0.658	0.634	0.408	0.573	0.429	0.312	0.422	0.413	0.422	0.635	0.479	0.391	0.563	0.203	0.133	0.374	0.374	0.633	0.453	0.179
3	128270070	23208835	23210949	0.723	0.738	0.647	0.666	0.639	0.769	0.708	0.45	0.547	0.532	0.797	0.402	0.434	0.597	0.032	0.727	0.47	0.13	0.709	0.322	0.555	0.714	0.161	0.544	0.77	0.79	0.598	0.7	0.569	0.419	0.395	0.533	0.453	0.714	0.573	0.55	0.772	0.507	0.416	0.524	0.514	0.775	0.616	0.463
3	128270071	23222063	23223994	0.675	0.75	0.745	0.691	0.625	0.745	0.751	0.456	0.606	0.552	0.794	0.474	0.49	0.71	0.058	0.791	0.327	0.174	0.768	0.507	0.405	0.676	0.234	0.424	0.795	0.726	0.595	0.746	0.776	0.77	0.782	0.86	0.615	0.786	0.802	0.688	0.755	0.446	0.484	0.728	0.551	0.814	0.788	0.367
3	128270072	23226960	23238788	0.604	0.62	0.584	0.643	0.569	0.723	0.591	0.375	0.588	0.477	0.749	0.507	0.423	0.495	0.099	0.73	0.361	0.303	0.768	0.329	0.515	0.749	0.245	0.453	0.739	0.726	0.462	0.615	0.587	0.554	0.691	0.618	0.63	0.754	0.626	0.526	0.554	0.327	0.366	0.565	0.411	0.703	0.438	0.25
3	128270073	23249062	23250493	0.668	0.688	0.65	0.75	0.65	0.839	0.689	0.404	0.527	0.462	0.684	0.216	0.224	0.49	0.052	0.666	0.363	0.051	0.713	0.132	0.502	0.652	0.075	0.43	0.692	0.668	0.451	0.814	0.524	0.498	0.617	0.558	0.51	0.744	0.558	0.513	0.784	0.213	0.265	0.484	0.351	0.706	0.417	0.123
3	128270074	23252629	23253298	0.565	0.709	0.552	0.791	0.696	0.795	0.665	0.295	0.695	0.559	0.801	0.571	0.473	0.525	0.007	0.707	0.195	0.383	0.84	0.565	0.512	0.786	0.275	0.357	0.76	0.697	0.336	0.668	0.582	0.359	0.694	0.444	0.564	0.766	0.512	0.353	0.72	0.53	0.218	0.776	0.595	0.82	0.537	0.249
3	128270076	23259925	23263447	0.755	0.783	0.679	0.778	0.754	0.842	0.769	0.429	0.718	0.679	0.856	0.571	0.54	0.699	0	0.805	0.402	0.099	0.817	0.229	0.687	0.82	0.161	0.656	0.828	0.843	0.675	0.711	0.721	0.597	0.648	0.473	0.667	0.763	0.688	0.694	0.739	0.471	0.194	0.597	0.57	0.787	0.604	0.41
3	128270077	23470005	23472449	0.709	0.708	0.714	0.71	0.713	0.828	0.668	0.254	0.484	0.477	0.699	0.489	0.492	0.444	0.044	0.711	0.236	0.336	0.728	0.335	0.494	0.732	0.341	0.484	0.68	0.702	0.459	0.785	0.53	0.55	0.574	0.777	0.586	0.76	0.53	0.526	0.816	0.388	0.352	0.604	0.549	0.833	0.47	0.414
3	128270078	23481749	23487420	0.626	0.637	0.546	0.729	0.635	0.778	0.618	0.267	0.611	0.531	0.764	0.533	0.471	0.502	0.007	0.724	0.263	0.435	0.806	0.383	0.605	0.747	0.24	0.536	0.739	0.764	0.508	0.603	0.51	0.411	0.622	0.415	0.501	0.732	0.477	0.51	0.645	0.37	0.265	0.681	0.537	0.766	0.515	0.361
3	128270079	23516981	23519861	0.783	0.809	0.741	0.779	0.79	0.832	0.746	0.17	0.6	0.591	0.861	0.511	0.529	0.492	0.025	0.815	0.124	0.326	0.81	0.238	0.574	0.838	0.206	0.569	0.809	0.846	0.473	0.809	0.775	0.652	0.678	0.642	0.727	0.808	0.645	0.729	0.766	0.346	0.218	0.402	0.481	0.787	0.334	0.3
3	128270080	23606567	23624386	0.605	0.62	0.604	0.654	0.587	0.713	0.599	0.286	0.525	0.468	0.671	0.517	0.47	0.481	0.007	0.665	0.281	0.219	0.689	0.245	0.512	0.623	0.156	0.458	0.635	0.668	0.472	0.642	0.527	0.523	0.549	0.535	0.462	0.663	0.467	0.514	0.643	0.353	0.372	0.555	0.449	0.699	0.465	0.344
3	128270081	23622530	23677281	0.677	0.674	0.622	0.66	0.61	0.729	0.623	0.354	0.568	0.513	0.732	0.49	0.444	0.532	0.004	0.695	0.362	0.245	0.689	0.294	0.576	0.67	0.204	0.524	0.678	0.736	0.542	0.662	0.586	0.507	0.544	0.545	0.478	0.673	0.501	0.597	0.681	0.419	0.293	0.517	0.443	0.687	0.472	0.422
3	128270082	23765397	23767190	0.644	0.709	0.655	0.684	0.593	0.761	0.661	0.318	0.547	0.438	0.77	0.454	0.356	0.522	0.17	0.729	0.212	0.162	0.735	0.336	0.485	0.674	0.155	0.38	0.731	0.719	0.469	0.691	0.53	0.41	0.503	0.468	0.354	0.709	0.505	0.432	0.708	0.345	0.279	0.532	0.387	0.732	0.498	0.043
3	128270083	23807338	23808561	0.405	0.363	0.345	0.304	0.4	0.615	0.436	0.097	0.207	0.289	0.63	0.212	0.264	0.348	0.022	0.628	0.176	0.106	0.629	0.141	0.296	0.686	0.103	0.369	0.73	0.651	0.428	0.303	0.344	0.389	0.297	0.449	0.43	0.631	0.518	0.392	0.37	0	0	0.218	0.367	0.734	0.46	0
3	128270084	23818215	23822039	0.441	0.465	0.419	0.528	0.56	0.683	0.535	0.132	0.318	0.399	0.643	0.264	0.371	0.359	0	0.609	0.135	0.208	0.65	0.184	0.307	0.664	0.245	0.385	0.669	0.623	0.339	0.551	0.327	0.308	0.452	0.477	0.464	0.692	0.443	0.307	0.587	0.16	0.189	0.429	0.452	0.738	0.445	0.167
3	128270085	23916978	23924514	0.524	0.562	0.477	0.546	0.526	0.781	0.505	0.211	0.383	0.383	0.731	0.253	0.258	0.375	0.01	0.669	0.191	0.096	0.7	0.124	0.355	0.689	0.082	0.356	0.661	0.699	0.356	0.605	0.412	0.3	0.341	0.39	0.361	0.753	0.34	0.373	0.568	0.272	0.122	0.267	0.328	0.756	0.295	0.205
3	128270087	23925215	23926223	0.713	0.658	0.513	0.481	0.373	0.75	0.41	0.08	0.427	0.262	0.774	0.235	0.162	0.427	0.089	0.647	0.238	0.028	0.693	0.07	0.548	0.575	0.092	0.365	0.621	0.811	0.515	0.543	0.57	0.349	0.204	0.465	0.148	0.685	0.222	0.664	0.646	0.297	0.043	0.369	0.185	0.772	0.368	0.468
3	128270162	28331475	28332776	0.497	0.49	0.366	0.466	0.416	0.684	0.408	0.238	0.39	0.389	0.66	0.328	0.323	0.356	0	0.61	0.224	0.337	0.542	0.292	0.39	0.569	0.269	0.385	0.562	0.654	0.346	0.466	0.441	0.337	0.31	0.054	0.366	0.597	0.354	0.458	0.317	0.233	0.134	0.13	0.21	0.535	0.168	0.233
3	128270163	28346298	28356695	0.498	0.485	0.485	0.531	0.534	0.647	0.533	0.163	0.311	0.34	0.606	0.335	0.35	0.329	0.005	0.617	0.17	0.27	0.621	0.295	0.319	0.643	0.285	0.349	0.642	0.619	0.333	0.524	0.367	0.379	0.407	0.357	0.462	0.613	0.461	0.381	0.523	0.181	0.223	0.347	0.375	0.618	0.36	0.178
3	128270164	28356758	28379535	0.46	0.449	0.444	0.521	0.496	0.671	0.512	0.135	0.33	0.329	0.605	0.317	0.312	0.335	0.043	0.595	0.141	0.191	0.647	0.23	0.36	0.627	0.219	0.352	0.651	0.617	0.364	0.514	0.345	0.326	0.397	0.332	0.403	0.646	0.414	0.37	0.523	0.182	0.147	0.396	0.342	0.645	0.372	0.186
3	128270165	28396190	28402234	0.576	0.583	0.555	0.62	0.645	0.764	0.605	0.157	0.352	0.428	0.718	0.298	0.37	0.375	0	0.682	0.143	0.315	0.72	0.248	0.35	0.748	0.301	0.419	0.705	0.705	0.376	0.67	0.46	0.395	0.525	0.543	0.566	0.766	0.482	0.428	0.609	0.257	0.185	0.345	0.421	0.729	0.354	0.237
3	128270166	28548651	28552847	0.567	0.559	0.543	0.668	0.669	0.659	0.683	0.129	0.446	0.452	0.599	0.274	0.259	0.474	0	0.582	0.138	0.131	0.719	0.348	0.416	0.724	0.247	0.413	0.729	0.603	0.443	0.631	0.356	0.437	0.712	0.384	0.669	0.647	0.701	0.375	0.584	0.151	0.155	0.574	0.569	0.638	0.608	0.194
3	128270167	28562236	28565844	0.826	0.826	0.778	0.805	0.774	0.896	0.777	0.232	0.575	0.576	0.834	0.513	0.533	0.578	0	0.812	0.315	0.128	0.747	0.13	0.602	0.774	0.108	0.598	0.769	0.841	0.6	0.939	0.571	0.482	0.556	0.759	0.573	0.836	0.584	0.584	0.915	0.373	0.356	0.522	0.56	0.818	0.571	0.4
3	128270168	28635574	28637223	0.738	0.73	0.742	0.733	0.744	0.852	0.754	0.221	0.399	0.395	0.826	0.449	0.434	0.414	0.003	0.841	0.261	0.218	0.842	0.267	0.446	0.851	0.29	0.422	0.858	0.83	0.423	0.777	0.571	0.614	0.623	0.783	0.627	0.839	0.65	0.596	0.778	0.255	0.305	0.556	0.553	0.864	0.563	0.341
3	128270169	28674235	28676006	0.435	0.428	0.404	0.59	0.491	0.603	0.476	0.142	0.374	0.298	0.643	0.324	0.244	0.247	0.002	0.615	0.133	0.347	0.772	0.334	0.374	0.653	0.232	0.304	0.655	0.649	0.262	0.463	0.298	0.261	0.606	0.431	0.338	0.652	0.388	0.302	0.478	0.151	0.189	0.678	0.397	0.696	0.362	0.161
3	128270170	28787543	28797548	0.69	0.674	0.632	0.731	0.683	0.755	0.69	0.266	0.641	0.579	0.777	0.586	0.539	0.588	0.041	0.735	0.288	0.387	0.826	0.445	0.659	0.766	0.297	0.595	0.772	0.786	0.603	0.705	0.693	0.623	0.795	0.696	0.696	0.804	0.698	0.708	0.682	0.396	0.269	0.719	0.6	0.802	0.605	0.41
3	128270204	47747264	47751983	0.757	0.789	0.749	0.779	0.755	0.88	0.78	0.388	0.689	0.669	0.865	0.639	0.634	0.699	0.022	0.836	0.36	0.141	0.846	0.245	0.656	0.841	0.099	0.644	0.857	0.849	0.674	0.79	0.674	0.612	0.643	0.669	0.653	0.857	0.695	0.636	0.814	0.387	0.34	0.645	0.642	0.866	0.684	0.248
3	128270248	3868075	3870206	0.479	0.522	0.454	0.497	0.414	0.749	0.391	0.132	0.443	0.425	0.715	0.337	0.327	0.395	0	0.66	0.122	0.061	0.665	0.065	0.403	0.614	0	0.404	0.601	0.676	0.376	0.55	0.5	0.383	0.339	0.559	0.276	0.699	0.228	0.445	0.61	0.106	0.133	0.47	0.444	0.751	0.404	0.005
3	128270249	3869826	3870939	0.425	0.409	0.428	0.513	0.443	0.809	0.448	0	0.088	0.155	0.551	0.143	0.2	0.178	0	0.559	0.051	0	0.657	0.028	0.158	0.664	0	0.237	0.626	0.515	0.252	0.558	0.245	0.291	0.341	0.196	0.32	0.774	0.319	0.268	0.553	0	0	0.137	0.282	0.605	0.266	0
3	128270303	70189328	70193069	0.427	0.479	0.461	0.477	0.385	0.712	0.585	0.227	0.327	0.282	0.662	0.324	0.266	0.475	0.017	0.64	0.191	0.039	0.664	0.345	0.31	0.596	0.256	0.273	0.727	0.629	0.446	0.556	0.409	0.408	0.42	0.47	0.311	0.767	0.606	0.355	0.523	0.18	0.261	0.308	0.211	0.692	0.511	0.16
3	128270343	79020028	79022824	0.465	0.583	0.439	0.727	0.474	0.784	0.619	0.276	0.597	0.367	0.681	0.492	0.28	0.484	0.067	0.621	0.172	0.292	0.693	0.421	0.516	0.601	0.046	0.275	0.674	0.644	0.404	0.579	0.385	0.243	0.569	0.167	0.281	0.622	0.47	0.237	0.564	0.163	0.091	0.571	0.213	0.625	0.41	0.072
3	128270426	41887346	41906875	0.675	0.664	0.597	0.649	0.59	0.7	0.672	0.357	0.649	0.578	0.748	0.568	0.526	0.67	0	0.675	0.375	0.272	0.733	0.378	0.661	0.664	0.344	0.597	0.75	0.75	0.681	0.72	0.767	0.678	0.741	0.758	0.671	0.754	0.741	0.766	0.662	0.47	0.32	0.656	0.557	0.734	0.686	0.496
3	128270427	41913360	41930724	0.73	0.745	0.668	0.657	0.569	0.736	0.71	0.493	0.78	0.659	0.831	0.681	0.595	0.783	0.035	0.765	0.463	0.243	0.769	0.474	0.755	0.679	0.318	0.65	0.797	0.816	0.763	0.755	0.844	0.762	0.801	0.812	0.682	0.791	0.818	0.82	0.692	0.625	0.385	0.73	0.577	0.787	0.763	0.574
3	128270428	41932723	41955151	0.659	0.661	0.594	0.674	0.584	0.703	0.648	0.309	0.675	0.592	0.739	0.6	0.534	0.65	0.022	0.686	0.305	0.343	0.756	0.386	0.667	0.688	0.315	0.592	0.74	0.736	0.641	0.698	0.68	0.582	0.759	0.751	0.615	0.772	0.707	0.667	0.638	0.444	0.25	0.703	0.542	0.744	0.65	0.425
3	128270429	42013723	42061066	0.524	0.527	0.48	0.513	0.509	0.617	0.588	0.237	0.44	0.434	0.637	0.372	0.384	0.523	0.044	0.592	0.243	0.154	0.621	0.339	0.444	0.609	0.305	0.44	0.679	0.636	0.52	0.552	0.511	0.422	0.481	0.543	0.478	0.661	0.581	0.507	0.542	0.361	0.277	0.444	0.446	0.648	0.559	0.361
3	128270431	42068453	42071545	0.593	0.626	0.581	0.604	0.624	0.723	0.635	0.183	0.466	0.468	0.628	0.412	0.444	0.477	0.001	0.605	0.158	0.201	0.659	0.227	0.433	0.655	0.203	0.441	0.643	0.608	0.46	0.653	0.466	0.449	0.509	0.607	0.525	0.668	0.522	0.437	0.714	0.278	0.206	0.489	0.522	0.717	0.549	0.194
3	128270432	42123139	42133259	0.497	0.526	0.429	0.47	0.44	0.655	0.537	0.263	0.435	0.398	0.656	0.37	0.338	0.513	0	0.618	0.229	0.117	0.669	0.375	0.404	0.608	0.316	0.378	0.7	0.643	0.483	0.509	0.482	0.428	0.482	0.585	0.395	0.708	0.547	0.458	0.506	0.395	0.283	0.486	0.412	0.73	0.567	0.347
3	128270433	42295844	42301823	0.742	0.746	0.714	0.715	0.652	0.773	0.77	0.365	0.724	0.655	0.802	0.659	0.608	0.771	0.122	0.776	0.388	0.146	0.78	0.534	0.719	0.728	0.393	0.661	0.823	0.805	0.769	0.693	0.719	0.656	0.696	0.599	0.583	0.747	0.761	0.704	0.707	0.517	0.381	0.688	0.594	0.739	0.767	0.508
3	128270434	42448107	42459649	0.622	0.66	0.561	0.583	0.597	0.744	0.677	0.242	0.564	0.562	0.776	0.434	0.466	0.65	0	0.698	0.215	0.079	0.697	0.283	0.523	0.707	0.263	0.534	0.771	0.742	0.612	0.627	0.648	0.504	0.523	0.62	0.565	0.741	0.671	0.589	0.643	0.397	0.204	0.484	0.523	0.763	0.661	0.314
3	128270435	42486281	42497077	0.608	0.619	0.577	0.696	0.676	0.748	0.689	0.206	0.466	0.474	0.657	0.391	0.404	0.491	0	0.624	0.185	0.211	0.692	0.292	0.467	0.695	0.269	0.472	0.715	0.654	0.493	0.697	0.479	0.431	0.552	0.55	0.558	0.682	0.592	0.476	0.726	0.251	0.227	0.547	0.543	0.707	0.559	0.245
3	128270436	42543544	42607525	0.658	0.662	0.607	0.65	0.628	0.717	0.66	0.242	0.596	0.577	0.767	0.527	0.522	0.621	0.036	0.723	0.229	0.208	0.748	0.283	0.589	0.736	0.283	0.572	0.761	0.76	0.613	0.634	0.654	0.583	0.635	0.64	0.624	0.742	0.682	0.649	0.665	0.421	0.285	0.624	0.585	0.778	0.657	0.411
3	128270437	42608459	42610155	0.725	0.749	0.662	0.703	0.666	0.769	0.664	0.24	0.606	0.613	0.8	0.439	0.483	0.597	0.015	0.736	0.254	0.164	0.774	0.363	0.575	0.76	0.335	0.59	0.755	0.781	0.572	0.72	0.764	0.639	0.754	0.92	0.719	0.797	0.709	0.724	0.803	0.548	0.431	0.762	0.708	0.815	0.66	0.505
3	128270438	42636797	42644829	0.673	0.7	0.62	0.741	0.721	0.756	0.716	0.302	0.536	0.554	0.67	0.46	0.482	0.548	0.03	0.617	0.292	0.15	0.674	0.204	0.518	0.705	0.183	0.532	0.697	0.666	0.529	0.764	0.606	0.518	0.606	0.561	0.651	0.647	0.639	0.594	0.785	0.395	0.259	0.556	0.579	0.644	0.562	0.343
3	128270439	42682534	42721810	0.659	0.676	0.648	0.656	0.614	0.734	0.685	0.317	0.542	0.501	0.724	0.515	0.476	0.58	0.025	0.704	0.309	0.162	0.689	0.414	0.529	0.672	0.355	0.494	0.729	0.713	0.566	0.681	0.606	0.566	0.557	0.615	0.516	0.688	0.624	0.586	0.709	0.407	0.35	0.549	0.487	0.711	0.596	0.383
3	128270440	42722784	42733785	0.6	0.625	0.523	0.564	0.567	0.699	0.584	0.245	0.509	0.49	0.73	0.377	0.377	0.508	0.005	0.659	0.212	0.079	0.661	0.264	0.474	0.668	0.27	0.464	0.677	0.708	0.481	0.582	0.601	0.458	0.493	0.566	0.489	0.699	0.512	0.565	0.601	0.381	0.271	0.447	0.446	0.691	0.469	0.299
3	128270442	42739001	42739984	0.559	0.657	0.617	0.651	0.688	0.748	0.705	0.197	0.359	0.437	0.686	0.347	0.429	0.452	0.049	0.669	0.088	0.127	0.658	0.324	0.212	0.711	0.365	0.323	0.725	0.611	0.339	0.675	0.43	0.413	0.272	0.367	0.402	0.666	0.487	0.296	0.715	0.358	0.261	0.337	0.483	0.718	0.544	0.075
3	128270443	42762956	42764031	0.841	0.869	0.731	0.804	0.754	0.867	0.775	0.108	0.796	0.723	0.899	0.58	0.595	0.749	0.044	0.808	0.092	0.019	0.836	0.307	0.753	0.82	0.352	0.71	0.83	0.884	0.734	0.873	0.911	0.709	0.823	0.933	0.721	0.841	0.744	0.865	0.851	0.524	0.193	0.756	0.667	0.835	0.701	0.419
3	128270444	42940806	42944833	0.33	0.355	0.312	0.3	0.333	0.62	0.333	0.132	0.26	0.268	0.568	0.225	0.246	0.272	0	0.502	0.131	0.045	0.516	0.133	0.265	0.517	0.177	0.275	0.534	0.544	0.277	0.367	0.247	0.175	0.172	0.217	0.222	0.618	0.244	0.219	0.407	0.176	0.092	0.227	0.273	0.597	0.255	0.171
3	128270445	42994624	42996919	0.551	0.584	0.444	0.482	0.488	0.696	0.487	0.252	0.411	0.428	0.692	0.296	0.362	0.415	0.04	0.598	0.24	0.085	0.62	0.092	0.397	0.614	0.12	0.416	0.632	0.674	0.396	0.659	0.579	0.468	0.464	0.578	0.486	0.746	0.492	0.564	0.55	0.31	0.182	0.267	0.309	0.697	0.316	0.234
3	128270446	43004617	43006835	0.675	0.673	0.627	0.609	0.566	0.703	0.65	0.224	0.476	0.434	0.689	0.414	0.393	0.528	0	0.637	0.244	0.132	0.63	0.289	0.49	0.603	0.212	0.449	0.673	0.698	0.52	0.754	0.71	0.641	0.635	0.956	0.559	0.767	0.683	0.701	0.747	0.508	0.419	0.584	0.508	0.721	0.653	0.523
3	128270447	43008874	43010595	0.678	0.788	0.47	0.656	0.54	0.717	0.586	0.372	0.731	0.589	0.777	0.38	0.354	0.635	0	0.517	0.335	0.19	0.623	0.199	0.632	0.558	0.243	0.538	0.608	0.699	0.572	0.83	0.832	0.426	0.687	0.65	0.52	0.717	0.625	0.67	0.696	0.573	0.145	0.519	0.438	0.592	0.479	0.375
3	128270448	43092303	43093160	0.282	0.39	0.319	0.545	0.476	0.462	0.525	0.278	0.598	0.426	0.618	0.509	0.408	0.543	0	0.392	0.193	0.272	0.635	0.312	0.476	0.55	0.156	0.345	0.622	0.305	0.442	0.379	0.558	0.41	0.571	0.371	0.462	0.742	0.564	0.399	0.201	0.319	0.179	0.383	0.234	0.667	0.448	0.115
3	128270449	43095368	43102045	0.6	0.635	0.501	0.585	0.482	0.717	0.613	0.336	0.573	0.483	0.72	0.424	0.347	0.597	0.031	0.64	0.334	0.213	0.673	0.389	0.542	0.596	0.314	0.47	0.701	0.698	0.572	0.615	0.604	0.436	0.503	0.494	0.401	0.691	0.583	0.566	0.616	0.438	0.277	0.48	0.37	0.692	0.565	0.428
3	128270450	43346688	43351887	0.454	0.427	0.641	0.446	0.493	0.614	0.402	0.535	0.351	0.401	0.639	0.491	0.481	0.303	0.023	0.76	0.534	0.074	0.609	0.117	0.364	0.644	0.189	0.4	0.61	0.647	0.299	0.534	0.536	0.681	0.417	0.825	0.473	0.653	0.436	0.538	0.534	0.401	0.67	0.442	0.486	0.7	0.446	0.434
3	128270451	43486662	43512246	0.432	0.427	0.516	0.573	0.608	0.606	0.548	0.233	0.502	0.54	0.644	0.539	0.566	0.469	0.001	0.68	0.216	0.033	0.699	0.104	0.494	0.726	0.116	0.526	0.708	0.647	0.458	0.431	0.429	0.497	0.491	0.319	0.567	0.64	0.517	0.425	0.373	0.103	0.31	0.572	0.608	0.686	0.501	0.139
3	128270453	43529539	43535163	0.459	0.438	0.4	0.713	0.713	0.504	0.505	0.183	0.455	0.491	0.571	0.456	0.49	0.201	0.025	0.599	0.242	0.275	0.745	0.297	0.5	0.795	0.315	0.514	0.529	0.631	0.243	0.575	0.33	0.291	0.636	0.465	0.702	0.628	0.369	0.406	0.708	0.154	0.317	0.821	0.797	0.748	0.416	0.069
3	128270454	43575783	43614090	0.486	0.43	0.47	0.508	0.545	0.538	0.527	0.199	0.406	0.417	0.587	0.353	0.364	0.362	0.053	0.597	0.233	0.084	0.605	0.075	0.367	0.668	0.104	0.4	0.629	0.601	0.339	0.487	0.466	0.422	0.415	0.304	0.567	0.442	0.515	0.517	0.418	0.14	0.271	0.38	0.465	0.446	0.372	0.189
3	128270455	23520441	23526293	0.703	0.719	0.676	0.754	0.697	0.857	0.671	0.163	0.567	0.538	0.831	0.516	0.503	0.513	0	0.813	0.148	0.322	0.811	0.257	0.561	0.804	0.254	0.529	0.799	0.823	0.515	0.807	0.656	0.612	0.637	0.683	0.613	0.816	0.585	0.644	0.802	0.277	0.201	0.59	0.553	0.823	0.509	0.247
3	128270456	43662964	43668974	0.444	0.415	0.356	0.711	0.575	0.533	0.774	0.24	0.688	0.576	0.594	0.51	0.446	0.757	0	0.592	0.268	0.159	0.643	0.085	0.697	0.666	0.22	0.576	0.751	0.641	0.754	0.494	0.516	0.385	0.784	0.322	0.601	0.46	0.876	0.584	0.4	0.31	0.098	0.665	0.487	0.414	0.796	0.358
3	128270457	43703483	43704880	0.36	0.423	0.535	0.386	0.442	0.54	0.413	0.206	0.307	0.349	0.636	0.335	0.347	0.268	0	0.709	0.144	0.011	0.598	0	0.225	0.629	0.005	0.282	0.611	0.568	0.205	0.388	0.12	0.126	0.228	0	0.294	0.601	0.173	0.059	0.314	0.006	0.117	0.19	0.264	0.585	0.123	0
3	128270458	43713787	43714287	0.328	0.607	0.335	0.414	0.45	0.425	0.554	0.441	0.705	0.734	0.582	0.361	0.348	0.735	0.598	0.454	0.064	0.004	0.547	0.006	0.375	0.563	0.103	0.324	0.679	0.495	0.501	0.311	0.793	0.3	0.36	0	0.304	0.456	0.585	0.218	0.224	0.579	0	0.296	0.309	0.359	0.549	0
3	128270460	43736066	43737052	0.619	0.602	0.867	0.932	0.938	0.795	0.44	0.563	0.849	0.877	0.785	0.873	0.894	0.411	0	0.76	0.708	0.22	0.803	0.353	0.851	0.864	0.489	0.875	0.644	0.803	0.462	0.74	0.431	0.873	0.955	0.857	0.964	0.73	0.422	0.474	0.794	0.092	0.858	0.943	0.949	0.729	0.292	0
3	128270462	43820379	43822769	0.388	0.439	0.308	0.782	0.699	0.528	0.582	0.212	0.351	0.422	0.357	0.365	0.437	0.379	0.003	0.382	0.169	0.198	0.366	0.25	0.345	0.509	0.181	0.412	0.44	0.397	0.381	0.838	0.451	0.477	0.801	0.576	0.759	0.312	0.676	0.488	0.649	0	0.139	0.612	0.579	0.208	0.463	0.089
3	128270463	43824949	43827833	0.27	0.31	0.376	0.455	0.484	0.544	0.46	0.195	0.321	0.372	0.54	0.364	0.394	0.324	0.016	0.527	0.169	0.044	0.762	0.262	0.302	0.763	0.316	0.349	0.716	0.517	0.31	0.398	0.393	0.401	0.675	0.403	0.643	0.608	0.617	0.38	0.353	0.103	0.024	0.545	0.485	0.58	0.492	0.098
3	128270464	43866175	43875541	0.369	0.339	0.447	0.552	0.588	0.489	0.526	0.184	0.344	0.391	0.422	0.384	0.412	0.321	0	0.496	0.193	0.191	0.615	0.252	0.37	0.678	0.201	0.389	0.619	0.482	0.336	0.44	0.28	0.415	0.627	0.107	0.669	0.435	0.596	0.315	0.351	0.029	0.167	0.391	0.497	0.291	0.325	0.019
3	128270465	59052029	59054661	0.382	0.41	0.416	0.325	0.334	0.608	0.334	0.134	0.226	0.239	0.514	0.227	0.245	0.232	0.009	0.535	0.114	0.05	0.543	0.044	0.214	0.508	0.015	0.219	0.516	0.494	0.212	0.424	0.32	0.332	0.287	0.473	0.296	0.659	0.307	0.277	0.524	0.179	0.234	0.263	0.341	0.73	0.333	0.156
3	128270466	44069005	44163227	0.697	0.705	0.599	0.632	0.597	0.752	0.628	0.299	0.587	0.55	0.763	0.466	0.453	0.583	0.044	0.682	0.301	0.148	0.677	0.191	0.583	0.671	0.169	0.55	0.695	0.76	0.581	0.706	0.694	0.552	0.564	0.663	0.543	0.721	0.581	0.684	0.696	0.464	0.252	0.502	0.485	0.715	0.529	0.447
3	128270467	44275858	44276250	0.789	0.83	0.653	0.591	0.548	0.705	0.771	0.522	0.725	0.65	0.71	0.48	0.454	0.773	0.068	0.348	0.42	0.029	0.556	0.378	0.675	0.532	0.316	0.609	0.683	0.638	0.72	0.758	0.828	0.386	0.485	0.375	0.412	0.385	0.678	0.739	0.684	0.692	0.111	0.396	0.385	0.439	0.622	0.594
3	128270468	44294032	44296720	0.712	0.724	0.648	0.754	0.741	0.823	0.775	0.132	0.616	0.595	0.806	0.529	0.527	0.665	0	0.746	0.131	0.185	0.812	0.191	0.605	0.816	0.322	0.585	0.833	0.799	0.655	0.789	0.744	0.647	0.795	0.898	0.767	0.837	0.806	0.726	0.821	0.656	0.506	0.775	0.741	0.847	0.789	0.629
3	128270469	44297947	44299563	0.539	0.653	0.569	0.671	0.667	0.811	0.741	0.221	0.576	0.521	0.843	0.509	0.492	0.658	0.101	0.77	0.191	0.149	0.891	0.453	0.295	0.878	0.405	0.265	0.919	0.767	0.427	0.658	0.658	0.522	0.728	0.475	0.698	0.874	0.81	0.481	0.588	0.456	0.278	0.514	0.53	0.805	0.697	0.205
3	128270470	44302375	44305854	0.727	0.774	0.722	0.716	0.717	0.829	0.794	0.282	0.753	0.742	0.859	0.699	0.695	0.808	0.195	0.812	0.276	0.111	0.802	0.39	0.696	0.82	0.278	0.695	0.874	0.83	0.759	0.721	0.723	0.659	0.69	0.737	0.706	0.797	0.81	0.653	0.777	0.539	0.429	0.749	0.74	0.841	0.844	0.393
3	128270471	44373601	44380030	0.616	0.632	0.573	0.525	0.458	0.702	0.566	0.199	0.555	0.477	0.732	0.477	0.41	0.58	0.077	0.677	0.157	0.151	0.636	0.279	0.537	0.579	0.233	0.455	0.68	0.714	0.556	0.57	0.598	0.509	0.41	0.557	0.346	0.724	0.504	0.587	0.61	0.244	0.131	0.447	0.365	0.749	0.534	0.175
3	128270472	44383235	44403963	0.539	0.542	0.469	0.502	0.468	0.628	0.586	0.208	0.439	0.395	0.649	0.356	0.34	0.507	0.045	0.576	0.196	0.066	0.582	0.276	0.444	0.568	0.217	0.403	0.651	0.644	0.509	0.544	0.494	0.385	0.403	0.42	0.371	0.61	0.535	0.489	0.519	0.26	0.134	0.364	0.335	0.593	0.49	0.255
3	128270473	44409843	44411152	0.69	0.707	0.71	0.606	0.6	0.761	0.703	0.08	0.636	0.6	0.771	0.643	0.606	0.708	0.019	0.774	0.117	0.025	0.723	0.156	0.606	0.726	0.14	0.57	0.806	0.76	0.679	0.622	0.673	0.687	0.521	0.764	0.491	0.758	0.673	0.639	0.746	0.34	0.41	0.679	0.645	0.776	0.788	0.366
3	128270474	44440641	44441638	0.691	0.755	0.531	0.579	0.564	0.77	0.62	0.396	0.71	0.664	0.841	0.519	0.499	0.683	0.271	0.685	0.313	0.05	0.684	0.295	0.625	0.66	0.298	0.573	0.677	0.804	0.653	0.694	0.774	0.576	0.447	0.592	0.473	0.73	0.554	0.707	0.691	0.618	0	0.558	0.53	0.787	0.614	0.445
3	128270475	44516262	44568889	0.53	0.53	0.503	0.498	0.46	0.669	0.552	0.208	0.456	0.408	0.69	0.418	0.376	0.497	0.027	0.664	0.203	0.128	0.654	0.298	0.459	0.616	0.232	0.413	0.698	0.683	0.492	0.508	0.519	0.476	0.46	0.494	0.405	0.694	0.545	0.517	0.522	0.299	0.229	0.428	0.376	0.706	0.519	0.285
3	128270476	45056265	45062141	0.467	0.491	0.442	0.498	0.476	0.703	0.53	0.174	0.331	0.345	0.654	0.264	0.283	0.372	0.039	0.597	0.151	0.093	0.646	0.234	0.316	0.621	0.255	0.324	0.669	0.642	0.337	0.564	0.442	0.353	0.391	0.464	0.384	0.727	0.452	0.415	0.531	0.278	0.168	0.265	0.272	0.697	0.277	0.229
3	128270477	45199626	45220275	0.399	0.404	0.421	0.421	0.401	0.617	0.489	0.124	0.237	0.232	0.577	0.26	0.248	0.321	0.028	0.595	0.11	0.081	0.597	0.183	0.228	0.566	0.194	0.223	0.646	0.578	0.31	0.461	0.331	0.365	0.377	0.423	0.325	0.643	0.471	0.328	0.457	0.134	0.155	0.268	0.233	0.649	0.392	0.1
3	128270478	45231414	45298859	0.463	0.468	0.441	0.445	0.425	0.634	0.498	0.144	0.333	0.314	0.636	0.302	0.289	0.395	0.026	0.614	0.132	0.102	0.609	0.189	0.324	0.587	0.188	0.307	0.641	0.63	0.387	0.485	0.44	0.401	0.381	0.468	0.365	0.657	0.475	0.43	0.481	0.196	0.178	0.307	0.288	0.657	0.414	0.19
3	128270479	45549545	45577627	0.445	0.453	0.415	0.433	0.397	0.64	0.479	0.119	0.275	0.255	0.597	0.212	0.206	0.352	0.034	0.565	0.125	0.055	0.575	0.191	0.272	0.546	0.156	0.253	0.624	0.591	0.349	0.482	0.374	0.326	0.319	0.414	0.284	0.644	0.433	0.366	0.49	0.204	0.15	0.266	0.237	0.643	0.378	0.214
3	128270480	45653210	45686599	0.581	0.57	0.498	0.542	0.491	0.683	0.592	0.205	0.435	0.393	0.666	0.349	0.319	0.486	0.015	0.606	0.226	0.088	0.607	0.295	0.456	0.575	0.234	0.412	0.663	0.673	0.495	0.576	0.474	0.367	0.421	0.454	0.389	0.646	0.532	0.493	0.585	0.32	0.22	0.379	0.337	0.642	0.485	0.343
3	128270481	45838686	45854475	0.529	0.553	0.5	0.515	0.473	0.7	0.561	0.188	0.379	0.321	0.7	0.3	0.275	0.423	0.037	0.654	0.146	0.11	0.669	0.268	0.341	0.632	0.253	0.299	0.686	0.683	0.408	0.546	0.496	0.394	0.394	0.457	0.355	0.724	0.468	0.456	0.552	0.306	0.181	0.303	0.268	0.715	0.406	0.246
3	128270482	46065677	46066451	0.435	0.527	0.403	0.439	0.394	0.624	0.497	0.157	0.282	0.294	0.563	0.188	0.212	0.404	0.026	0.376	0.13	0	0.426	0.189	0.185	0.387	0.147	0.213	0.533	0.504	0.326	0.596	0.534	0.396	0.367	0.537	0.338	0.778	0.424	0.448	0.548	0.224	0.214	0.089	0.136	0.732	0.278	0.125
3	128270483	53871915	53875291	0.315	0.358	0.381	0.386	0.365	0.575	0.347	0.079	0.269	0.244	0.491	0.32	0.283	0.246	0.023	0.528	0.054	0.003	0.552	0.027	0.242	0.508	0.031	0.238	0.482	0.472	0.216	0.467	0.402	0.452	0.353	0.398	0.349	0.632	0.324	0.371	0.369	0.001	0.048	0.238	0.229	0.601	0.202	0
3	128270485	46067615	46073629	0.573	0.595	0.603	0.563	0.517	0.736	0.638	0.223	0.366	0.319	0.717	0.358	0.305	0.472	0.113	0.708	0.161	0.076	0.648	0.3	0.344	0.617	0.228	0.306	0.713	0.694	0.436	0.691	0.483	0.484	0.459	0.668	0.408	0.754	0.6	0.455	0.659	0.229	0.261	0.362	0.28	0.753	0.498	0.215
3	128270486	46127027	46127726	0.18	0.215	0.129	0.207	0.213	0.352	0.266	0.001	0.178	0.119	0.456	0.181	0.133	0.19	0	0.35	0.051	0.061	0.433	0.229	0.121	0.479	0.144	0.06	0.475	0.338	0.147	0.117	0.011	0.011	0.121	0	0.069	0.479	0.159	0.002	0.063	0.172	0.101	0.177	0.116	0.401	0.151	0.109
3	128270487	46185919	46187624	0.25	0.238	0.24	0.366	0.335	0.465	0.43	0.104	0.242	0.22	0.391	0.206	0.169	0.305	0	0.381	0.089	0.077	0.479	0.362	0.277	0.43	0.28	0.248	0.557	0.408	0.329	0.438	0.278	0.273	0.387	0.429	0.334	0.492	0.515	0.328	0.355	0.119	0.116	0.358	0.243	0.458	0.405	0.083
3	128270488	46225844	46235838	0.495	0.509	0.472	0.526	0.451	0.652	0.515	0.141	0.268	0.261	0.538	0.233	0.236	0.336	0.064	0.493	0.141	0.115	0.554	0.215	0.263	0.499	0.207	0.249	0.558	0.515	0.32	0.581	0.39	0.34	0.401	0.494	0.325	0.68	0.424	0.369	0.589	0.101	0.126	0.252	0.192	0.585	0.331	0.07
3	128270489	46405707	46428253	0.381	0.386	0.389	0.431	0.371	0.609	0.461	0.18	0.292	0.247	0.564	0.287	0.253	0.343	0.013	0.56	0.163	0.115	0.6	0.199	0.281	0.543	0.062	0.238	0.624	0.561	0.333	0.435	0.307	0.307	0.336	0.379	0.295	0.644	0.433	0.305	0.441	0.198	0.204	0.323	0.27	0.664	0.409	0.171
3	128270490	46555542	46560598	0.567	0.554	0.503	0.559	0.568	0.654	0.588	0.17	0.369	0.367	0.635	0.35	0.371	0.39	0.002	0.609	0.224	0.009	0.635	0.13	0.382	0.643	0.104	0.387	0.674	0.646	0.405	0.497	0.388	0.335	0.369	0.516	0.41	0.609	0.458	0.394	0.604	0.249	0.276	0.456	0.467	0.695	0.513	0.257
3	128270491	46818647	46823976	0.409	0.463	0.385	0.566	0.494	0.571	0.532	0.128	0.5	0.484	0.553	0.364	0.399	0.533	0.086	0.497	0.126	0.292	0.611	0.307	0.451	0.598	0.248	0.432	0.591	0.529	0.491	0.458	0.534	0.353	0.517	0.31	0.508	0.496	0.558	0.466	0.489	0.322	0.18	0.573	0.539	0.51	0.583	0.269
3	128270492	47049230	47051048	0.582	0.593	0.592	0.572	0.538	0.688	0.579	0.128	0.341	0.272	0.66	0.35	0.286	0.361	0.046	0.667	0.133	0	0.606	0.022	0.327	0.614	0.068	0.279	0.637	0.661	0.355	0.717	0.61	0.62	0.541	0.671	0.502	0.691	0.525	0.581	0.566	0.103	0.094	0.277	0.231	0.595	0.316	0.068
3	128270493	47122967	47212890	0.448	0.458	0.439	0.459	0.42	0.609	0.452	0.143	0.31	0.264	0.578	0.282	0.246	0.3	0.023	0.561	0.134	0.061	0.563	0.103	0.302	0.531	0.058	0.261	0.562	0.57	0.296	0.5	0.399	0.37	0.366	0.426	0.327	0.609	0.379	0.388	0.496	0.171	0.177	0.307	0.26	0.608	0.318	0.136
3	128270494	47213291	47214149	0.458	0.433	0.537	0.516	0.55	0.616	0.556	0.154	0.258	0.284	0.698	0.206	0.222	0.323	0	0.752	0.209	0.046	0.718	0.076	0.332	0.735	0.008	0.337	0.742	0.733	0.378	0.556	0.518	0.586	0.437	0.667	0.554	0.849	0.562	0.577	0.551	0.218	0.242	0.205	0.333	0.839	0.366	0.362
3	128270495	47248524	47254285	0.693	0.678	0.6	0.648	0.631	0.743	0.617	0.274	0.302	0.313	0.744	0.25	0.275	0.34	0	0.713	0.282	0.058	0.698	0.116	0.334	0.722	0.062	0.34	0.734	0.754	0.359	0.749	0.522	0.414	0.41	0.563	0.45	0.76	0.474	0.532	0.698	0.327	0.309	0.315	0.396	0.684	0.399	0.358
3	128270496	47263331	47300281	0.559	0.562	0.515	0.567	0.489	0.687	0.528	0.188	0.418	0.36	0.633	0.363	0.316	0.407	0.028	0.593	0.187	0.082	0.619	0.15	0.426	0.567	0.067	0.372	0.599	0.63	0.417	0.604	0.478	0.424	0.44	0.471	0.363	0.646	0.426	0.482	0.611	0.179	0.182	0.413	0.334	0.643	0.397	0.188
3	128270497	47355578	47448098	0.417	0.434	0.432	0.459	0.41	0.598	0.45	0.198	0.359	0.31	0.57	0.341	0.303	0.354	0.066	0.547	0.195	0.103	0.567	0.144	0.341	0.513	0.085	0.297	0.558	0.547	0.344	0.486	0.427	0.409	0.428	0.471	0.372	0.605	0.431	0.405	0.519	0.251	0.246	0.4	0.33	0.629	0.399	0.229
3	128270498	47566029	47582383	0.703	0.724	0.574	0.638	0.577	0.778	0.612	0.291	0.592	0.539	0.76	0.437	0.417	0.573	0.024	0.636	0.279	0.046	0.665	0.065	0.582	0.614	0.022	0.536	0.652	0.74	0.569	0.732	0.653	0.45	0.489	0.547	0.435	0.708	0.494	0.633	0.722	0.497	0.255	0.477	0.431	0.709	0.487	0.465
3	128270499	47613373	47615830	0.669	0.7	0.596	0.68	0.59	0.836	0.645	0.183	0.539	0.466	0.765	0.447	0.4	0.516	0.007	0.716	0.181	0.041	0.731	0.205	0.507	0.701	0.051	0.441	0.738	0.758	0.485	0.753	0.472	0.337	0.442	0.505	0.361	0.739	0.436	0.441	0.787	0.412	0.238	0.508	0.44	0.777	0.495	0.397
3	128270500	47622300	47624186	0.548	0.578	0.616	0.75	0.743	0.696	0.627	0.201	0.667	0.69	0.676	0.687	0.704	0.617	0	0.708	0.09	0.003	0.793	0.356	0.608	0.806	0.305	0.639	0.721	0.653	0.581	0.654	0.553	0.569	0.857	0.606	0.802	0.729	0.656	0.489	0.618	0.324	0.4	0.756	0.754	0.645	0.608	0.299
3	128270501	47673283	47686960	0.641	0.654	0.595	0.626	0.586	0.777	0.596	0.216	0.461	0.45	0.734	0.411	0.412	0.47	0.027	0.69	0.224	0	0.713	0.112	0.463	0.674	0.082	0.454	0.674	0.723	0.472	0.714	0.537	0.459	0.458	0.564	0.446	0.79	0.46	0.531	0.708	0.26	0.267	0.421	0.426	0.779	0.446	0.266
3	128270502	47688406	47689920	0.588	0.584	0.511	0.567	0.45	0.802	0.501	0.214	0.514	0.403	0.78	0.474	0.347	0.444	0	0.754	0.225	0.028	0.743	0.029	0.539	0.658	0	0.433	0.702	0.785	0.466	0.688	0.661	0.607	0.554	0.58	0.468	0.816	0.525	0.673	0.631	0.391	0.274	0.383	0.298	0.822	0.343	0.406
3	128270503	5882649	5886701	0.535	0.551	0.454	0.579	0.448	0.709	0.534	0.14	0.445	0.383	0.638	0.376	0.314	0.448	0.038	0.579	0.167	0.113	0.649	0.347	0.429	0.569	0.192	0.362	0.615	0.647	0.432	0.661	0.594	0.467	0.571	0.83	0.406	0.74	0.523	0.592	0.598	0.136	0.056	0.464	0.318	0.668	0.417	0.176
3	128270504	47692230	47695946	0.437	0.448	0.385	0.444	0.412	0.729	0.452	0.176	0.353	0.332	0.65	0.31	0.297	0.373	0.039	0.607	0.162	0	0.62	0.075	0.342	0.599	0.05	0.325	0.622	0.64	0.381	0.681	0.559	0.475	0.519	0.687	0.487	0.815	0.518	0.537	0.553	0.162	0.162	0.327	0.342	0.724	0.379	0.143
3	128270505	47741654	47742432	0.69	0.615	0.644	0.766	0.802	0.825	0.896	0.037	0.604	0.672	0.722	0.637	0.694	0.773	0.026	0.752	0.153	0.169	0.818	0.492	0.68	0.873	0.095	0.726	0.936	0.779	0.821	0.708	0.417	0.451	0.711	0.848	0.809	0.764	0.965	0.555	0.8	0.309	0.321	0.782	0.85	0.817	0.985	0.412
3	128270506	47743062	47744384	0.781	0.746	0.649	0.751	0.836	0.888	0.86	0.174	0.461	0.644	0.83	0.362	0.505	0.683	0	0.761	0.222	0.246	0.796	0.318	0.523	0.861	0.111	0.681	0.877	0.858	0.717	0.853	0.506	0.344	0.558	0.609	0.768	0.84	0.812	0.579	0.817	0.155	0.18	0.457	0.718	0.821	0.774	0.319
3	128270508	47818997	47849397	0.501	0.523	0.453	0.49	0.422	0.63	0.461	0.211	0.396	0.323	0.592	0.313	0.271	0.38	0.062	0.534	0.196	0.083	0.545	0.157	0.37	0.5	0.104	0.31	0.537	0.572	0.363	0.559	0.458	0.359	0.416	0.468	0.32	0.616	0.376	0.432	0.541	0.301	0.201	0.353	0.265	0.595	0.34	0.232
3	128270509	47938591	47947236	0.525	0.505	0.494	0.581	0.463	0.731	0.507	0.135	0.346	0.264	0.679	0.303	0.239	0.288	0.028	0.683	0.141	0.122	0.734	0.158	0.351	0.653	0.062	0.263	0.686	0.716	0.285	0.619	0.377	0.383	0.449	0.437	0.333	0.756	0.377	0.423	0.595	0.103	0.15	0.395	0.215	0.748	0.26	0.144
3	128270510	48046387	48054298	0.582	0.572	0.566	0.583	0.56	0.798	0.578	0.147	0.345	0.322	0.709	0.331	0.317	0.356	0.009	0.712	0.128	0.098	0.728	0.162	0.356	0.702	0.102	0.332	0.715	0.719	0.367	0.617	0.365	0.342	0.364	0.346	0.34	0.771	0.384	0.382	0.616	0.126	0.173	0.302	0.285	0.779	0.331	0.161
3	128270511	48085742	48101123	0.712	0.73	0.662	0.666	0.616	0.842	0.705	0.328	0.557	0.504	0.823	0.474	0.435	0.605	0.035	0.759	0.298	0.07	0.759	0.261	0.541	0.707	0.206	0.487	0.803	0.807	0.584	0.757	0.624	0.516	0.501	0.679	0.443	0.838	0.601	0.606	0.756	0.453	0.315	0.503	0.439	0.852	0.611	0.423
3	128270512	48513133	48514028	0.71	0.692	0.727	0.787	0.777	0.843	0.82	0.071	0.597	0.63	0.745	0.647	0.663	0.671	0.006	0.784	0.043	0.031	0.815	0.199	0.612	0.829	0.055	0.635	0.859	0.77	0.675	0.727	0.504	0.578	0.637	0.537	0.676	0.751	0.739	0.549	0.806	0.097	0.154	0.667	0.695	0.791	0.764	0.121
3	128270513	48533720	48534418	0.518	0.533	0.534	0.704	0.614	0.838	0.724	0.185	0.464	0.424	0.713	0.479	0.435	0.513	0	0.72	0.152	0.081	0.776	0.313	0.466	0.752	0.107	0.438	0.813	0.702	0.515	0.748	0.385	0.384	0.484	0.538	0.42	0.785	0.56	0.377	0.702	0.135	0.259	0.497	0.441	0.77	0.598	0.13
3	128270515	48692469	48697338	0.576	0.575	0.45	0.748	0.491	0.817	0.583	0.375	0.761	0.504	0.84	0.669	0.462	0.582	0.141	0.78	0.369	0.419	0.934	0.604	0.741	0.756	0.134	0.514	0.814	0.833	0.586	0.532	0.565	0.493	0.82	0.466	0.473	0.804	0.593	0.565	0.571	0.249	0.345	0.905	0.468	0.864	0.59	0
3	128270516	48911160	48911770	0.673	0.733	0.753	0.797	0.67	0.926	0.753	0.173	0.549	0.522	0.847	0.598	0.553	0.596	0.111	0.854	0.059	0.128	0.884	0.165	0.461	0.826	0.085	0.473	0.876	0.826	0.533	0.817	0.503	0.565	0	0.588	0.028	0.882	0.149	0.402	0.838	0.265	0.382	0.652	0.531	0.845	0.668	0.255
3	128270517	48920155	48922410	0.695	0.701	0.689	0.801	0.776	0.934	0.825	0.222	0.499	0.561	0.773	0.503	0.56	0.594	0	0.767	0.23	0.018	0.86	0.095	0.503	0.85	0.148	0.56	0.882	0.771	0.59	0.909	0.601	0.586	0.732	0.577	0.733	0.927	0.794	0.611	0.791	0	0.097	0.496	0.592	0.827	0.658	0
3	128270519	48991024	48999607	0.564	0.573	0.536	0.593	0.551	0.761	0.599	0.143	0.375	0.381	0.685	0.319	0.34	0.429	0.018	0.656	0.124	0.048	0.69	0.094	0.358	0.65	0.077	0.37	0.689	0.672	0.41	0.632	0.442	0.386	0.429	0.367	0.413	0.724	0.487	0.429	0.612	0.118	0.116	0.332	0.34	0.713	0.417	0.126
3	128270520	49039884	49059241	0.632	0.675	0.597	0.717	0.64	0.812	0.684	0.225	0.575	0.517	0.747	0.494	0.461	0.56	0.044	0.678	0.195	0.12	0.756	0.293	0.539	0.709	0.167	0.493	0.752	0.715	0.532	0.776	0.632	0.549	0.683	0.706	0.605	0.805	0.654	0.583	0.75	0.365	0.256	0.6	0.515	0.761	0.591	0.292
3	128270521	49066757	49071940	0.722	0.742	0.749	0.827	0.695	0.89	0.728	0.25	0.637	0.563	0.822	0.663	0.581	0.594	0.039	0.837	0.219	0.153	0.868	0.302	0.621	0.797	0.09	0.555	0.816	0.817	0.581	0.866	0.635	0.659	0.761	0.753	0.581	0.871	0.629	0.621	0.842	0.219	0.259	0.725	0.55	0.859	0.605	0.211
3	128270522	49124452	49133150	0.694	0.751	0.699	0.757	0.679	0.89	0.735	0.223	0.543	0.483	0.843	0.482	0.448	0.549	0.041	0.808	0.177	0.067	0.818	0.198	0.486	0.782	0.119	0.448	0.818	0.811	0.506	0.858	0.678	0.605	0.649	0.79	0.577	0.864	0.663	0.6	0.852	0.394	0.362	0.57	0.491	0.865	0.587	0.275
3	128270523	81147426	81149417	0.703	0.731	0.69	0.68	0.649	0.806	0.587	0.242	0.537	0.49	0.786	0.501	0.465	0.451	0.01	0.743	0.191	0.041	0.759	0.059	0.508	0.72	0.049	0.473	0.672	0.756	0.433	0.723	0.617	0.545	0.518	0.581	0.504	0.771	0.403	0.563	0.712	0.355	0.312	0.427	0.4	0.776	0.288	0.255
3	128270524	81149058	81149788	0.809	0.761	0.734	0.637	0.709	0.797	0.639	0.182	0.482	0.464	0.737	0.427	0.386	0.445	0	0.703	0.205	0.117	0.61	0.053	0.551	0.678	0.082	0.512	0.582	0.783	0.496	0.723	0.497	0.455	0.209	0.194	0.388	0.669	0.255	0.58	0.7	0.278	0.291	0.294	0.368	0.672	0.281	0.404
3	128270525	49134160	49135929	0.657	0.71	0.789	0.764	0.715	0.913	0.809	0.624	0.607	0.592	0.861	0.432	0.37	0.663	0.006	0.902	0.561	0	0.87	0.277	0.552	0.844	0.198	0.548	0.914	0.835	0.597	0.792	0.516	0.7	0.576	0.514	0.544	0.887	0.712	0.458	0.787	0.147	0.645	0.584	0.548	0.893	0.71	0.113
3	128270526	49172184	49174577	0.673	0.714	0.637	0.645	0.569	0.878	0.623	0.271	0.458	0.396	0.787	0.368	0.284	0.458	0.045	0.762	0.251	0.011	0.726	0.06	0.437	0.704	0	0.382	0.746	0.771	0.444	0.849	0.618	0.545	0.468	0.64	0.442	0.79	0.535	0.581	0.848	0.159	0.25	0.377	0.319	0.791	0.423	0
3	128270527	49269700	49271174	0.731	0.733	0.658	0.717	0.668	0.923	0.678	0.223	0.452	0.414	0.855	0.361	0.352	0.401	0.028	0.793	0.242	0.023	0.848	0.036	0.45	0.811	0.006	0.407	0.821	0.859	0.389	0.829	0.686	0.581	0.653	0.85	0.616	0.937	0.631	0.695	0.858	0.365	0.189	0.517	0.468	0.94	0.461	0.373
3	128270528	49357636	49361189	0.751	0.775	0.716	0.762	0.696	0.859	0.71	0.217	0.515	0.455	0.821	0.419	0.397	0.486	0.047	0.771	0.207	0.082	0.8	0.107	0.503	0.77	0.061	0.466	0.781	0.807	0.501	0.815	0.641	0.543	0.512	0.606	0.453	0.825	0.473	0.617	0.813	0.337	0.275	0.51	0.447	0.831	0.479	0.279
3	128270592	53102352	53107286	0.616	0.675	0.637	0.665	0.651	0.844	0.623	0.147	0.348	0.378	0.769	0.33	0.362	0.374	0.04	0.753	0.116	0.033	0.756	0.056	0.306	0.756	0.023	0.36	0.735	0.743	0.353	0.783	0.549	0.504	0.47	0.557	0.482	0.828	0.449	0.472	0.731	0.171	0.167	0.289	0.349	0.791	0.325	0.1
3	128270593	53168397	53169730	0.299	0.292	0.304	0.351	0.251	0.406	0.408	0.017	0.21	0.104	0.491	0.218	0.123	0.313	0	0.492	0.018	0.007	0.584	0.348	0.235	0.406	0.18	0.137	0.652	0.477	0.317	0.258	0.224	0.274	0.215	0.217	0.14	0.57	0.42	0.257	0.329	0.016	0.102	0.271	0.064	0.687	0.412	0.031
3	128270594	53489634	53493968	0.506	0.521	0.549	0.623	0.517	0.65	0.513	0.201	0.375	0.329	0.569	0.393	0.347	0.31	0.161	0.626	0.268	0.152	0.64	0.174	0.375	0.524	0.052	0.37	0.525	0.578	0.35	0.715	0.472	0.472	0.636	0.559	0.51	0.697	0.521	0.451	0.665	0.247	0.322	0.507	0.418	0.667	0.372	0.165
3	128270595	53496504	53501354	0.409	0.425	0.48	0.471	0.421	0.673	0.406	0.193	0.232	0.225	0.677	0.331	0.323	0.228	0.02	0.693	0.167	0.054	0.662	0.091	0.213	0.625	0.07	0.216	0.586	0.628	0.222	0.52	0.328	0.452	0.313	0.494	0.296	0.717	0.279	0.304	0.533	0.186	0.36	0.325	0.322	0.713	0.314	0.175
3	128270596	53510939	53511533	0.212	0.197	0.416	0.441	0.284	0.512	0.302	0.179	0.368	0.178	0.601	0.486	0.343	0.211	0.022	0.636	0.265	0.239	0.739	0.267	0.457	0.587	0.089	0.267	0.572	0.664	0.291	0.491	0.435	0.575	0.668	0.423	0.347	0.733	0.401	0.582	0.238	0.033	0.216	0.516	0.276	0.627	0.314	0.205
3	128270599	21189390	21261751	0.394	0.394	0.345	0.372	0.394	0.562	0.392	0.155	0.296	0.315	0.597	0.242	0.269	0.309	0.045	0.555	0.147	0.139	0.581	0.134	0.29	0.587	0.169	0.309	0.581	0.598	0.304	0.405	0.358	0.293	0.339	0.4	0.37	0.631	0.355	0.354	0.384	0.186	0.147	0.291	0.32	0.624	0.314	0.185
3	128270606	53844124	53851235	0.494	0.551	0.475	0.572	0.466	0.752	0.555	0.238	0.515	0.425	0.737	0.418	0.345	0.51	0.075	0.689	0.191	0.144	0.741	0.27	0.43	0.671	0.187	0.367	0.729	0.685	0.445	0.541	0.47	0.354	0.508	0.519	0.394	0.729	0.521	0.384	0.583	0.378	0.297	0.491	0.374	0.756	0.487	0.259
3	128270607	53916598	53917743	0.262	0.297	0.264	0.191	0.233	0.475	0.259	0	0.205	0.224	0.569	0.146	0.168	0.229	0	0.535	0	0	0.485	0	0.166	0.521	0	0.191	0.556	0.544	0.195	0.156	0.235	0.203	0.111	0	0.204	0.429	0.256	0.202	0.143	0	0	0.021	0.088	0.44	0.118	0
3	128270608	53992590	53996678	0.307	0.347	0.379	0.404	0.329	0.659	0.467	0.188	0.28	0.285	0.598	0.307	0.31	0.351	0.058	0.602	0.163	0.021	0.597	0.095	0.231	0.538	0.074	0.252	0.649	0.58	0.316	0.467	0.319	0.363	0.367	0.321	0.357	0.625	0.473	0.315	0.414	0.022	0.185	0.261	0.239	0.626	0.389	0.029
3	128270609	54111575	54117177	0.332	0.339	0.395	0.352	0.302	0.544	0.322	0.206	0.178	0.15	0.541	0.281	0.236	0.172	0.034	0.581	0.173	0.033	0.525	0.042	0.177	0.486	0.001	0.15	0.497	0.527	0.159	0.404	0.384	0.457	0.322	0.357	0.294	0.61	0.319	0.357	0.362	0.073	0.242	0.123	0.081	0.583	0.124	0.086
3	128270610	54173664	54176316	0.286	0.255	0.299	0.236	0.244	0.446	0.398	0.065	0.132	0.121	0.419	0.14	0.143	0.283	0.008	0.43	0.092	0	0.358	0.199	0.149	0.393	0.13	0.144	0.496	0.408	0.298	0.246	0.173	0.22	0.116	0.008	0.16	0.318	0.378	0.197	0.225	0	0.013	0	0.013	0.307	0.268	0
3	128270611	54180043	54183551	0.404	0.426	0.385	0.433	0.34	0.577	0.37	0.17	0.334	0.219	0.605	0.302	0.24	0.284	0.078	0.589	0.159	0.1	0.619	0.164	0.346	0.538	0.085	0.226	0.574	0.624	0.281	0.475	0.384	0.312	0.476	0.566	0.326	0.639	0.364	0.363	0.433	0.324	0.277	0.336	0.263	0.683	0.344	0.314
3	128270612	54365370	54367747	0.521	0.507	0.55	0.602	0.524	0.656	0.557	0.254	0.322	0.237	0.545	0.494	0.405	0.273	0.012	0.6	0.194	0.118	0.659	0.097	0.355	0.557	0.06	0.279	0.607	0.548	0.312	0.609	0.306	0.388	0.504	0.351	0.402	0.692	0.454	0.293	0.593	0.071	0.308	0.417	0.323	0.619	0.367	0.035
3	128270614	54484154	54525283	0.466	0.475	0.467	0.496	0.449	0.653	0.486	0.115	0.256	0.223	0.586	0.26	0.229	0.278	0.038	0.586	0.115	0.049	0.589	0.115	0.243	0.552	0.084	0.216	0.582	0.576	0.264	0.548	0.402	0.406	0.41	0.459	0.355	0.65	0.41	0.39	0.549	0.106	0.158	0.268	0.226	0.645	0.293	0.069
3	128270615	54552331	54554132	0.452	0.475	0.457	0.559	0.473	0.739	0.525	0.184	0.344	0.28	0.562	0.322	0.265	0.357	0.172	0.555	0.117	0.183	0.594	0.186	0.268	0.573	0.133	0.273	0.574	0.511	0.308	0.649	0.449	0.431	0.505	0.542	0.461	0.704	0.464	0.387	0.638	0.196	0.193	0.381	0.289	0.68	0.351	0.117
3	128270616	54555155	54576794	0.382	0.42	0.407	0.431	0.389	0.571	0.408	0.127	0.267	0.229	0.528	0.234	0.198	0.242	0.051	0.512	0.104	0.056	0.506	0.07	0.217	0.483	0.047	0.186	0.501	0.49	0.209	0.499	0.362	0.338	0.337	0.409	0.298	0.584	0.333	0.317	0.477	0.102	0.154	0.274	0.235	0.562	0.257	0.044
3	128270617	54698380	54699527	0.507	0.511	0.587	0.509	0.553	0.66	0.577	0.148	0.184	0.17	0.726	0.304	0.07	0.134	0	0.786	0.1	0.158	0.736	0.216	0.121	0.778	0	0.104	0.789	0.716	0.092	0.428	0.402	0.516	0.461	0.689	0.505	0.735	0.54	0.382	0.551	0.206	0.498	0.488	0.533	0.785	0.532	0.199
3	128270618	54961860	55025755	0.401	0.413	0.416	0.405	0.399	0.566	0.451	0.149	0.268	0.257	0.554	0.286	0.267	0.32	0.049	0.559	0.136	0.059	0.533	0.174	0.265	0.537	0.138	0.248	0.585	0.55	0.306	0.427	0.362	0.375	0.342	0.383	0.35	0.546	0.417	0.351	0.455	0.159	0.248	0.297	0.283	0.584	0.368	0.115
3	128270619	55027058	55057193	0.421	0.445	0.437	0.483	0.441	0.604	0.483	0.154	0.267	0.235	0.58	0.297	0.264	0.312	0.033	0.568	0.143	0.119	0.62	0.206	0.234	0.571	0.142	0.216	0.608	0.552	0.286	0.489	0.399	0.394	0.451	0.476	0.382	0.634	0.44	0.357	0.475	0.188	0.202	0.337	0.264	0.628	0.347	0.12
3	128270620	55134786	55137499	0.476	0.475	0.439	0.562	0.524	0.657	0.594	0.157	0.229	0.228	0.555	0.24	0.248	0.312	0.069	0.541	0.198	0.031	0.597	0.048	0.279	0.598	0.068	0.274	0.635	0.571	0.339	0.592	0.168	0.139	0.326	0.31	0.304	0.572	0.428	0.249	0.571	0.126	0.26	0.255	0.238	0.572	0.332	0.05
3	128270621	55149489	55151628	0.393	0.416	0.433	0.46	0.444	0.646	0.469	0.187	0.305	0.29	0.54	0.265	0.244	0.315	0.179	0.524	0.161	0.082	0.57	0.213	0.233	0.555	0.11	0.19	0.604	0.575	0.226	0.499	0.273	0.299	0.293	0.351	0.255	0.623	0.313	0.236	0.469	0.187	0.177	0.156	0.17	0.608	0.237	0.069
3	128270622	55151668	55152242	0.321	0.287	0.32	0.359	0.396	0.644	0.493	0.056	0.073	0.177	0.679	0.062	0.186	0.226	0.135	0.709	0.086	0	0.788	0.107	0.263	0.644	0.138	0.322	0.835	0.713	0.407	0.193	0.264	0.257	0.34	0.167	0.321	0.803	0.529	0.337	0.225	0.176	0.165	0.332	0.302	0.827	0.515	0.149
3	128270625	55169256	55169831	0.107	0.292	0.212	0.424	0.276	0.442	0.27	0.081	0	0.075	0.126	0.003	0.046	0.033	0	0.048	0.057	0	0.045	0	0	0.038	0	0.037	0.098	0	0.011	0.593	0.032	0.025	0	0	0.045	0.246	0.079	0	0.632	0.026	0	0	0.009	0.127	0.008	0
3	128270627	55312984	55315969	0.488	0.513	0.387	0.499	0.461	0.797	0.516	0.254	0.36	0.305	0.803	0.282	0.259	0.371	0.029	0.738	0.235	0.014	0.785	0.057	0.343	0.764	0.039	0.291	0.785	0.777	0.359	0.598	0.621	0.473	0.549	0.55	0.52	0.857	0.585	0.573	0.461	0.111	0.112	0.285	0.262	0.791	0.344	0
3	128270628	55336086	55336605	0.83	0.779	0.812	0.857	0.788	0.945	0.853	0.405	0.701	0.664	0.848	0.709	0.665	0.73	0.023	0.845	0.498	0	0.885	0.197	0.767	0.806	0.017	0.717	0.871	0.881	0.776	0.914	0.738	0.763	0.754	0.833	0.635	0.964	0.76	0.83	0.864	0.071	0.442	0.716	0.627	0.937	0.741	0.295
3	128270629	55338949	55342837	0.714	0.725	0.733	0.772	0.643	0.697	0.751	0.367	0.68	0.572	0.715	0.721	0.624	0.653	0.073	0.745	0.416	0.433	0.707	0.598	0.68	0.656	0.043	0.573	0.719	0.722	0.641	0.752	0.646	0.702	0.589	0.692	0.463	0.619	0.633	0.646	0.746	0.041	0.552	0.723	0.544	0.676	0.647	0.088
3	128270630	55525730	55526687	0.596	0.59	0.518	0.606	0.559	0.781	0.534	0.079	0.244	0.237	0.683	0.113	0.141	0.272	0.069	0.678	0.028	0	0.663	0.017	0.182	0.65	0.054	0.174	0.646	0.714	0.208	0.702	0.375	0.245	0.276	0.333	0.223	0.631	0.237	0.349	0.704	0.078	0	0.111	0.012	0.621	0.126	0.003
3	128270631	55528048	55529094	0.5	0.442	0.431	0.505	0.491	0.626	0.49	0.06	0.195	0.197	0.489	0.185	0.187	0.2	0.064	0.447	0.027	0	0.523	0.061	0.238	0.54	0.03	0.234	0.544	0.518	0.239	0.606	0.166	0.149	0.269	0.311	0.21	0.556	0.261	0.18	0.615	0.102	0.034	0.203	0.243	0.597	0.283	0.091
3	128270632	55578219	55629546	0.295	0.314	0.304	0.314	0.273	0.493	0.32	0.148	0.197	0.162	0.466	0.208	0.169	0.21	0.056	0.458	0.129	0.064	0.443	0.123	0.188	0.424	0.083	0.157	0.468	0.452	0.199	0.359	0.283	0.292	0.247	0.331	0.212	0.509	0.28	0.265	0.351	0.117	0.189	0.208	0.176	0.499	0.226	0.092
3	128270633	55737851	55739254	0.298	0.269	0.293	0.235	0.27	0.419	0.532	0	0	0	0.335	0	0	0.163	0.096	0.428	0.181	0	0.268	0.151	0.041	0.379	0.063	0.133	0.573	0.303	0.302	0.368	0.151	0.285	0.046	0.15	0.238	0.225	0.576	0	0.406	0	0	0	0	0.313	0.156	0.09
3	128270635	55740239	55741651	0.31	0.21	0.163	0.17	0.263	0.532	0.387	0.021	0.036	0.13	0.511	0	0.044	0.344	0.098	0.537	0.155	0	0.479	0.095	0.115	0.524	0.058	0.165	0.634	0.526	0.386	0.305	0.21	0.303	0.266	0.21	0.397	0.456	0.622	0.239	0.115	0	0	0	0	0.433	0.103	0.106
3	128270636	55746119	55748086	0.434	0.38	0.443	0.406	0.331	0.667	0.468	0.117	0.121	0.109	0.672	0.251	0.242	0.288	0.052	0.693	0.133	0.027	0.666	0.266	0.199	0.603	0.138	0.193	0.681	0.679	0.335	0.429	0.307	0.393	0.259	0.375	0.233	0.712	0.438	0.367	0.411	0.106	0.167	0.111	0.062	0.713	0.356	0.196
3	128270637	55785761	55837234	0.368	0.378	0.369	0.388	0.343	0.542	0.357	0.195	0.265	0.226	0.518	0.247	0.196	0.251	0.08	0.512	0.187	0.108	0.518	0.148	0.259	0.48	0.118	0.213	0.504	0.506	0.239	0.458	0.36	0.347	0.367	0.428	0.314	0.568	0.337	0.356	0.442	0.143	0.248	0.301	0.22	0.572	0.264	0.116
3	128270638	55843695	55845164	0.468	0.426	0.486	0.616	0.461	0.706	0.596	0.158	0.257	0.143	0.633	0.081	0.028	0.298	0.041	0.673	0.108	0.026	0.704	0.12	0.21	0.624	0.039	0.104	0.713	0.648	0.253	0.629	0.302	0.312	0.478	0.286	0.188	0.686	0.411	0.299	0.488	0	0	0.221	0	0.595	0.192	0
3	128270639	55845573	55846986	0.631	0.616	0.69	0.717	0.676	0.752	0.68	0.272	0.227	0.264	0.636	0.192	0.033	0.275	0.07	0.697	0.289	0.17	0.704	0.22	0.238	0.678	0.015	0.269	0.682	0.653	0.273	0.765	0.249	0.364	0.344	0.529	0.311	0.735	0.348	0.224	0.771	0.208	0.488	0.439	0.443	0.756	0.431	0.146
3	128270640	55848826	55883180	0.351	0.375	0.351	0.371	0.338	0.576	0.353	0.137	0.233	0.193	0.541	0.183	0.167	0.219	0.097	0.513	0.116	0.044	0.532	0.073	0.2	0.493	0.056	0.172	0.503	0.518	0.199	0.414	0.313	0.273	0.268	0.337	0.224	0.573	0.246	0.269	0.43	0.202	0.185	0.252	0.208	0.592	0.226	0.151
3	128270641	55900814	56007203	0.336	0.357	0.331	0.369	0.324	0.545	0.342	0.123	0.205	0.162	0.508	0.187	0.152	0.186	0.047	0.488	0.115	0.061	0.51	0.089	0.19	0.477	0.053	0.155	0.489	0.488	0.174	0.398	0.293	0.264	0.284	0.306	0.23	0.56	0.258	0.27	0.398	0.117	0.158	0.202	0.17	0.545	0.188	0.086
3	128270642	56090170	56092634	0.435	0.497	0.417	0.458	0.423	0.766	0.498	0.268	0.214	0.176	0.702	0.253	0.24	0.233	0.047	0.605	0.244	0.015	0.694	0.01	0.196	0.65	0.024	0.181	0.681	0.646	0.222	0.562	0.501	0.343	0.419	0.541	0.405	0.825	0.472	0.431	0.523	0.287	0.242	0.26	0.268	0.808	0.332	0.182
3	128270643	56093126	56097988	0.493	0.515	0.384	0.444	0.4	0.641	0.436	0.249	0.27	0.231	0.633	0.16	0.172	0.269	0.003	0.526	0.236	0	0.55	0.025	0.245	0.512	0.022	0.214	0.55	0.607	0.245	0.509	0.406	0.241	0.266	0.267	0.228	0.647	0.277	0.372	0.51	0.239	0.14	0.188	0.157	0.627	0.226	0.171
3	128270644	56125758	56127386	0.241	0.283	0.22	0.378	0.285	0.544	0.352	0.118	0.337	0.246	0.61	0.295	0.203	0.323	0.076	0.585	0.097	0	0.583	0.097	0.306	0.518	0.014	0.221	0.613	0.597	0.29	0.243	0.336	0.265	0.399	0.305	0.229	0.556	0.354	0.305	0.22	0	0.079	0.28	0.117	0.536	0.251	0.021
3	128270646	56129870	56131495	0.348	0.285	0.225	0.31	0.283	0.528	0.303	0.086	0.258	0.244	0.581	0.197	0.17	0.283	0.121	0.565	0.201	0	0.513	0.014	0.317	0.512	0	0.277	0.548	0.615	0.32	0.366	0.364	0.302	0.36	0.369	0.309	0.499	0.373	0.442	0.244	0	0.056	0.131	0.11	0.496	0.172	0.042
3	128270647	56202109	56204772	0.661	0.634	0.715	0.691	0.623	0.824	0.65	0.199	0.415	0.326	0.759	0.403	0.296	0.376	0.026	0.791	0.193	0.011	0.778	0.059	0.438	0.728	0.002	0.364	0.743	0.775	0.414	0.733	0.503	0.558	0.47	0.5	0.411	0.79	0.427	0.542	0.702	0.035	0.251	0.394	0.271	0.76	0.338	0.054
3	128270648	56208594	56210525	0.411	0.411	0.416	0.376	0.341	0.564	0.45	0.16	0.126	0.173	0.503	0.171	0.205	0.225	0.092	0.481	0.123	0	0.427	0.083	0.14	0.396	0.102	0.18	0.467	0.487	0.213	0.443	0.291	0.284	0.174	0.238	0.163	0.451	0.274	0.297	0.471	0.125	0.128	0.131	0.184	0.535	0.249	0.038
3	128270649	56400388	56400867	0.259	0.527	0.354	0.467	0.279	0.695	0.423	0.19	0.087	0.212	0.668	0.178	0.157	0.377	0.142	0.504	0.121	0.08	0.578	0.162	0.039	0.49	0.129	0.055	0.684	0.469	0.212	0.768	0.611	0.434	0.677	0.5	0.509	0.669	0.674	0.434	0.502	0.226	0.196	0.111	0.172	0.519	0.318	0.028
3	128270650	21176259	21178856	0.546	0.575	0.546	0.621	0.603	0.699	0.62	0.068	0.558	0.545	0.7	0.507	0.498	0.556	0.007	0.682	0.033	0.061	0.742	0.187	0.515	0.721	0.157	0.506	0.739	0.68	0.512	0.652	0.46	0.402	0.714	0.585	0.622	0.715	0.655	0.425	0.606	0.04	0.123	0.691	0.603	0.721	0.636	0.049
3	128270651	56474246	56475508	0.282	0.337	0.331	0.3	0.353	0.556	0.364	0.17	0.235	0.268	0.524	0.181	0.198	0.266	0.084	0.458	0.08	0	0.499	0	0.118	0.48	0	0.127	0.518	0.413	0.126	0.445	0.37	0.369	0.315	0.296	0.357	0.644	0.425	0.314	0.222	0.192	0.121	0.103	0.158	0.523	0.186	0
3	128270652	56513197	56513905	0.457	0.535	0.445	0.448	0.459	0.732	0.476	0.14	0.169	0.244	0.647	0.162	0.248	0.263	0.077	0.553	0.125	0.029	0.547	0.059	0.135	0.568	0.031	0.211	0.54	0.553	0.235	0.728	0.583	0.463	0.426	0.6	0.529	0.75	0.523	0.465	0.582	0.119	0.114	0.044	0.14	0.624	0.21	0.028
3	128270653	56514598	56515998	0.523	0.52	0.494	0.514	0.438	0.713	0.506	0.186	0.291	0.28	0.629	0.245	0.203	0.342	0.085	0.584	0.149	0.042	0.617	0.066	0.288	0.56	0.097	0.25	0.615	0.629	0.305	0.61	0.408	0.378	0.235	0.474	0.232	0.721	0.323	0.432	0.616	0.004	0.145	0.274	0.236	0.68	0.331	0
3	128270654	56517966	56519123	0.487	0.515	0.597	0.43	0.455	0.747	0.526	0.075	0.194	0.191	0.716	0.269	0.253	0.219	0.036	0.763	0.158	0	0.655	0.022	0.237	0.678	0.01	0.246	0.731	0.711	0.278	0.55	0.346	0.48	0.211	0.435	0.272	0.738	0.331	0.351	0.526	0.1	0.273	0.145	0.218	0.726	0.319	0
3	128270656	56630908	56633397	0.589	0.6	0.544	0.5	0.5	0.52	0.528	0.243	0.433	0.381	0.654	0.311	0.29	0.409	0.076	0.619	0.18	0	0.542	0.009	0.395	0.578	0	0.349	0.597	0.647	0.374	0.499	0.644	0.517	0.513	0.563	0.467	0.502	0.518	0.587	0.49	0.166	0.203	0.358	0.308	0.473	0.371	0.118
3	128270657	56858914	56859719	0.406	0.431	0.416	0.411	0.391	0.686	0.606	0.107	0.033	0.03	0.568	0.104	0.131	0.298	0.048	0.523	0.165	0	0.597	0.129	0.02	0.563	0.17	0.019	0.72	0.546	0.177	0.541	0.249	0.239	0.226	0.45	0.268	0.625	0.548	0.285	0.591	0.278	0.276	0.172	0.22	0.673	0.485	0.156
3	128270658	56864114	56865669	0.43	0.469	0.5	0.561	0.492	0.899	0.676	0.164	0.123	0.123	0.881	0.14	0.12	0.306	0	0.766	0.132	0	0.758	0.302	0.091	0.689	0.212	0.096	0.947	0.726	0.256	0.599	0.307	0.335	0.312	0.442	0.239	1	0.569	0.275	0.634	0.023	0.197	0.305	0.229	1	0.515	0.071
3	128270659	57067568	57068131	0.301	0.336	0.367	0.108	0.199	0.291	0.264	0.154	0.114	0.093	0.419	0.176	0.105	0.079	0.001	0.441	0.086	0.029	0.31	0.029	0.107	0.283	0.065	0.091	0.332	0.405	0.163	0.386	0.299	0.347	0.247	0.455	0.213	0.344	0.265	0.228	0.341	0.209	0.308	0.111	0.098	0.413	0	0.301
3	128270660	57101903	57106768	0.472	0.52	0.435	0.546	0.471	0.728	0.507	0.18	0.354	0.181	0.743	0.229	0.195	0.291	0.002	0.687	0.164	0.15	0.807	0.205	0.265	0.711	0.065	0.109	0.757	0.692	0.231	0.551	0.546	0.449	0.625	0.574	0.52	0.833	0.58	0.498	0.496	0.094	0.189	0.396	0.132	0.819	0.218	0.047
3	128270662	57342694	57487231	0.331	0.348	0.342	0.347	0.314	0.585	0.341	0.16	0.209	0.186	0.549	0.213	0.192	0.212	0.05	0.537	0.149	0.056	0.541	0.094	0.196	0.51	0.066	0.172	0.534	0.531	0.197	0.389	0.278	0.277	0.265	0.336	0.236	0.599	0.276	0.264	0.397	0.132	0.207	0.229	0.206	0.607	0.242	0.11
3	128270663	57497141	57498457	0.516	0.518	0.464	0.49	0.484	0.743	0.555	0.1	0.129	0.095	0.695	0.17	0.149	0.147	0.009	0.666	0.135	0	0.68	0.073	0.067	0.671	0.065	0.067	0.705	0.712	0.136	0.577	0.363	0.287	0.231	0.372	0.237	0.747	0.36	0.335	0.595	0.056	0.081	0.08	0.125	0.716	0.161	0.077
3	128270664	57618258	57619349	0.3	0.359	0.431	0.394	0.4	0.562	0.402	0.195	0.208	0.236	0.434	0.232	0.274	0.235	0.005	0.487	0.128	0.005	0.383	0.015	0.197	0.436	0.006	0.216	0.425	0.425	0.212	0.412	0.255	0.362	0.213	0.127	0.316	0.502	0.29	0.206	0.407	0.001	0.146	0.061	0.172	0.417	0.158	0.021
3	128270665	57631980	57640583	0.497	0.522	0.465	0.46	0.423	0.661	0.463	0.179	0.342	0.302	0.652	0.294	0.28	0.34	0.04	0.617	0.163	0.039	0.611	0.097	0.318	0.582	0.074	0.295	0.606	0.621	0.324	0.504	0.457	0.392	0.383	0.441	0.349	0.646	0.414	0.423	0.519	0.086	0.156	0.281	0.231	0.64	0.291	0.032
3	128270667	57734212	57736978	0.551	0.63	0.463	0.652	0.479	0.746	0.571	0.215	0.434	0.192	0.628	0.178	0.103	0.392	0.068	0.5	0.115	0.14	0.533	0.15	0.321	0.544	0.261	0.108	0.525	0.595	0.347	0.812	0.463	0.204	0.52	0.507	0.253	0.634	0.424	0.293	0.722	0.295	0.094	0.23	0.192	0.5	0.063	0.192
3	128270668	57767834	57790445	0.593	0.621	0.573	0.65	0.616	0.765	0.624	0.201	0.351	0.323	0.738	0.286	0.265	0.336	0.068	0.688	0.162	0.093	0.754	0.122	0.308	0.731	0.08	0.284	0.735	0.703	0.299	0.695	0.533	0.454	0.554	0.534	0.497	0.796	0.532	0.469	0.644	0.145	0.172	0.374	0.343	0.747	0.353	0.079
3	128270669	57934144	57944317	0.579	0.616	0.562	0.682	0.726	0.723	0.631	0.126	0.121	0.235	0.438	0.184	0.253	0.241	0.046	0.431	0.087	0.189	0.381	0.181	0.146	0.287	0.279	0.236	0.517	0.428	0.217	0.703	0.462	0.374	0.484	0.462	0.513	0.72	0.439	0.441	0.652	0.252	0.188	0.286	0.353	0.675	0.233	0.134
3	128270670	57950892	57953788	0.498	0.446	0.457	0.46	0.44	0.723	0.507	0.121	0.099	0.111	0.69	0.234	0.216	0.164	0.058	0.72	0.06	0	0.663	0.131	0.263	0.673	0.138	0.238	0.762	0.764	0.326	0.48	0.137	0.176	0.035	0	0.078	0.643	0.188	0.277	0.465	0	0	0.059	0.048	0.658	0.236	0
3	128270671	57979124	57987131	0.569	0.497	0.406	0.454	0.456	0.614	0.507	0.192	0.323	0.339	0.644	0.241	0.26	0.374	0.158	0.587	0.283	0.038	0.635	0.066	0.418	0.628	0.03	0.412	0.67	0.701	0.448	0.49	0.5	0.418	0.463	0.546	0.473	0.648	0.518	0.604	0.503	0.13	0.187	0.385	0.375	0.678	0.434	0.18
3	128270672	58091980	58094124	0.631	0.712	0.719	0.846	0.701	0.9	0.783	0.061	0.433	0.262	0.821	0.447	0.306	0.396	0.015	0.833	0.059	0.066	0.89	0.237	0.299	0.805	0.048	0.175	0.86	0.765	0.285	0.844	0.592	0.631	0.726	0.659	0.523	0.878	0.66	0.474	0.845	0.207	0.31	0.501	0.216	0.867	0.397	0.096
3	128270673	58097876	58100056	0.561	0.62	0.554	0.753	0.545	0.904	0.562	0.192	0.301	0.111	0.815	0.352	0.188	0.128	0.024	0.803	0.169	0.232	0.853	0.231	0.309	0.773	0	0.135	0.785	0.798	0.147	0.875	0.643	0.604	0.75	0.782	0.545	0.893	0.561	0.594	0.758	0.015	0.126	0.374	0.023	0.855	0.052	0
3	128270674	58177025	58198162	0.348	0.365	0.325	0.356	0.308	0.57	0.338	0.162	0.256	0.202	0.594	0.204	0.162	0.24	0.064	0.545	0.142	0.053	0.564	0.111	0.225	0.523	0.057	0.185	0.557	0.56	0.229	0.428	0.331	0.274	0.3	0.422	0.239	0.621	0.276	0.306	0.438	0.143	0.175	0.252	0.197	0.612	0.248	0.101
3	128270675	58257191	58265681	0.3	0.361	0.316	0.295	0.272	0.517	0.305	0.192	0.229	0.19	0.483	0.166	0.17	0.225	0.081	0.46	0.159	0.067	0.427	0.082	0.151	0.422	0.078	0.149	0.448	0.461	0.192	0.407	0.33	0.284	0.25	0.439	0.237	0.477	0.268	0.327	0.422	0.123	0.244	0.233	0.212	0.515	0.227	0.142
3	128270676	58288001	58305291	0.485	0.49	0.486	0.463	0.427	0.636	0.425	0.161	0.295	0.217	0.636	0.289	0.219	0.237	0.077	0.635	0.175	0.084	0.608	0.102	0.304	0.589	0.025	0.233	0.593	0.626	0.24	0.468	0.368	0.377	0.321	0.463	0.286	0.625	0.287	0.353	0.533	0.206	0.271	0.332	0.264	0.664	0.271	0.16
3	128270677	58554190	58556264	0.572	0.612	0.559	0.545	0.478	0.804	0.508	0.306	0.336	0.325	0.728	0.269	0.282	0.355	0.06	0.703	0.24	0.01	0.693	0.055	0.303	0.637	0.043	0.297	0.661	0.701	0.327	0.695	0.509	0.433	0.362	0.466	0.332	0.774	0.352	0.47	0.651	0.108	0.206	0.194	0.192	0.735	0.235	0
3	128270679	58579079	58580564	0.458	0.434	0.403	0.382	0.389	0.562	0.422	0.207	0.32	0.272	0.705	0.186	0.185	0.3	0.039	0.633	0.205	0	0.723	0.161	0.325	0.666	0.13	0.27	0.693	0.713	0.297	0.313	0.481	0.393	0.5	0.491	0.442	0.772	0.47	0.488	0.361	0.129	0.175	0.343	0.259	0.82	0.253	0.182
3	128270680	58619023	58637185	0.431	0.436	0.391	0.373	0.37	0.611	0.391	0.208	0.257	0.271	0.614	0.117	0.141	0.299	0.026	0.575	0.183	0.016	0.568	0.03	0.228	0.564	0.026	0.25	0.58	0.605	0.273	0.431	0.393	0.309	0.265	0.349	0.271	0.627	0.308	0.374	0.404	0.058	0.128	0.144	0.166	0.62	0.211	0.002
3	128270681	58667038	58692601	0.312	0.321	0.335	0.324	0.278	0.588	0.343	0.105	0.144	0.113	0.552	0.158	0.113	0.191	0.1	0.561	0.162	0.057	0.538	0.126	0.176	0.523	0.09	0.141	0.566	0.554	0.211	0.391	0.274	0.285	0.24	0.292	0.222	0.597	0.299	0.283	0.353	0.1	0.151	0.141	0.144	0.582	0.225	0.092
3	128270683	58759210	58762518	0.552	0.542	0.549	0.536	0.486	0.679	0.496	0.11	0.178	0.155	0.547	0.143	0.121	0.166	0.035	0.565	0.121	0.04	0.517	0.045	0.179	0.506	0	0.154	0.5	0.568	0.174	0.586	0.226	0.251	0.161	0.252	0.132	0.554	0.137	0.26	0.626	0.09	0.176	0.161	0.122	0.583	0.146	0.087
3	128270684	58881466	58882503	0.321	0.395	0.324	0.488	0.414	0.644	0.659	0.036	0.115	0.084	0.081	0.022	0.056	0.199	0.117	0.004	0.058	0.125	0.071	0.32	0.125	0.055	0.071	0.1	0.233	0.079	0.194	0.527	0.213	0.242	0.417	0.444	0.486	0.573	0.571	0.24	0.407	0	0	0.065	0	0.101	0.075	0.057
3	128270686	58921395	58924349	0.483	0.507	0.458	0.441	0.397	0.673	0.436	0.138	0.259	0.161	0.728	0.18	0.14	0.215	0.05	0.685	0.095	0	0.723	0.044	0.209	0.669	0.04	0.157	0.682	0.7	0.196	0.457	0.423	0.39	0.393	0.453	0.295	0.758	0.331	0.397	0.479	0.189	0.123	0.28	0.206	0.76	0.27	0.142
3	128270687	64005913	64012521	0.462	0.466	0.419	0.465	0.447	0.596	0.441	0.157	0.369	0.34	0.628	0.308	0.295	0.339	0.04	0.576	0.153	0.064	0.605	0.071	0.345	0.57	0.023	0.324	0.563	0.622	0.318	0.511	0.38	0.319	0.391	0.365	0.385	0.647	0.382	0.396	0.468	0.224	0.16	0.333	0.289	0.655	0.302	0.215
3	128270688	58979230	58981505	0.737	0.754	0.656	0.673	0.662	0.766	0.629	0.213	0.419	0.381	0.839	0.229	0.241	0.358	0.016	0.763	0.144	0	0.785	0	0.363	0.753	0	0.331	0.727	0.82	0.31	0.754	0.664	0.47	0.498	0.589	0.507	0.884	0.422	0.629	0.712	0.203	0.105	0.216	0.243	0.848	0.177	0.097
3	128270689	58982177	58984478	0.625	0.689	0.635	0.638	0.626	0.616	0.626	0.195	0.287	0.229	0.775	0.151	0.109	0.245	0.052	0.715	0.087	0	0.713	0.001	0.168	0.703	0.024	0.128	0.701	0.711	0.153	0.744	0.619	0.496	0.529	0.682	0.519	0.827	0.516	0.504	0.694	0.228	0.153	0.276	0.195	0.807	0.215	0.068
3	128270690	58985581	58988317	0.452	0.552	0.477	0.564	0.485	0.676	0.558	0.177	0.367	0.279	0.675	0.192	0.16	0.363	0.138	0.627	0.067	0.049	0.697	0.184	0.167	0.651	0.052	0.111	0.717	0.608	0.186	0.564	0.502	0.396	0.479	0.5	0.402	0.661	0.528	0.374	0.604	0.283	0.179	0.411	0.302	0.676	0.432	0.077
3	128270691	58989067	58991138	0.413	0.573	0.42	0.562	0.446	0.702	0.482	0.19	0.388	0.256	0.67	0.199	0.114	0.34	0.066	0.557	0.05	0.044	0.626	0.121	0.169	0.567	0.092	0.082	0.594	0.563	0.166	0.598	0.46	0.287	0.439	0.397	0.31	0.63	0.365	0.259	0.61	0.199	0.048	0.23	0.042	0.603	0.157	0
3	128270692	59009619	59049220	0.329	0.341	0.332	0.315	0.281	0.528	0.31	0.174	0.223	0.191	0.52	0.211	0.177	0.218	0.076	0.51	0.159	0.033	0.496	0.084	0.231	0.461	0.051	0.196	0.487	0.507	0.218	0.371	0.338	0.323	0.275	0.385	0.236	0.557	0.271	0.327	0.373	0.169	0.219	0.232	0.192	0.552	0.22	0.146
3	128270693	59085804	59091292	0.426	0.446	0.432	0.558	0.503	0.682	0.525	0.208	0.448	0.384	0.696	0.397	0.363	0.412	0.051	0.646	0.21	0.092	0.716	0.118	0.442	0.671	0.053	0.381	0.683	0.69	0.407	0.522	0.462	0.405	0.564	0.51	0.438	0.7	0.474	0.447	0.437	0.191	0.189	0.478	0.324	0.681	0.372	0.159
3	128270694	59092924	59094937	0.411	0.396	0.326	0.376	0.365	0.567	0.376	0.079	0.265	0.227	0.64	0.149	0.147	0.252	0.166	0.561	0.144	0.059	0.623	0.064	0.225	0.638	0.075	0.229	0.633	0.647	0.232	0.325	0.345	0.203	0.393	0.322	0.324	0.583	0.357	0.377	0.371	0.133	0.028	0.25	0.227	0.602	0.237	0.091
3	128270695	59095627	59097559	0.48	0.426	0.404	0.546	0.432	0.739	0.445	0.229	0.342	0.26	0.706	0.342	0.249	0.255	0.033	0.684	0.294	0.232	0.783	0.207	0.47	0.74	0.046	0.366	0.737	0.745	0.373	0.416	0.301	0.267	0.517	0.355	0.411	0.725	0.398	0.385	0.494	0.146	0.211	0.519	0.382	0.731	0.388	0.216
3	128270696	59264824	59271542	0.369	0.388	0.368	0.384	0.329	0.487	0.398	0.19	0.275	0.202	0.547	0.266	0.223	0.269	0.053	0.528	0.169	0.123	0.506	0.225	0.214	0.501	0.12	0.184	0.542	0.514	0.211	0.389	0.408	0.36	0.391	0.327	0.367	0.454	0.437	0.354	0.365	0.148	0.185	0.247	0.193	0.452	0.259	0.07
3	128270699	59426662	59428107	0.161	0.2	0.25	0.266	0.223	0.147	0.293	0.161	0.2	0.19	0.169	0.149	0.232	0.227	0.083	0.286	0.104	0.176	0.342	0.041	0.148	0.156	0.262	0.186	0.313	0.196	0.205	0.304	0.185	0.219	0.203	0.132	0.243	0.316	0.27	0.046	0.178	0.077	0.06	0.036	0.155	0.252	0.165	0
3	128270700	59530758	59583803	0.379	0.396	0.383	0.39	0.347	0.626	0.392	0.114	0.198	0.147	0.603	0.164	0.123	0.196	0.035	0.593	0.105	0.06	0.593	0.114	0.179	0.566	0.061	0.127	0.59	0.594	0.174	0.439	0.275	0.256	0.265	0.296	0.213	0.615	0.267	0.263	0.433	0.156	0.136	0.206	0.145	0.611	0.207	0.115
3	128270701	59593876	59595899	0.425	0.447	0.396	0.451	0.431	0.643	0.475	0.118	0.253	0.224	0.64	0.178	0.168	0.3	0.019	0.604	0.116	0	0.639	0.075	0.263	0.634	0.059	0.222	0.638	0.632	0.29	0.426	0.379	0.232	0.3	0.333	0.324	0.701	0.396	0.353	0.42	0.221	0.178	0.228	0.228	0.699	0.317	0.17
3	128270702	59644575	59645368	0.618	0.601	0.563	0.55	0.491	0.578	0.465	0.241	0.209	0.17	0.637	0.272	0.251	0.165	0.082	0.638	0.239	0.016	0.52	0	0.182	0.568	0	0.185	0.576	0.684	0.177	0.645	0.427	0.364	0.431	0.545	0.313	0.465	0.296	0.51	0.543	0.039	0.181	0.084	0.004	0.438	0.009	0.18
3	128270703	59651519	59653784	0.478	0.487	0.505	0.615	0.506	0.8	0.546	0.155	0.204	0.135	0.645	0.208	0.155	0.182	0.035	0.668	0.124	0.073	0.725	0.109	0.143	0.676	0.036	0.084	0.704	0.645	0.116	0.652	0.292	0.335	0.463	0.375	0.367	0.779	0.429	0.313	0.618	0.158	0.236	0.331	0.206	0.75	0.271	0.144
3	128270704	59683562	59684391	0.419	0.488	0.518	0.387	0.475	0.466	0.311	0.247	0.064	0.263	0.206	0.117	0.308	0.213	0.432	0.278	0.351	0.153	0.018	0.194	0.298	0.249	0.328	0.373	0.184	0.519	0.218	0.33	0.589	0.43	0.264	1	0.411	0.417	0.179	0.23	0	0.194	0.323	0	0.112	0	0.068	0
3	128270705	59697934	59699049	0.305	0.394	0.296	0.261	0.307	0.458	0.298	0.308	0.34	0.288	0.601	0.217	0.138	0.26	0.184	0.498	0.151	0.038	0.469	0.13	0.115	0.489	0.099	0.11	0.426	0.527	0.16	0.241	0.464	0.201	0.233	0.661	0.221	0.625	0.15	0.263	0.568	0.652	0.521	0.42	0.449	0.667	0.385	0.487
3	128270706	59708270	59709394	0.217	0.265	0.31	0.417	0.29	0.395	0.363	0.114	0.227	0.118	0.467	0.215	0.022	0.216	0.004	0.35	0.026	0.154	0.509	0.257	0.112	0.366	0.103	0.042	0.4	0.32	0.078	0.331	0.269	0.241	0.429	0.265	0.145	0.507	0.286	0.124	0.44	0.172	0.075	0.28	0.032	0.34	0.161	0
3	128270707	17484602	17500876	0.583	0.561	0.512	0.47	0.514	0.611	0.519	0.419	0.425	0.456	0.676	0.392	0.433	0.443	0.094	0.621	0.423	0.182	0.591	0.223	0.442	0.616	0.28	0.466	0.624	0.688	0.445	0.536	0.557	0.467	0.439	0.467	0.485	0.638	0.487	0.566	0.513	0.333	0.325	0.315	0.377	0.633	0.363	0.361
3	128270709	59714463	59728050	0.415	0.456	0.377	0.455	0.402	0.671	0.404	0.131	0.134	0.165	0.611	0.088	0.081	0.159	0.035	0.564	0.112	0.034	0.589	0.026	0.094	0.58	0.03	0.106	0.576	0.591	0.113	0.464	0.337	0.242	0.262	0.243	0.253	0.592	0.266	0.282	0.495	0.158	0.093	0.114	0.101	0.596	0.092	0.097
3	128270710	59729363	59743022	0.488	0.505	0.491	0.52	0.466	0.64	0.48	0.162	0.33	0.196	0.609	0.346	0.227	0.238	0.068	0.604	0.175	0.112	0.655	0.161	0.308	0.575	0.076	0.196	0.593	0.599	0.221	0.537	0.367	0.35	0.483	0.383	0.338	0.648	0.364	0.366	0.512	0.283	0.248	0.365	0.282	0.637	0.301	0.276
3	128270712	59755776	59759840	0.371	0.442	0.407	0.463	0.4	0.666	0.421	0.107	0.183	0.09	0.662	0.141	0.08	0.139	0.053	0.638	0.071	0.03	0.662	0.074	0.138	0.614	0.009	0.058	0.628	0.616	0.097	0.426	0.284	0.258	0.296	0.217	0.235	0.664	0.255	0.219	0.444	0.155	0.095	0.1	0.067	0.679	0.123	0.08
3	128270713	59760077	59764102	0.411	0.415	0.417	0.389	0.351	0.66	0.388	0.116	0.152	0.125	0.622	0.07	0.089	0.153	0.034	0.607	0.111	0.015	0.623	0.038	0.129	0.557	0.007	0.122	0.584	0.609	0.137	0.454	0.297	0.319	0.294	0.346	0.204	0.737	0.292	0.304	0.446	0.119	0.125	0.1	0.093	0.685	0.157	0.085
3	128270716	59968175	59970091	0.42	0.469	0.375	0.396	0.457	0.646	0.487	0.148	0.254	0.192	0.709	0.241	0.171	0.297	0.037	0.647	0.175	0.096	0.65	0.265	0.297	0.752	0.093	0.24	0.738	0.698	0.309	0.474	0.404	0.386	0.417	0.571	0.504	0.768	0.519	0.337	0.505	0.047	0.176	0.059	0.395	0.758	0.398	0.124
3	128270719	59978950	59992877	0.369	0.351	0.322	0.36	0.344	0.647	0.362	0.129	0.186	0.159	0.626	0.178	0.171	0.205	0.127	0.608	0.164	0.087	0.641	0.111	0.184	0.6	0.07	0.159	0.612	0.633	0.183	0.54	0.448	0.423	0.47	0.555	0.423	0.774	0.444	0.462	0.396	0.161	0.169	0.201	0.141	0.704	0.185	0.153
3	128270720	60075628	60076575	0.263	0.272	0.017	0.055	0.264	0.442	0.235	0.049	0.134	0.051	0.119	0.124	0.069	0.092	0.172	0.207	0.201	0.272	0.288	0.132	0.391	0.128	0.078	0.244	0.131	0.215	0.182	0	0.407	0.318	0.608	0.6	0.443	0.226	0.384	0.231	1	0.009	0.005	0.53	0.043	0.281	0.109	0.517
3	128270721	60253171	60257138	0.303	0.352	0.332	0.336	0.314	0.573	0.343	0.163	0.205	0.179	0.552	0.16	0.176	0.214	0.059	0.514	0.123	0.024	0.518	0.097	0.159	0.487	0.068	0.157	0.521	0.49	0.183	0.35	0.259	0.214	0.215	0.181	0.193	0.572	0.229	0.191	0.365	0.112	0.133	0.14	0.134	0.57	0.212	0.044
3	128270722	60371056	60466139	0.361	0.377	0.38	0.353	0.327	0.599	0.343	0.181	0.249	0.224	0.573	0.252	0.228	0.235	0.057	0.573	0.158	0.056	0.564	0.067	0.231	0.539	0.054	0.211	0.547	0.562	0.223	0.414	0.356	0.342	0.295	0.393	0.278	0.643	0.301	0.334	0.412	0.225	0.236	0.255	0.223	0.654	0.24	0.199
3	128270723	60539087	60542463	0.604	0.624	0.641	0.497	0.52	0.753	0.508	0.333	0.442	0.425	0.794	0.445	0.391	0.433	0.025	0.811	0.275	0.041	0.704	0.037	0.412	0.727	0.009	0.396	0.736	0.787	0.4	0.644	0.646	0.67	0.488	0.697	0.505	0.797	0.529	0.606	0.598	0.314	0.391	0.337	0.339	0.757	0.372	0.293
3	128270724	60768276	60772229	0.395	0.41	0.273	0.249	0.287	0.627	0.285	0.24	0.279	0.285	0.673	0.17	0.173	0.278	0.017	0.611	0.223	0.038	0.588	0.058	0.267	0.585	0.023	0.272	0.606	0.677	0.261	0.367	0.389	0.285	0.217	0.354	0.283	0.656	0.289	0.391	0.373	0.337	0.181	0.167	0.145	0.621	0.168	0.325
3	128270726	60990276	60991118	0.286	0.375	0.331	0.375	0.264	0.729	0.382	0.204	0.323	0.232	0.674	0.279	0.166	0.333	0.049	0.685	0.095	0.073	0.661	0.158	0.243	0.562	0	0.159	0.651	0.621	0.259	0.484	0.25	0.29	0.339	0.222	0.199	0.761	0.369	0.17	0.324	0.136	0.12	0.17	0.013	0.696	0.179	0.026
3	128270727	60992049	60993706	0.523	0.447	0.412	0.466	0.349	0.694	0.385	0.101	0.289	0.169	0.63	0.257	0.141	0.235	0.074	0.587	0.179	0.098	0.668	0.095	0.383	0.558	0.023	0.227	0.582	0.687	0.305	0.434	0.318	0.261	0.336	0.494	0.145	0.74	0.22	0.421	0.559	0.208	0.228	0.36	0.185	0.778	0.288	0.325
3	128270728	61015081	61033231	0.385	0.419	0.401	0.358	0.312	0.659	0.356	0.273	0.3	0.277	0.647	0.286	0.271	0.309	0.023	0.639	0.246	0.049	0.611	0.116	0.255	0.575	0.071	0.247	0.594	0.622	0.276	0.443	0.368	0.365	0.296	0.398	0.269	0.675	0.308	0.325	0.456	0.193	0.268	0.242	0.243	0.682	0.29	0.12
3	128270729	61051423	61061208	0.419	0.457	0.398	0.411	0.409	0.668	0.41	0.198	0.305	0.303	0.663	0.207	0.215	0.291	0.046	0.597	0.156	0.007	0.628	0.018	0.269	0.61	0.009	0.272	0.611	0.632	0.264	0.493	0.376	0.282	0.323	0.394	0.321	0.693	0.321	0.328	0.492	0.239	0.146	0.255	0.268	0.68	0.262	0.16
3	128270730	61079887	61080647	0.624	0.645	0.527	0.57	0.566	0.798	0.595	0.186	0.412	0.302	0.845	0.22	0.13	0.418	0.148	0.769	0.181	0.066	0.817	0.222	0.398	0.797	0.056	0.319	0.824	0.818	0.399	0.676	0.715	0.583	0.602	0.732	0.617	0.901	0.686	0.679	0.626	0.317	0.144	0.375	0.308	0.886	0.428	0.135
3	128270731	61085871	61087590	0.743	0.822	0.541	0.668	0.697	0.824	0.732	0.352	0.278	0.13	0.892	0.367	0.369	0.276	0.079	0.807	0.379	0.101	0.862	0.387	0.248	0.883	0.274	0.065	0.899	0.911	0.18	0.644	0.754	0.521	0.743	0.667	0.747	0.797	0.851	0.77	0.761	0.681	0.404	0.637	0.665	0.856	0.828	0.749
3	128270732	61092288	61096733	0.64	0.701	0.608	0.716	0.667	0.803	0.688	0.303	0.509	0.357	0.809	0.344	0.28	0.422	0.092	0.775	0.202	0.215	0.808	0.278	0.376	0.776	0.124	0.241	0.778	0.776	0.289	0.681	0.73	0.587	0.774	0.75	0.666	0.797	0.655	0.638	0.67	0.4	0.272	0.523	0.363	0.765	0.383	0.158
3	128270733	61098660	61101017	0.516	0.627	0.596	0.532	0.487	0.652	0.475	0.148	0.596	0.393	0.811	0.453	0.269	0.506	0.039	0.819	0.071	0.229	0.978	0.179	0.381	0.882	0.12	0.229	0.898	0.794	0.343	0.614	0.709	0.751	0.776	0.647	0.741	0.982	0.741	0.655	0.436	0.207	0.215	0.409	0.217	0.87	0.521	0.032
3	128270734	61101811	61102485	0.879	0.823	0.796	0.81	0.846	0.838	0.841	0.16	0.299	0.406	0.826	0.191	0.201	0.439	0.013	0.806	0.162	0.057	0.771	0.059	0.398	0.832	0	0.462	0.83	0.877	0.508	0.822	0.817	0.757	0.756	0.844	0.834	0.8	0.826	0.895	0.83	0	0	0	0.094	0.764	0.153	0.032
3	128270735	61197457	61198458	0.296	0.219	0.306	0.272	0.328	0.766	0.357	0.042	0.009	0.084	0.644	0.056	0.059	0.102	0.005	0.671	0.052	0	0.717	0.041	0.055	0.667	0.029	0.082	0.7	0.703	0.134	0.386	0.184	0.26	0.089	0.282	0.193	0.77	0.255	0.265	0.413	0	0	0	0	0.744	0	0.103
3	128270736	61198864	61203494	0.391	0.396	0.367	0.425	0.363	0.661	0.425	0.086	0.21	0.171	0.614	0.193	0.162	0.216	0.043	0.604	0.095	0.016	0.621	0.096	0.189	0.597	0.07	0.164	0.621	0.607	0.21	0.562	0.356	0.255	0.419	0.511	0.326	0.701	0.352	0.281	0.484	0.185	0.172	0.229	0.213	0.635	0.263	0.146
3	128270737	61204364	61206410	0.363	0.378	0.26	0.336	0.257	0.607	0.321	0.129	0.205	0.171	0.609	0.113	0.084	0.205	0.063	0.567	0.131	0.044	0.615	0.104	0.224	0.551	0.044	0.166	0.572	0.596	0.209	0.38	0.36	0.191	0.203	0.569	0.134	0.747	0.174	0.33	0.405	0.235	0.171	0.206	0.16	0.724	0.235	0.176
3	128270738	61214861	61236545	0.266	0.306	0.277	0.307	0.269	0.625	0.321	0.134	0.124	0.099	0.593	0.116	0.108	0.196	0.048	0.575	0.099	0.055	0.58	0.137	0.099	0.563	0.12	0.078	0.607	0.575	0.156	0.394	0.283	0.238	0.194	0.268	0.224	0.638	0.288	0.236	0.353	0.174	0.137	0.139	0.125	0.634	0.231	0.107
3	128270739	61376274	61379383	0.55	0.598	0.61	0.554	0.542	0.715	0.552	0.192	0.497	0.515	0.742	0.477	0.502	0.54	0.135	0.763	0.165	0.033	0.706	0.051	0.443	0.69	0	0.479	0.711	0.703	0.496	0.608	0.476	0.5	0.456	0.465	0.48	0.73	0.5	0.425	0.594	0.325	0.277	0.46	0.466	0.775	0.505	0.218
3	128270741	61556599	61558081	0.439	0.466	0.398	0.473	0.506	0.737	0.533	0.072	0.184	0.221	0.755	0.146	0.222	0.277	0.037	0.727	0.063	0.035	0.769	0.073	0.214	0.73	0.051	0.224	0.762	0.702	0.258	0.494	0.353	0.294	0.276	0.308	0.364	0.787	0.409	0.372	0.387	0.009	0	0.081	0.105	0.773	0.233	0.003
3	128270742	61583828	61619590	0.291	0.312	0.294	0.29	0.255	0.528	0.276	0.134	0.208	0.165	0.517	0.198	0.16	0.191	0.026	0.512	0.097	0.053	0.505	0.085	0.176	0.461	0.049	0.141	0.491	0.496	0.169	0.336	0.246	0.241	0.215	0.311	0.173	0.551	0.214	0.214	0.339	0.141	0.16	0.208	0.162	0.579	0.197	0.098
3	128270743	61932513	61977958	0.332	0.346	0.342	0.357	0.323	0.583	0.329	0.148	0.246	0.225	0.557	0.236	0.215	0.231	0.044	0.552	0.137	0.036	0.557	0.053	0.229	0.533	0.049	0.213	0.543	0.544	0.218	0.409	0.304	0.295	0.303	0.323	0.285	0.614	0.288	0.29	0.386	0.152	0.192	0.255	0.24	0.599	0.247	0.125
3	128270744	62132462	62169657	0.331	0.351	0.356	0.331	0.304	0.561	0.305	0.173	0.211	0.193	0.529	0.224	0.216	0.188	0.034	0.515	0.157	0.038	0.513	0.056	0.179	0.477	0.057	0.17	0.469	0.503	0.17	0.398	0.282	0.292	0.246	0.278	0.243	0.591	0.234	0.243	0.385	0.109	0.209	0.205	0.19	0.571	0.198	0.067
3	128270745	62428046	62431354	0.31	0.303	0.319	0.229	0.223	0.522	0.24	0.161	0.17	0.138	0.536	0.14	0.164	0.191	0.029	0.515	0.146	0.019	0.531	0.018	0.159	0.501	0.024	0.151	0.515	0.534	0.181	0.277	0.251	0.224	0.185	0.134	0.197	0.58	0.197	0.245	0.283	0.032	0.083	0.076	0.107	0.577	0.136	0.029
3	128270746	62639065	62639842	0.29	0.388	0.278	0.32	0.31	0.648	0.421	0.155	0.219	0.15	0.62	0.132	0.069	0.313	0	0.554	0.094	0.028	0.531	0.141	0.143	0.55	0.159	0.076	0.593	0.535	0.237	0.34	0.291	0.109	0.053	0.1	0.156	0.579	0.279	0.137	0.426	0.284	0.2	0.037	0.106	0.539	0.264	0.183
3	128270747	62643025	62643940	0.509	0.55	0.488	0.523	0.478	0.66	0.452	0.22	0.383	0.426	0.578	0.318	0.382	0.356	0	0.528	0.151	0.064	0.413	0.109	0.33	0.381	0.136	0.392	0.382	0.54	0.329	0.523	0.34	0.218	0.244	0.471	0.344	0.543	0.263	0.265	0.661	0.178	0.152	0.4	0.416	0.637	0.313	0.126
3	128270748	62699336	62704808	0.32	0.321	0.584	0.35	0.297	0.637	0.416	0.414	0.348	0.276	0.657	0.616	0.491	0.392	0.029	0.825	0.374	0.063	0.693	0.178	0.327	0.611	0.081	0.269	0.694	0.642	0.377	0.457	0.447	0.755	0.487	0.735	0.377	0.787	0.537	0.429	0.443	0.294	0.671	0.475	0.347	0.819	0.497	0.276
3	128270749	62727998	62729610	0.623	0.627	0.573	0.602	0.553	0.706	0.611	0.252	0.611	0.55	0.751	0.484	0.476	0.605	0	0.697	0.234	0.101	0.775	0.16	0.592	0.733	0	0.541	0.774	0.75	0.588	0.414	0.48	0.384	0.497	0.186	0.41	0.63	0.503	0.473	0.54	0.075	0.036	0.621	0.506	0.683	0.601	0.037
3	128270750	62730492	62733407	0.576	0.645	0.504	0.43	0.434	0.73	0.446	0.39	0.588	0.57	0.85	0.382	0.411	0.575	0.035	0.75	0.298	0.016	0.707	0.047	0.484	0.702	0.033	0.501	0.71	0.796	0.501	0.47	0.732	0.52	0.416	0.44	0.454	0.76	0.453	0.619	0.451	0.421	0.144	0.274	0.325	0.744	0.334	0.241
3	128270751	62738584	62755639	0.392	0.414	0.391	0.389	0.344	0.64	0.36	0.187	0.321	0.269	0.604	0.308	0.267	0.297	0.059	0.608	0.152	0.076	0.594	0.121	0.307	0.551	0.068	0.243	0.567	0.6	0.266	0.412	0.327	0.311	0.253	0.335	0.235	0.683	0.268	0.313	0.438	0.173	0.197	0.301	0.269	0.701	0.29	0.176
3	128270752	62785762	62821198	0.391	0.412	0.397	0.424	0.365	0.619	0.411	0.164	0.287	0.218	0.599	0.279	0.219	0.278	0.046	0.584	0.145	0.083	0.598	0.149	0.276	0.545	0.095	0.215	0.583	0.583	0.269	0.447	0.347	0.33	0.343	0.431	0.263	0.634	0.337	0.325	0.454	0.168	0.215	0.304	0.223	0.65	0.3	0.139
3	128270753	63117863	63143847	0.517	0.55	0.509	0.466	0.448	0.659	0.53	0.206	0.441	0.398	0.704	0.379	0.361	0.495	0.086	0.665	0.162	0.028	0.635	0.167	0.384	0.629	0.137	0.355	0.687	0.676	0.445	0.505	0.426	0.354	0.376	0.406	0.352	0.667	0.488	0.353	0.529	0.29	0.213	0.381	0.354	0.685	0.495	0.175
3	128270754	63182022	63182813	0.748	0.813	0.718	0.795	0.767	0.86	0.788	0.28	0.636	0.65	0.843	0.544	0.569	0.693	0	0.723	0.193	0.178	0.843	0.345	0.503	0.799	0.154	0.557	0.806	0.758	0.606	0.794	0.826	0.688	0.845	0.851	0.78	0.878	0.802	0.726	0.803	0.444	0.398	0.7	0.649	0.845	0.685	0.258
3	128270755	63330571	63468346	0.463	0.477	0.447	0.423	0.393	0.642	0.442	0.168	0.351	0.303	0.659	0.317	0.278	0.354	0.042	0.632	0.155	0.052	0.614	0.121	0.339	0.587	0.075	0.296	0.624	0.648	0.345	0.451	0.408	0.362	0.345	0.437	0.304	0.659	0.377	0.387	0.476	0.245	0.22	0.321	0.272	0.673	0.349	0.216
3	128270756	63567576	63570219	0.567	0.576	0.549	0.536	0.463	0.606	0.531	0.327	0.471	0.347	0.69	0.389	0.323	0.408	0.018	0.645	0.31	0.083	0.645	0.178	0.462	0.564	0.095	0.357	0.636	0.679	0.404	0.582	0.609	0.524	0.564	0.626	0.444	0.725	0.534	0.581	0.569	0.327	0.121	0.41	0.294	0.659	0.388	0.326
3	128270757	63596497	63598275	0.571	0.609	0.828	0.775	0.668	0.872	0.696	0.325	0.404	0.399	0.751	0.787	0.697	0.426	0	0.896	0.386	0.169	0.878	0.191	0.346	0.801	0.068	0.353	0.823	0.734	0.379	0.655	0.464	0.773	0.617	0.447	0.56	0.735	0.592	0.449	0.81	0.267	0.82	0.748	0.531	0.888	0.597	0.179
3	128270758	63603151	63604250	0.63	0.667	0.788	0.663	0.642	0.813	0.666	0.152	0.633	0.589	0.773	0.8	0.721	0.553	0	0.871	0.216	0.142	0.818	0.303	0.573	0.794	0.238	0.527	0.801	0.745	0.499	0.739	0.639	0.814	0.698	0.731	0.65	0.836	0.675	0.572	0.696	0.307	0.677	0.691	0.597	0.835	0.559	0.291
3	128270759	63607073	63608795	0.835	0.798	0.797	0.754	0.72	0.906	0.762	0.48	0.621	0.61	0.866	0.663	0.644	0.651	0.013	0.874	0.592	0.055	0.855	0.205	0.687	0.843	0.131	0.665	0.868	0.891	0.7	0.8	0.589	0.688	0.541	0.7	0.539	0.858	0.607	0.678	0.859	0.622	0.652	0.65	0.636	0.897	0.697	0.697
3	128270760	63613481	63614014	0.831	0.766	0.693	0.732	0.636	0.81	0.734	0.345	0.556	0.432	0.806	0.387	0.336	0.569	0.198	0.753	0.423	0	0.775	0.182	0.683	0.678	0.143	0.538	0.77	0.861	0.671	0.741	0.585	0.463	0.558	0.259	0.443	0.762	0.608	0.728	0.698	0.385	0.205	0.367	0.238	0.73	0.438	0.593
3	128270761	63614352	63620860	0.61	0.619	0.561	0.57	0.547	0.764	0.616	0.221	0.488	0.439	0.806	0.396	0.379	0.543	0	0.76	0.232	0.027	0.766	0.185	0.475	0.748	0.174	0.435	0.792	0.797	0.532	0.625	0.59	0.49	0.527	0.576	0.491	0.8	0.607	0.572	0.602	0.436	0.327	0.45	0.413	0.793	0.542	0.41
3	128270762	63693727	63698297	0.487	0.483	0.383	0.382	0.363	0.63	0.428	0.223	0.322	0.304	0.646	0.22	0.22	0.372	0.013	0.586	0.227	0	0.571	0.041	0.323	0.563	0.05	0.306	0.612	0.656	0.37	0.442	0.422	0.274	0.243	0.348	0.261	0.612	0.358	0.409	0.45	0.17	0.165	0.225	0.247	0.618	0.346	0.188
3	128270764	63739861	63745538	0.703	0.719	0.639	0.707	0.71	0.771	0.682	0.207	0.481	0.494	0.796	0.32	0.364	0.449	0.024	0.748	0.193	0.074	0.766	0.165	0.471	0.793	0.138	0.485	0.767	0.794	0.449	0.727	0.708	0.574	0.704	0.689	0.708	0.768	0.663	0.687	0.694	0.386	0.279	0.399	0.456	0.732	0.388	0.332
3	128270766	63755838	63760496	0.624	0.673	0.587	0.587	0.6	0.765	0.6	0.394	0.494	0.524	0.791	0.25	0.361	0.542	0.034	0.757	0.318	0.084	0.72	0.162	0.405	0.756	0.175	0.468	0.749	0.768	0.491	0.684	0.637	0.552	0.513	0.642	0.586	0.709	0.575	0.582	0.718	0.595	0.292	0.417	0.505	0.752	0.48	0.397
3	128270769	63866801	63873144	0.688	0.704	0.673	0.66	0.657	0.794	0.675	0.161	0.473	0.478	0.8	0.428	0.434	0.489	0.023	0.778	0.129	0.039	0.765	0.112	0.471	0.779	0.063	0.474	0.785	0.784	0.49	0.791	0.665	0.615	0.637	0.755	0.628	0.858	0.64	0.63	0.724	0.364	0.274	0.467	0.499	0.792	0.52	0.31
3	128270770	63884170	63890183	0.716	0.751	0.697	0.701	0.689	0.811	0.747	0.257	0.562	0.521	0.834	0.482	0.467	0.614	0.052	0.789	0.2	0.069	0.803	0.222	0.515	0.784	0.137	0.49	0.838	0.804	0.573	0.795	0.793	0.727	0.767	0.88	0.736	0.885	0.81	0.738	0.751	0.312	0.329	0.527	0.509	0.849	0.651	0.236
3	128270771	63890239	63891781	0.464	0.451	0.5	0.395	0.463	0.754	0.495	0.154	0.201	0.281	0.751	0.276	0.321	0.298	0.051	0.796	0.156	0.014	0.729	0.086	0.21	0.766	0.032	0.28	0.799	0.76	0.298	0.619	0.507	0.594	0.486	0.698	0.566	0.826	0.648	0.53	0.5	0.039	0.285	0.193	0.306	0.759	0.411	0.136
3	128270772	63925338	63926842	0.769	0.745	0.686	0.674	0.608	0.807	0.672	0.311	0.529	0.434	0.813	0.449	0.373	0.492	0.061	0.764	0.351	0.013	0.725	0.072	0.569	0.665	0.095	0.476	0.739	0.83	0.528	0.797	0.765	0.659	0.619	0.859	0.527	0.839	0.62	0.783	0.734	0.471	0.383	0.531	0.436	0.787	0.534	0.489
3	128270773	64029986	64031815	0.438	0.501	0.391	0.405	0.399	0.648	0.402	0.174	0.391	0.338	0.703	0.234	0.205	0.368	0.047	0.62	0.104	0.055	0.609	0.08	0.32	0.602	0.062	0.277	0.595	0.65	0.305	0.428	0.562	0.357	0.362	0.736	0.331	0.737	0.334	0.444	0.502	0.397	0.227	0.345	0.319	0.723	0.322	0.305
3	128270775	64033550	64037215	0.384	0.453	0.335	0.303	0.308	0.627	0.281	0.196	0.357	0.331	0.676	0.245	0.252	0.311	0.012	0.588	0.127	0	0.58	0	0.291	0.581	0.033	0.292	0.555	0.612	0.269	0.38	0.381	0.252	0.253	0.42	0.283	0.661	0.251	0.272	0.486	0.36	0.264	0.337	0.333	0.696	0.29	0.253
3	128270776	64053615	64055132	0.524	0.562	0.515	0.496	0.38	0.625	0.613	0.152	0.484	0.347	0.669	0.441	0.324	0.574	0.091	0.639	0.062	0.13	0.592	0.522	0.452	0.531	0.189	0.315	0.73	0.654	0.496	0.526	0.525	0.504	0.493	0.463	0.297	0.599	0.682	0.491	0.48	0.241	0.134	0.46	0.248	0.594	0.594	0.105
3	128270777	64073036	64075572	0.415	0.525	0.393	0.34	0.324	0.532	0.358	0.252	0.426	0.344	0.635	0.284	0.259	0.409	0.091	0.528	0.172	0.016	0.482	0.085	0.3	0.458	0.058	0.261	0.533	0.549	0.324	0.36	0.548	0.328	0.263	0.247	0.226	0.511	0.326	0.381	0.319	0.333	0.129	0.151	0.106	0.464	0.207	0.155
3	128270778	64100490	64243942	0.44	0.461	0.421	0.414	0.385	0.636	0.414	0.19	0.351	0.319	0.651	0.304	0.281	0.345	0.036	0.618	0.163	0.055	0.611	0.092	0.327	0.585	0.075	0.302	0.607	0.631	0.327	0.469	0.453	0.388	0.384	0.504	0.347	0.677	0.386	0.416	0.477	0.266	0.234	0.343	0.307	0.674	0.349	0.221
3	128270779	64281103	64289775	0.545	0.542	0.553	0.509	0.497	0.664	0.508	0.348	0.395	0.38	0.663	0.412	0.384	0.399	0.105	0.68	0.31	0.07	0.656	0.037	0.407	0.637	0.052	0.394	0.648	0.663	0.409	0.53	0.486	0.535	0.524	0.566	0.482	0.751	0.504	0.499	0.541	0.091	0.368	0.401	0.382	0.711	0.41	0.103
3	128270780	64311464	64312306	0.553	0.612	0.652	0.562	0.519	0.831	0.558	0.32	0.329	0.242	0.832	0.446	0.359	0.362	0.037	0.86	0.281	0	0.776	0	0.31	0.723	0.003	0.241	0.742	0.777	0.332	0.649	0.578	0.613	0.396	0.571	0.385	0.907	0.434	0.51	0.629	0.476	0.545	0.352	0.352	0.914	0.389	0.283
3	128270781	64315358	64316431	0.737	0.766	0.741	0.643	0.686	0.461	0.663	0.563	0.658	0.664	0.663	0.597	0.623	0.611	0.004	0.667	0.498	0.214	0.442	0.249	0.599	0.562	0.139	0.619	0.54	0.661	0.573	0.603	0.713	0.652	0.421	0.472	0.472	0.31	0.43	0.614	0.643	0.556	0.499	0.469	0.567	0.382	0.47	0.422
3	128270782	64334181	64336337	0.331	0.376	0.312	0.336	0.3	0.661	0.283	0.23	0.258	0.244	0.604	0.189	0.143	0.227	0.031	0.599	0.145	0.048	0.563	0	0.173	0.539	0	0.165	0.516	0.55	0.142	0.459	0.332	0.223	0.164	0.556	0.194	0.745	0.149	0.195	0.517	0.267	0.301	0.177	0.228	0.765	0.199	0.191
3	128270783	64409797	64413944	0.437	0.508	0.501	0.477	0.459	0.754	0.461	0.317	0.336	0.32	0.696	0.183	0.207	0.316	0.009	0.692	0.213	0	0.659	0	0.245	0.649	0.03	0.249	0.643	0.65	0.247	0.578	0.4	0.397	0.318	0.477	0.309	0.751	0.304	0.299	0.609	0.339	0.352	0.32	0.304	0.768	0.304	0.254
3	128270784	64440636	64449954	0.357	0.381	0.364	0.375	0.358	0.607	0.446	0.228	0.337	0.323	0.625	0.292	0.271	0.43	0	0.605	0.184	0.054	0.609	0.173	0.306	0.583	0.174	0.296	0.659	0.599	0.403	0.424	0.403	0.357	0.386	0.7	0.356	0.678	0.51	0.364	0.529	0.29	0.435	0.5	0.475	0.745	0.601	0.298
3	128270785	85384821	85401436	0.444	0.466	0.442	0.476	0.46	0.647	0.435	0.189	0.222	0.231	0.565	0.207	0.231	0.231	0.05	0.543	0.177	0.071	0.528	0.124	0.22	0.539	0.175	0.22	0.53	0.545	0.232	0.556	0.282	0.25	0.227	0.408	0.269	0.565	0.24	0.267	0.594	0.155	0.24	0.256	0.269	0.59	0.268	0.12
3	128270786	64556667	64557738	0.419	0.438	0.489	0.332	0.284	0.605	0.28	0.267	0.304	0.308	0.574	0.251	0.273	0.299	0	0.594	0.252	0	0.561	0	0.275	0.415	0	0.281	0.485	0.567	0.27	0.634	0.46	0.332	0.362	0.581	0.349	0.747	0.382	0.456	0.489	0.363	0.339	0.288	0.247	0.704	0.285	0.248
3	128270787	64562879	64564987	0.647	0.66	0.566	0.532	0.45	0.761	0.5	0.183	0.522	0.426	0.807	0.359	0.301	0.484	0.029	0.743	0.21	0.066	0.752	0.114	0.499	0.701	0.023	0.427	0.741	0.791	0.474	0.633	0.696	0.521	0.56	0.733	0.413	0.83	0.494	0.653	0.599	0.576	0.36	0.455	0.363	0.794	0.435	0.52
3	128270788	64576923	64635462	0.417	0.442	0.434	0.421	0.395	0.646	0.426	0.246	0.307	0.281	0.649	0.286	0.264	0.311	0.03	0.642	0.195	0.039	0.635	0.075	0.279	0.598	0.051	0.261	0.623	0.623	0.29	0.443	0.375	0.366	0.313	0.417	0.289	0.678	0.335	0.344	0.473	0.192	0.325	0.336	0.292	0.704	0.341	0.194
3	128270789	64644771	64648576	0.548	0.619	0.587	0.614	0.592	0.812	0.581	0.336	0.414	0.403	0.785	0.323	0.334	0.391	0.018	0.752	0.223	0	0.784	0.028	0.285	0.765	0	0.303	0.753	0.739	0.298	0.655	0.561	0.525	0.569	0.534	0.536	0.827	0.516	0.45	0.647	0.429	0.254	0.398	0.397	0.773	0.37	0.324
3	128270790	64662014	64762099	0.35	0.369	0.373	0.339	0.325	0.572	0.349	0.24	0.268	0.241	0.572	0.247	0.218	0.273	0.028	0.579	0.206	0.058	0.555	0.09	0.246	0.539	0.064	0.221	0.557	0.559	0.252	0.386	0.32	0.317	0.265	0.407	0.255	0.618	0.297	0.295	0.412	0.128	0.317	0.296	0.273	0.638	0.309	0.158
3	128270791	64855884	64857498	0.484	0.48	0.475	0.533	0.558	0.589	0.505	0.203	0.268	0.273	0.557	0.277	0.276	0.325	0.095	0.577	0.17	0	0.622	0.183	0.284	0.641	0.172	0.299	0.595	0.57	0.33	0.562	0.489	0.452	0.571	0.548	0.564	0.628	0.537	0.47	0.517	0.172	0.228	0.316	0.354	0.542	0.354	0.171
3	128270792	64927835	64930640	0.2	0.176	0.218	0.242	0.289	0.204	0.257	0.081	0.18	0.147	0.219	0.194	0.162	0.161	0	0.21	0.093	0.063	0.264	0.102	0.175	0.31	0.024	0.147	0.294	0.223	0.165	0.091	0.111	0.13	0.22	0.234	0.252	0.143	0.262	0.151	0.191	0.08	0.133	0.241	0.264	0.22	0.269	0.119
3	128270793	64939222	64945966	0.445	0.453	0.469	0.453	0.45	0.789	0.54	0.228	0.283	0.302	0.736	0.317	0.321	0.383	0.02	0.734	0.178	0.008	0.777	0.133	0.27	0.746	0.121	0.278	0.798	0.73	0.359	0.536	0.371	0.357	0.391	0.524	0.38	0.844	0.526	0.35	0.558	0.231	0.369	0.374	0.367	0.862	0.523	0.264
3	128270794	64976342	64986229	0.664	0.672	0.663	0.692	0.653	0.838	0.664	0.135	0.47	0.422	0.819	0.466	0.423	0.44	0.003	0.811	0.139	0.036	0.837	0.095	0.468	0.804	0.031	0.429	0.81	0.813	0.447	0.735	0.599	0.588	0.639	0.602	0.582	0.859	0.6	0.596	0.693	0.151	0.236	0.463	0.398	0.846	0.435	0.193
3	128270795	65011840	65013381	0.5	0.597	0.515	0.677	0.627	0.789	0.648	0.177	0.497	0.463	0.73	0.426	0.435	0.469	0.062	0.628	0.151	0.017	0.76	0.042	0.415	0.722	0.042	0.406	0.748	0.676	0.421	0.775	0.553	0.367	0.591	0.754	0.518	0.814	0.558	0.447	0.68	0.299	0.165	0.566	0.51	0.759	0.55	0.181
3	128270796	65168453	65169735	0.465	0.53	0.349	0.563	0.537	0.677	0.601	0.23	0.493	0.497	0.627	0.317	0.342	0.527	0	0.483	0.207	0.011	0.64	0.013	0.448	0.622	0.012	0.455	0.669	0.571	0.477	0.619	0.423	0.289	0.472	0.239	0.468	0.635	0.536	0.345	0.507	0.174	0.119	0.401	0.441	0.58	0.508	0.15
3	128270797	65169893	65171258	0.544	0.539	0.44	0.544	0.499	0.683	0.532	0.197	0.248	0.225	0.713	0.122	0.134	0.273	0	0.628	0.23	0	0.691	0.043	0.28	0.658	0.043	0.246	0.698	0.724	0.299	0.614	0.627	0.461	0.596	0.688	0.538	0.733	0.591	0.642	0.565	0.111	0.063	0.046	0.004	0.716	0.09	0.188
3	128270799	65171568	65172564	0.493	0.493	0.304	0.48	0.415	0.739	0.475	0.367	0.452	0.331	0.804	0.286	0.239	0.405	0.096	0.704	0.354	0.066	0.811	0.081	0.469	0.741	0.113	0.351	0.76	0.794	0.439	0.46	0.63	0.37	0.613	0.509	0.476	0.825	0.531	0.612	0.402	0.087	0.23	0.343	0.165	0.811	0.243	0.192
3	128270800	65172665	65174455	0.444	0.461	0.367	0.44	0.336	0.622	0.372	0.268	0.358	0.275	0.638	0.233	0.191	0.293	0.05	0.562	0.247	0.003	0.682	0.073	0.35	0.548	0.051	0.27	0.563	0.651	0.283	0.491	0.512	0.402	0.547	0.546	0.364	0.7	0.374	0.51	0.469	0.295	0.189	0.414	0.201	0.665	0.24	0.32
3	128270801	65174791	65176211	0.529	0.505	0.376	0.365	0.303	0.64	0.34	0.131	0.46	0.38	0.732	0.285	0.2	0.395	0.011	0.647	0.17	0.128	0.693	0.194	0.51	0.633	0.083	0.425	0.628	0.746	0.446	0.432	0.536	0.408	0.501	0.517	0.391	0.725	0.382	0.588	0.458	0.41	0.195	0.387	0.269	0.707	0.194	0.476
3	128270802	65186650	65187627	0.567	0.425	0.48	0.379	0.314	0.666	0.332	0.461	0.41	0.333	0.744	0.447	0.283	0.327	0.092	0.784	0.608	0.019	0.697	0.062	0.612	0.647	0.056	0.485	0.634	0.845	0.473	0.325	0.483	0.616	0.407	0.447	0.296	0.688	0.325	0.703	0.371	0.177	0.508	0.394	0.276	0.705	0.263	0.461
3	128270803	65371196	65372744	0.621	0.649	0.6	0.533	0.455	0.744	0.559	0.126	0.505	0.435	0.718	0.436	0.376	0.51	0.076	0.687	0.187	0.036	0.67	0.17	0.464	0.619	0.074	0.4	0.677	0.695	0.471	0.574	0.561	0.464	0.299	0.326	0.148	0.72	0.323	0.498	0.573	0.243	0.185	0.264	0.198	0.632	0.327	0.142
3	128270804	65379662	65381610	0.747	0.8	0.624	0.682	0.62	0.831	0.617	0.275	0.625	0.561	0.84	0.449	0.453	0.551	0.047	0.71	0.207	0.099	0.707	0.084	0.558	0.675	0.135	0.525	0.676	0.798	0.511	0.803	0.82	0.561	0.558	0.805	0.516	0.83	0.498	0.731	0.756	0.546	0.17	0.521	0.513	0.787	0.502	0.406
3	128270805	65382250	65383759	0.774	0.726	0.628	0.724	0.621	0.902	0.692	0.261	0.466	0.359	0.749	0.402	0.333	0.447	0.201	0.674	0.369	0.132	0.769	0.252	0.534	0.672	0.18	0.434	0.716	0.807	0.541	0.876	0.529	0.41	0.562	0.75	0.385	0.923	0.51	0.624	0.833	0.385	0.258	0.494	0.367	0.84	0.477	0.545
3	128270806	65384088	65385327	0.78	0.831	0.78	0.844	0.683	0.923	0.686	0.396	0.537	0.428	0.83	0.503	0.422	0.449	0.04	0.796	0.369	0.17	0.762	0.192	0.528	0.692	0.048	0.436	0.682	0.809	0.459	0.874	0.72	0.671	0.59	0.761	0.447	0.869	0.463	0.708	0.869	0.307	0.251	0.456	0.261	0.833	0.287	0.286
3	128270807	65786140	65787642	0.474	0.557	0.581	0.606	0.529	0.742	0.587	0.145	0.314	0.248	0.647	0.383	0.25	0.292	0.091	0.719	0.054	0.023	0.684	0.042	0.317	0.639	0.04	0.252	0.691	0.649	0.296	0.645	0.483	0.545	0.539	0.5	0.428	0.628	0.489	0.437	0.575	0.228	0.328	0.302	0.249	0.604	0.32	0.191
3	128270808	65811117	65934518	0.515	0.53	0.467	0.495	0.428	0.653	0.472	0.222	0.422	0.36	0.657	0.351	0.311	0.423	0.041	0.608	0.208	0.158	0.609	0.281	0.406	0.564	0.22	0.354	0.587	0.646	0.417	0.527	0.485	0.406	0.414	0.473	0.348	0.638	0.405	0.466	0.538	0.286	0.193	0.386	0.316	0.661	0.398	0.256
3	128270809	66035871	66038163	0.66	0.683	0.642	0.686	0.558	0.875	0.626	0.306	0.55	0.471	0.833	0.494	0.438	0.508	0.045	0.824	0.262	0.134	0.828	0.212	0.524	0.782	0.165	0.449	0.806	0.836	0.483	0.794	0.655	0.617	0.641	0.563	0.54	0.843	0.593	0.63	0.726	0.137	0.327	0.506	0.405	0.805	0.466	0.091
3	128270810	66046351	66048762	0.641	0.624	0.479	0.566	0.472	0.77	0.47	0.337	0.53	0.421	0.762	0.352	0.311	0.44	0.043	0.667	0.366	0.058	0.719	0.146	0.554	0.666	0.107	0.437	0.672	0.784	0.448	0.635	0.635	0.443	0.449	0.64	0.364	0.734	0.388	0.665	0.625	0.263	0.2	0.442	0.291	0.739	0.314	0.369
3	128270811	66053408	66055778	0.602	0.615	0.418	0.486	0.451	0.758	0.558	0.242	0.542	0.509	0.792	0.291	0.315	0.578	0.132	0.651	0.283	0.12	0.757	0.218	0.526	0.709	0.226	0.509	0.784	0.776	0.569	0.585	0.539	0.25	0.441	0.611	0.373	0.805	0.487	0.509	0.607	0.403	0.281	0.528	0.466	0.799	0.603	0.346
3	128270812	66094774	66184415	0.493	0.508	0.469	0.487	0.437	0.631	0.465	0.206	0.398	0.345	0.624	0.35	0.308	0.376	0.036	0.597	0.194	0.105	0.597	0.209	0.382	0.558	0.173	0.338	0.581	0.612	0.367	0.516	0.44	0.386	0.401	0.448	0.346	0.611	0.387	0.42	0.533	0.231	0.212	0.393	0.314	0.635	0.359	0.208
3	128270813	66236934	66272939	0.512	0.519	0.461	0.49	0.443	0.642	0.485	0.186	0.362	0.325	0.622	0.297	0.273	0.386	0.048	0.563	0.163	0.091	0.571	0.198	0.357	0.54	0.171	0.318	0.573	0.618	0.377	0.535	0.423	0.331	0.339	0.456	0.306	0.616	0.371	0.405	0.567	0.223	0.209	0.348	0.303	0.644	0.388	0.2
3	128270814	66306120	66307447	0.626	0.66	0.635	0.695	0.647	0.768	0.725	0.438	0.574	0.544	0.727	0.562	0.569	0.613	0.077	0.69	0.394	0.235	0.677	0.294	0.517	0.657	0.329	0.512	0.726	0.702	0.575	0.694	0.64	0.564	0.608	0.578	0.606	0.712	0.703	0.586	0.706	0.404	0.34	0.456	0.468	0.706	0.596	0.29
3	128270815	66340969	66345533	0.59	0.596	0.523	0.596	0.518	0.73	0.584	0.21	0.481	0.394	0.71	0.449	0.37	0.476	0	0.654	0.215	0.147	0.701	0.29	0.475	0.639	0.237	0.388	0.681	0.705	0.468	0.594	0.534	0.458	0.504	0.574	0.428	0.722	0.521	0.545	0.643	0.292	0.24	0.485	0.394	0.739	0.492	0.289
3	128270818	66349739	66350688	0.446	0.505	0.379	0.368	0.385	0.658	0.506	0.078	0.363	0.385	0.719	0.288	0.314	0.357	0.002	0.631	0.066	0.238	0.633	0.226	0.39	0.65	0.322	0.366	0.701	0.697	0.383	0.389	0.561	0.396	0.381	0.565	0.451	0.703	0.539	0.52	0.509	0.353	0.163	0.498	0.437	0.807	0.544	0.266
3	128270819	66354455	66370552	0.601	0.644	0.567	0.633	0.596	0.741	0.626	0.22	0.465	0.445	0.713	0.381	0.375	0.475	0.002	0.662	0.166	0.188	0.688	0.225	0.413	0.67	0.21	0.404	0.695	0.682	0.434	0.706	0.585	0.491	0.566	0.83	0.534	0.737	0.576	0.529	0.743	0.387	0.312	0.558	0.498	0.781	0.542	0.288
3	128270820	66535914	66544531	0.541	0.531	0.431	0.476	0.406	0.689	0.481	0.28	0.473	0.396	0.71	0.366	0.315	0.47	0.041	0.634	0.295	0.123	0.682	0.275	0.486	0.614	0.215	0.41	0.664	0.715	0.484	0.49	0.498	0.357	0.422	0.466	0.342	0.694	0.436	0.512	0.509	0.284	0.226	0.443	0.346	0.716	0.439	0.297
3	128270821	66653524	66655765	0.536	0.537	0.504	0.612	0.496	0.726	0.495	0.145	0.347	0.272	0.614	0.34	0.299	0.273	0	0.605	0.156	0.118	0.605	0.186	0.385	0.531	0.113	0.298	0.538	0.622	0.309	0.628	0.262	0.272	0.414	0.273	0.268	0.634	0.289	0.301	0.617	0.118	0.142	0.332	0.19	0.612	0.233	0.097
3	128270822	66656470	66665309	0.582	0.617	0.589	0.609	0.543	0.756	0.583	0.229	0.462	0.421	0.711	0.461	0.418	0.478	0.024	0.688	0.22	0.158	0.662	0.266	0.434	0.618	0.205	0.401	0.675	0.678	0.457	0.682	0.521	0.494	0.504	0.515	0.423	0.7	0.508	0.466	0.65	0.334	0.256	0.456	0.389	0.699	0.473	0.299
3	128270823	66677273	66688101	0.495	0.508	0.479	0.495	0.436	0.641	0.457	0.207	0.41	0.356	0.642	0.369	0.316	0.407	0.031	0.608	0.18	0.107	0.563	0.162	0.405	0.53	0.132	0.35	0.547	0.636	0.396	0.548	0.489	0.438	0.426	0.503	0.356	0.643	0.399	0.497	0.534	0.15	0.136	0.347	0.276	0.63	0.346	0.109
3	128270824	66705101	66870105	0.466	0.471	0.417	0.446	0.411	0.634	0.427	0.18	0.34	0.304	0.615	0.282	0.265	0.343	0.026	0.567	0.177	0.106	0.581	0.194	0.338	0.548	0.169	0.308	0.556	0.604	0.341	0.496	0.409	0.334	0.349	0.414	0.309	0.627	0.335	0.402	0.497	0.192	0.183	0.317	0.274	0.626	0.318	0.182
3	128270825	66872258	66879747	0.514	0.505	0.501	0.452	0.444	0.652	0.484	0.135	0.319	0.289	0.615	0.308	0.271	0.36	0.073	0.591	0.134	0.068	0.568	0.172	0.339	0.56	0.174	0.305	0.591	0.609	0.374	0.487	0.379	0.361	0.261	0.406	0.272	0.582	0.344	0.408	0.542	0.156	0.132	0.323	0.281	0.652	0.365	0.113
3	128270826	66902661	66903270	0.596	0.556	0.657	0.657	0.699	0.851	0.694	0.195	0.355	0.517	0.775	0.517	0.61	0.482	0.045	0.838	0.149	0.442	0.799	0.336	0.413	0.801	0.315	0.504	0.787	0.797	0.47	0.684	0.495	0.675	0.556	0.595	0.632	0.867	0.619	0.575	0.642	0.305	0.408	0.458	0.539	0.822	0.489	0.243
3	128270827	66948238	66948869	0.671	0.654	0.632	0.663	0.661	0.665	0.63	0.261	0.588	0.593	0.711	0.541	0.533	0.554	0	0.708	0.295	0.068	0.588	0.266	0.572	0.646	0.239	0.565	0.637	0.714	0.542	0.722	0.613	0.559	0.553	0.6	0.59	0.596	0.57	0.602	0.7	0.227	0.382	0.529	0.579	0.642	0.522	0.196
3	128270828	66980859	67005738	0.486	0.486	0.45	0.551	0.54	0.716	0.509	0.176	0.404	0.414	0.656	0.364	0.373	0.368	0.024	0.632	0.189	0.146	0.707	0.319	0.412	0.695	0.315	0.426	0.663	0.652	0.379	0.587	0.403	0.349	0.5	0.459	0.494	0.733	0.434	0.402	0.546	0.166	0.189	0.463	0.462	0.71	0.386	0.174
3	128270829	67074673	67087949	0.577	0.608	0.504	0.573	0.529	0.724	0.545	0.27	0.501	0.466	0.702	0.406	0.378	0.483	0.032	0.643	0.244	0.074	0.677	0.314	0.467	0.64	0.277	0.441	0.65	0.685	0.459	0.576	0.502	0.392	0.451	0.504	0.406	0.689	0.43	0.463	0.63	0.305	0.269	0.482	0.419	0.717	0.46	0.255
3	128270830	67168637	67171424	0.761	0.788	0.625	0.611	0.58	0.754	0.69	0.687	0.806	0.725	0.897	0.621	0.595	0.808	0	0.787	0.663	0.102	0.787	0.48	0.76	0.743	0.369	0.703	0.824	0.869	0.777	0.685	0.888	0.659	0.688	0.818	0.606	0.833	0.754	0.834	0.689	0.169	0.587	0.699	0.619	0.838	0.75	0.072
3	128270831	67199663	67201685	0.411	0.432	0.489	0.594	0.49	0.701	0.465	0.188	0.434	0.386	0.652	0.486	0.433	0.353	0.005	0.667	0.181	0.125	0.758	0.245	0.412	0.633	0.149	0.378	0.633	0.633	0.358	0.528	0.413	0.455	0.514	0.426	0.395	0.729	0.387	0.412	0.457	0.033	0.116	0.517	0.408	0.716	0.365	0
3	128270832	67391546	67394046	0.647	0.598	0.567	0.572	0.509	0.738	0.568	0.347	0.457	0.416	0.694	0.364	0.329	0.511	0.014	0.649	0.412	0.119	0.663	0.237	0.518	0.608	0.17	0.458	0.68	0.73	0.551	0.579	0.506	0.451	0.412	0.28	0.386	0.72	0.483	0.586	0.566	0.216	0.318	0.284	0.252	0.665	0.372	0.28
3	128270833	67399988	67402025	0.69	0.681	0.615	0.37	0.352	0.698	0.532	0.167	0.612	0.557	0.814	0.528	0.492	0.693	0	0.763	0.166	0.087	0.645	0.352	0.626	0.601	0.201	0.574	0.721	0.814	0.702	0.621	0.82	0.727	0.568	0.811	0.504	0.828	0.702	0.81	0.579	0.098	0.096	0.428	0.423	0.743	0.617	0.118
3	128270834	67402681	67404819	0.694	0.676	0.625	0.68	0.65	0.744	0.598	0.39	0.534	0.528	0.766	0.444	0.445	0.453	0	0.72	0.406	0.046	0.711	0.111	0.588	0.715	0.142	0.573	0.673	0.787	0.502	0.708	0.676	0.613	0.675	0.534	0.654	0.693	0.565	0.707	0.645	0.183	0.242	0.398	0.417	0.655	0.316	0.213
3	128270835	67405235	67407412	0.492	0.468	0.487	0.612	0.527	0.717	0.446	0.275	0.489	0.469	0.693	0.457	0.432	0.43	0.011	0.653	0.278	0.278	0.711	0.217	0.517	0.653	0.185	0.488	0.641	0.711	0.447	0.386	0.357	0.337	0.527	0.304	0.468	0.71	0.411	0.365	0.536	0.377	0.217	0.452	0.335	0.678	0.311	0.388
3	128270836	67409707	67411838	0.471	0.427	0.439	0.402	0.302	0.597	0.354	0.356	0.483	0.387	0.707	0.49	0.345	0.414	0.103	0.72	0.416	0.26	0.604	0.296	0.513	0.533	0.178	0.456	0.6	0.723	0.456	0.334	0.384	0.354	0.414	0.345	0.264	0.629	0.376	0.406	0.374	0.235	0.32	0.335	0.137	0.617	0.2	0.316
3	128270837	67414508	67472079	0.464	0.47	0.448	0.439	0.421	0.627	0.438	0.206	0.363	0.359	0.614	0.336	0.335	0.375	0.042	0.595	0.192	0.062	0.564	0.164	0.363	0.555	0.171	0.359	0.567	0.609	0.373	0.491	0.388	0.336	0.335	0.377	0.326	0.605	0.346	0.379	0.5	0.191	0.208	0.342	0.342	0.617	0.348	0.172
3	128270838	67473228	67487985	0.461	0.476	0.408	0.478	0.411	0.664	0.428	0.162	0.341	0.293	0.611	0.249	0.214	0.293	0.014	0.567	0.145	0.084	0.629	0.183	0.309	0.563	0.138	0.271	0.562	0.598	0.275	0.466	0.358	0.26	0.332	0.307	0.268	0.647	0.288	0.331	0.502	0.13	0.127	0.335	0.266	0.65	0.269	0.118
3	128270839	67488336	67492298	0.512	0.555	0.536	0.571	0.593	0.761	0.587	0.189	0.345	0.349	0.746	0.246	0.261	0.341	0.086	0.717	0.159	0.115	0.765	0.174	0.256	0.767	0.143	0.261	0.753	0.713	0.282	0.564	0.406	0.347	0.453	0.318	0.47	0.801	0.445	0.353	0.513	0.064	0.105	0.221	0.248	0.76	0.26	0.005
3	128270840	67607108	67609536	0.398	0.417	0.376	0.469	0.462	0.57	0.486	0.186	0.343	0.362	0.502	0.262	0.293	0.404	0.042	0.453	0.176	0.111	0.533	0.237	0.334	0.535	0.23	0.344	0.551	0.493	0.393	0.565	0.472	0.424	0.493	0.432	0.528	0.636	0.567	0.464	0.431	0.142	0.139	0.222	0.286	0.532	0.401	0.087
3	128270842	67624745	67630555	0.437	0.467	0.412	0.581	0.561	0.55	0.4	0.293	0.458	0.335	0.431	0.446	0.362	0.23	0.065	0.446	0.285	0.314	0.446	0.323	0.424	0.512	0.15	0.261	0.361	0.432	0.246	0.669	0.395	0.36	0.485	0.522	0.563	0.554	0.294	0.385	0.392	0.224	0.265	0.519	0.442	0.386	0.31	0.265
3	128270844	67698327	67700512	0.597	0.588	0.516	0.704	0.536	0.821	0.599	0.222	0.455	0.278	0.713	0.337	0.219	0.387	0.078	0.639	0.269	0.17	0.8	0.369	0.463	0.678	0.148	0.264	0.746	0.738	0.387	0.704	0.433	0.349	0.579	0.486	0.358	0.785	0.488	0.465	0.665	0.184	0.235	0.535	0.251	0.787	0.412	0.148
3	128270845	67893260	67905060	0.339	0.371	0.41	0.435	0.456	0.715	0.453	0.218	0.19	0.251	0.575	0.253	0.297	0.253	0.005	0.633	0.186	0.102	0.634	0.151	0.192	0.669	0.22	0.249	0.664	0.562	0.249	0.625	0.314	0.36	0.441	0.629	0.483	0.738	0.468	0.29	0.552	0.083	0.259	0.303	0.374	0.691	0.394	0.007
3	128270846	68022289	68035185	0.572	0.6	0.576	0.633	0.605	0.739	0.607	0.183	0.261	0.27	0.676	0.215	0.204	0.306	0.035	0.655	0.159	0.146	0.694	0.186	0.215	0.668	0.185	0.246	0.676	0.658	0.264	0.684	0.36	0.285	0.312	0.394	0.324	0.698	0.371	0.312	0.684	0.209	0.196	0.35	0.333	0.717	0.372	0.138
3	128270847	68106904	68119703	0.464	0.48	0.419	0.456	0.452	0.661	0.454	0.138	0.337	0.338	0.628	0.274	0.287	0.337	0.066	0.575	0.135	0.109	0.582	0.182	0.323	0.587	0.171	0.327	0.586	0.618	0.319	0.494	0.358	0.25	0.267	0.316	0.324	0.603	0.327	0.343	0.51	0.129	0.119	0.274	0.329	0.612	0.302	0.11
3	128270848	68134323	68228139	0.414	0.437	0.394	0.412	0.372	0.593	0.41	0.206	0.335	0.298	0.587	0.284	0.256	0.349	0.046	0.547	0.186	0.111	0.553	0.237	0.318	0.527	0.175	0.281	0.561	0.57	0.328	0.422	0.352	0.286	0.3	0.33	0.267	0.577	0.328	0.322	0.446	0.175	0.191	0.301	0.251	0.59	0.332	0.141
3	128270849	68422858	68424214	0.541	0.469	0.504	0.534	0.565	0.713	0.518	0.305	0.428	0.495	0.69	0.494	0.512	0.431	0.013	0.725	0.364	0.265	0.81	0.204	0.531	0.793	0.4	0.558	0.739	0.762	0.505	0.49	0.435	0.496	0.565	0.592	0.537	0.827	0.48	0.557	0.491	0.265	0.392	0.558	0.567	0.81	0.468	0.411
3	128270850	68424515	68426779	0.822	0.806	0.803	0.785	0.793	0.844	0.76	0.261	0.69	0.688	0.848	0.692	0.687	0.661	0.033	0.853	0.272	0.129	0.829	0.177	0.718	0.843	0.165	0.708	0.82	0.865	0.682	0.77	0.708	0.716	0.603	0.636	0.66	0.802	0.6	0.743	0.815	0.146	0.206	0.682	0.687	0.833	0.633	0.237
3	128270851	68488514	68492989	0.607	0.659	0.564	0.647	0.531	0.76	0.494	0.362	0.606	0.473	0.765	0.488	0.386	0.461	0	0.687	0.304	0.193	0.752	0.227	0.549	0.666	0.148	0.435	0.633	0.728	0.433	0.626	0.614	0.483	0.566	0.505	0.421	0.732	0.387	0.557	0.626	0.388	0.278	0.543	0.391	0.739	0.362	0.312
3	128270852	68508748	68510199	0.515	0.555	0.469	0.533	0.543	0.754	0.601	0.373	0.486	0.495	0.74	0.381	0.409	0.523	0.017	0.691	0.331	0.105	0.75	0.385	0.439	0.738	0.339	0.44	0.762	0.72	0.472	0.69	0.701	0.539	0.74	0.805	0.703	0.855	0.73	0.688	0.544	0.33	0.319	0.586	0.561	0.782	0.589	0.299
3	128270853	68517763	68520693	0.494	0.547	0.485	0.607	0.539	0.689	0.597	0.256	0.454	0.422	0.637	0.404	0.405	0.461	0.018	0.596	0.197	0.334	0.642	0.45	0.412	0.604	0.372	0.405	0.654	0.604	0.433	0.698	0.575	0.495	0.649	0.699	0.55	0.75	0.619	0.501	0.578	0.254	0.209	0.507	0.395	0.662	0.505	0.155
3	128270854	68589153	68590444	0.647	0.695	0.583	0.663	0.671	0.862	0.66	0.395	0.555	0.57	0.799	0.343	0.336	0.575	0.027	0.726	0.316	0.135	0.772	0.275	0.48	0.803	0.229	0.482	0.776	0.774	0.511	0.646	0.483	0.164	0.243	0.244	0.299	0.791	0.347	0.378	0.734	0.474	0.205	0.362	0.444	0.762	0.414	0.394
3	128270855	68597650	68603948	0.513	0.506	0.469	0.485	0.495	0.642	0.525	0.195	0.319	0.327	0.624	0.27	0.292	0.382	0.045	0.603	0.219	0.103	0.594	0.199	0.346	0.629	0.244	0.342	0.638	0.622	0.396	0.533	0.362	0.32	0.333	0.35	0.383	0.597	0.423	0.387	0.532	0.187	0.212	0.295	0.334	0.606	0.386	0.186
3	128270856	68785628	68792985	0.444	0.461	0.431	0.5	0.42	0.566	0.464	0.18	0.397	0.325	0.564	0.358	0.298	0.361	0.02	0.544	0.162	0.187	0.599	0.307	0.366	0.533	0.16	0.315	0.58	0.548	0.347	0.45	0.382	0.35	0.421	0.355	0.31	0.541	0.384	0.35	0.466	0.226	0.224	0.441	0.322	0.547	0.389	0.194
3	128270857	68798362	68831876	0.465	0.498	0.413	0.449	0.422	0.649	0.444	0.193	0.377	0.346	0.645	0.287	0.279	0.368	0.019	0.58	0.171	0.087	0.614	0.229	0.346	0.593	0.189	0.327	0.61	0.622	0.346	0.481	0.394	0.271	0.325	0.342	0.307	0.631	0.34	0.349	0.501	0.19	0.152	0.338	0.314	0.638	0.351	0.145
3	128270858	68837067	68838292	0.477	0.506	0.431	0.615	0.57	0.772	0.684	0.266	0.377	0.392	0.624	0.318	0.32	0.491	0.019	0.595	0.196	0.137	0.662	0.365	0.339	0.662	0.2	0.343	0.754	0.594	0.44	0.596	0.263	0.29	0.333	0.35	0.36	0.65	0.536	0.271	0.687	0.314	0.265	0.361	0.429	0.688	0.62	0.187
3	128270859	68930167	68940459	0.509	0.532	0.512	0.553	0.6	0.716	0.61	0.341	0.436	0.482	0.689	0.337	0.402	0.499	0.082	0.677	0.315	0.069	0.709	0.255	0.394	0.75	0.279	0.448	0.744	0.675	0.473	0.588	0.469	0.454	0.548	0.333	0.611	0.683	0.605	0.461	0.474	0.136	0.254	0.33	0.458	0.611	0.465	0.026
3	128270861	68942529	68965489	0.509	0.462	0.494	0.55	0.511	0.583	0.527	0.363	0.449	0.426	0.562	0.433	0.405	0.427	0.017	0.571	0.412	0.274	0.58	0.272	0.503	0.557	0.257	0.477	0.591	0.599	0.488	0.495	0.365	0.396	0.459	0.32	0.457	0.531	0.474	0.433	0.539	0.034	0.41	0.474	0.464	0.568	0.467	0.068
3	128270862	68969028	68978981	0.679	0.552	0.646	0.667	0.696	0.782	0.581	0.442	0.526	0.576	0.703	0.595	0.621	0.471	0.064	0.784	0.584	0.269	0.807	0.347	0.68	0.828	0.414	0.699	0.728	0.794	0.601	0.649	0.478	0.653	0.693	0.75	0.74	0.797	0.554	0.649	0.695	0.369	0.623	0.725	0.754	0.836	0.539	0.587
3	128270863	68981152	69017420	0.471	0.488	0.428	0.463	0.443	0.642	0.452	0.221	0.382	0.375	0.644	0.317	0.325	0.391	0.054	0.588	0.2	0.105	0.612	0.207	0.365	0.599	0.214	0.362	0.603	0.63	0.376	0.517	0.451	0.362	0.385	0.44	0.386	0.656	0.382	0.418	0.503	0.24	0.194	0.362	0.365	0.66	0.378	0.202
3	128270864	69038225	69040138	0.518	0.487	0.499	0.507	0.45	0.672	0.583	0.189	0.316	0.265	0.581	0.357	0.286	0.352	0.013	0.61	0.228	0.107	0.602	0.256	0.372	0.561	0.149	0.318	0.656	0.624	0.408	0.57	0.326	0.448	0.422	0.274	0.361	0.637	0.536	0.374	0.544	0.077	0.206	0.299	0.23	0.621	0.39	0.175
3	128270865	69050342	69051893	0.542	0.569	0.447	0.543	0.441	0.665	0.536	0.318	0.499	0.388	0.669	0.396	0.309	0.519	0.058	0.625	0.301	0.193	0.702	0.406	0.466	0.597	0.154	0.393	0.7	0.674	0.508	0.478	0.389	0.263	0.551	0.448	0.336	0.578	0.535	0.35	0.607	0.19	0.351	0.57	0.327	0.651	0.56	0.219
3	128270866	69052353	69055487	0.511	0.542	0.487	0.515	0.55	0.654	0.568	0.245	0.476	0.452	0.709	0.451	0.448	0.466	0	0.675	0.191	0.182	0.63	0.275	0.449	0.654	0.22	0.428	0.677	0.692	0.446	0.572	0.603	0.554	0.503	0.673	0.541	0.692	0.579	0.563	0.476	0.183	0.071	0.392	0.397	0.677	0.438	0.058
3	128270867	69056083	69059585	0.484	0.508	0.476	0.485	0.44	0.718	0.498	0.185	0.448	0.43	0.663	0.424	0.403	0.473	0.022	0.657	0.171	0.081	0.683	0.21	0.435	0.647	0.164	0.417	0.698	0.658	0.464	0.597	0.444	0.417	0.448	0.402	0.414	0.706	0.468	0.436	0.515	0.108	0.071	0.384	0.356	0.679	0.438	0.087
3	128270868	69061762	69069812	0.554	0.562	0.504	0.55	0.524	0.73	0.512	0.255	0.426	0.393	0.689	0.373	0.359	0.41	0	0.652	0.262	0.124	0.694	0.194	0.422	0.661	0.206	0.389	0.643	0.683	0.412	0.564	0.471	0.386	0.448	0.49	0.439	0.724	0.411	0.478	0.608	0.253	0.3	0.445	0.405	0.726	0.401	0.225
3	128270869	69078756	69160724	0.457	0.479	0.441	0.455	0.412	0.642	0.438	0.237	0.37	0.326	0.626	0.328	0.297	0.356	0.033	0.585	0.228	0.135	0.592	0.211	0.347	0.555	0.183	0.315	0.584	0.607	0.343	0.498	0.413	0.35	0.353	0.387	0.318	0.618	0.355	0.382	0.5	0.218	0.258	0.345	0.295	0.629	0.337	0.184
3	128270870	69307529	69326826	0.46	0.487	0.443	0.455	0.406	0.633	0.453	0.22	0.383	0.328	0.626	0.333	0.297	0.409	0.066	0.588	0.191	0.114	0.59	0.231	0.344	0.563	0.187	0.3	0.598	0.605	0.375	0.515	0.434	0.383	0.374	0.462	0.338	0.629	0.411	0.4	0.532	0.257	0.224	0.375	0.302	0.65	0.41	0.211
3	128270872	69397050	69419751	0.49	0.514	0.438	0.474	0.452	0.668	0.468	0.226	0.371	0.334	0.674	0.284	0.265	0.373	0.019	0.604	0.221	0.106	0.65	0.186	0.341	0.609	0.154	0.315	0.628	0.654	0.355	0.517	0.458	0.341	0.397	0.425	0.352	0.676	0.392	0.415	0.494	0.267	0.221	0.329	0.289	0.678	0.318	0.212
3	128270873	69424077	69426459	0.334	0.429	0.407	0.381	0.394	0.878	0.34	0.179	0.261	0.247	0.684	0.258	0.263	0.305	0	0.64	0.154	0.102	0.654	0.109	0.19	0.674	0.187	0.194	0.602	0.639	0.258	0.654	0.413	0.308	0.327	0.212	0.322	0.793	0.402	0.334	0.518	0.231	0.248	0.145	0.172	0.765	0.24	0.09
3	128270874	69440835	69443216	0.517	0.517	0.467	0.513	0.505	0.772	0.541	0.152	0.062	0.209	0.733	0.235	0.226	0.15	0.021	0.643	0.173	0.089	0.697	0.154	0.345	0.638	0.284	0.29	0.673	0.704	0.251	0.514	0.254	0.316	0.441	0.571	0.553	0.877	0.265	0.433	0.542	0.315	0.2	0.271	0.236	0.699	0.346	0.207
3	128270875	69444144	69454703	0.436	0.463	0.411	0.447	0.42	0.64	0.522	0.305	0.432	0.381	0.642	0.34	0.309	0.508	0.043	0.615	0.282	0.179	0.628	0.375	0.401	0.566	0.243	0.366	0.682	0.628	0.465	0.457	0.417	0.32	0.373	0.476	0.278	0.643	0.474	0.371	0.511	0.33	0.327	0.457	0.375	0.683	0.544	0.291
3	128270876	69565297	69604364	0.371	0.402	0.356	0.403	0.354	0.606	0.41	0.185	0.284	0.242	0.569	0.223	0.2	0.31	0.042	0.541	0.143	0.079	0.564	0.169	0.253	0.53	0.148	0.219	0.571	0.552	0.284	0.443	0.333	0.26	0.323	0.421	0.26	0.6	0.331	0.288	0.464	0.146	0.252	0.325	0.266	0.605	0.347	0.158
3	128270877	69618040	69663273	0.494	0.507	0.477	0.497	0.477	0.663	0.515	0.251	0.33	0.333	0.615	0.295	0.308	0.382	0.03	0.593	0.239	0.088	0.595	0.222	0.323	0.591	0.207	0.328	0.62	0.61	0.374	0.54	0.371	0.331	0.326	0.507	0.323	0.63	0.391	0.365	0.585	0.177	0.327	0.388	0.381	0.669	0.435	0.219
3	128270878	69667538	69692345	0.479	0.519	0.468	0.514	0.478	0.666	0.525	0.274	0.367	0.342	0.605	0.327	0.313	0.4	0.045	0.579	0.23	0.105	0.586	0.207	0.324	0.565	0.202	0.313	0.602	0.574	0.365	0.557	0.419	0.349	0.361	0.453	0.358	0.621	0.422	0.372	0.594	0.199	0.336	0.386	0.361	0.64	0.444	0.189
3	128270879	69695302	69696648	0.767	0.791	0.72	0.775	0.77	0.85	0.75	0.217	0.628	0.588	0.853	0.552	0.518	0.581	0.084	0.802	0.23	0.302	0.814	0.323	0.617	0.826	0.212	0.58	0.809	0.83	0.573	0.75	0.475	0.353	0.509	0.485	0.538	0.831	0.472	0.361	0.775	0.354	0.197	0.584	0.597	0.851	0.534	0.264
3	128270880	69707348	69714571	0.587	0.616	0.576	0.688	0.661	0.745	0.639	0.452	0.607	0.599	0.731	0.547	0.557	0.548	0.108	0.693	0.423	0.374	0.756	0.421	0.568	0.743	0.385	0.57	0.719	0.702	0.519	0.7	0.576	0.54	0.682	0.608	0.637	0.753	0.618	0.538	0.632	0.279	0.387	0.611	0.61	0.728	0.551	0.22
3	128270881	69752669	69754840	0.303	0.354	0.304	0.319	0.304	0.471	0.34	0.152	0.312	0.284	0.448	0.203	0.189	0.303	0.041	0.419	0.111	0.028	0.405	0.113	0.225	0.374	0.106	0.216	0.424	0.423	0.241	0.34	0.249	0.163	0.177	0.125	0.191	0.352	0.234	0.22	0.367	0.187	0.2	0.247	0.241	0.438	0.247	0.162
3	128270883	69761705	69832839	0.386	0.401	0.376	0.438	0.366	0.58	0.412	0.172	0.298	0.229	0.52	0.262	0.202	0.278	0.021	0.506	0.15	0.122	0.535	0.21	0.278	0.49	0.13	0.214	0.524	0.512	0.265	0.442	0.306	0.275	0.337	0.393	0.256	0.539	0.315	0.293	0.483	0.15	0.226	0.36	0.267	0.56	0.321	0.157
3	128270884	69926956	69945669	0.664	0.672	0.704	0.754	0.679	0.832	0.674	0.417	0.454	0.431	0.749	0.527	0.494	0.439	0	0.776	0.424	0.169	0.783	0.231	0.462	0.743	0.215	0.433	0.744	0.75	0.442	0.778	0.526	0.59	0.585	0.509	0.529	0.784	0.526	0.53	0.76	0.276	0.487	0.471	0.432	0.765	0.434	0.301
3	128270885	69955600	69957071	0.62	0.787	0.693	0.86	0.751	0.775	0.66	0.53	0.608	0.463	0.71	0.656	0.546	0.312	0.064	0.732	0.371	0.193	0.695	0.24	0.456	0.679	0.139	0.358	0.597	0.615	0.229	0.808	0.541	0.608	0.595	0.581	0.492	0.582	0.273	0.346	0.87	0.353	0.475	0.707	0.524	0.631	0.349	0.156
3	128270886	69957955	69961585	0.567	0.584	0.6	0.682	0.624	0.805	0.628	0.389	0.497	0.45	0.744	0.56	0.481	0.437	0.014	0.78	0.407	0.182	0.827	0.362	0.453	0.794	0.266	0.417	0.787	0.729	0.404	0.608	0.466	0.489	0.629	0.515	0.554	0.769	0.554	0.446	0.683	0.459	0.5	0.703	0.589	0.811	0.577	0.415
3	128270887	69978136	69979802	0.729	0.733	0.602	0.555	0.559	0.756	0.715	0.238	0.525	0.535	0.744	0.346	0.431	0.665	0.037	0.663	0.206	0.07	0.565	0.406	0.533	0.596	0.299	0.546	0.712	0.752	0.671	0.771	0.665	0.48	0.409	0.564	0.47	0.681	0.647	0.66	0.715	0.065	0.03	0.335	0.405	0.645	0.619	0.002
3	128270888	70149676	70154010	0.341	0.372	0.404	0.428	0.519	0.565	0.585	0.289	0.288	0.374	0.494	0.312	0.381	0.438	0	0.531	0.269	0.143	0.52	0.214	0.263	0.656	0.19	0.354	0.714	0.487	0.433	0.478	0.318	0.297	0.252	0.382	0.42	0.594	0.516	0.293	0.352	0.113	0.272	0.308	0.489	0.568	0.626	0.101
3	128270889	70168706	70179305	0.405	0.395	0.348	0.471	0.378	0.638	0.394	0.197	0.365	0.272	0.566	0.296	0.214	0.311	0.021	0.518	0.207	0.16	0.626	0.226	0.372	0.54	0.166	0.272	0.566	0.56	0.315	0.482	0.36	0.27	0.399	0.368	0.296	0.647	0.339	0.354	0.488	0.218	0.239	0.416	0.299	0.658	0.359	0.248
3	128270890	75925480	75955387	0.55	0.579	0.503	0.531	0.49	0.695	0.473	0.216	0.445	0.415	0.684	0.353	0.342	0.4	0.05	0.633	0.207	0.077	0.615	0.093	0.416	0.604	0.065	0.392	0.592	0.665	0.376	0.562	0.504	0.402	0.366	0.445	0.35	0.635	0.339	0.469	0.582	0.309	0.225	0.355	0.325	0.636	0.306	0.265
3	128270891	70182868	70188581	0.461	0.427	0.416	0.577	0.423	0.572	0.506	0.19	0.413	0.269	0.526	0.369	0.233	0.345	0.08	0.519	0.197	0.339	0.641	0.435	0.445	0.525	0.223	0.297	0.597	0.559	0.371	0.501	0.29	0.243	0.507	0.412	0.297	0.574	0.422	0.343	0.5	0.22	0.159	0.523	0.294	0.584	0.426	0.215
3	128270892	70193182	70193587	0.257	0.388	0.298	0.262	0.294	0.562	0.357	0.145	0.293	0.273	0.52	0.286	0.257	0.353	0.047	0.458	0.195	0.017	0.498	0.138	0.17	0.433	0	0.237	0.463	0.476	0.311	0.374	0.451	0.281	0.271	0.269	0.28	0.6	0.339	0.318	0.248	0.197	0.21	0	0	0.533	0.149	0.029
3	128270894	70234112	70313205	0.443	0.452	0.46	0.469	0.444	0.658	0.511	0.238	0.331	0.312	0.613	0.34	0.32	0.381	0.009	0.634	0.214	0.134	0.63	0.265	0.324	0.611	0.245	0.307	0.657	0.609	0.374	0.5	0.362	0.383	0.394	0.462	0.38	0.663	0.461	0.356	0.524	0.154	0.317	0.401	0.365	0.676	0.451	0.177
3	128270895	70354107	70367281	0.427	0.439	0.443	0.461	0.42	0.635	0.441	0.23	0.325	0.278	0.578	0.332	0.289	0.32	0.043	0.588	0.231	0.104	0.581	0.205	0.312	0.558	0.184	0.272	0.576	0.572	0.319	0.498	0.394	0.369	0.411	0.456	0.36	0.617	0.394	0.384	0.503	0.194	0.287	0.375	0.306	0.636	0.361	0.172
3	128270896	70568545	70571886	0.479	0.518	0.544	0.542	0.596	0.644	0.586	0.416	0.455	0.486	0.676	0.478	0.514	0.487	0.034	0.673	0.365	0.163	0.673	0.227	0.392	0.712	0.177	0.441	0.709	0.652	0.434	0.481	0.476	0.483	0.549	0.636	0.609	0.638	0.593	0.435	0.584	0.493	0.535	0.626	0.674	0.722	0.653	0.424
3	128270897	70627301	70638376	0.578	0.597	0.588	0.622	0.577	0.731	0.651	0.361	0.459	0.43	0.677	0.48	0.454	0.525	0.004	0.676	0.334	0.13	0.677	0.396	0.431	0.648	0.335	0.414	0.713	0.663	0.506	0.652	0.505	0.496	0.573	0.575	0.519	0.703	0.62	0.487	0.655	0.221	0.405	0.486	0.434	0.699	0.567	0.205
3	128270898	70669198	70679149	0.529	0.562	0.594	0.541	0.526	0.741	0.569	0.305	0.36	0.37	0.668	0.408	0.407	0.419	0.008	0.709	0.249	0.119	0.614	0.253	0.33	0.625	0.249	0.338	0.663	0.653	0.397	0.647	0.441	0.481	0.301	0.392	0.343	0.687	0.418	0.394	0.64	0.314	0.43	0.318	0.367	0.676	0.429	0.266
3	128270899	70742534	70744237	0.479	0.383	0.581	0.426	0.593	0.783	0.388	0.279	0.366	0.468	0.683	0.784	0.609	0.179	0.03	0.818	0.296	0.436	0.768	0.275	0.42	0.743	0.34	0.606	0.661	0.854	0.242	0.502	0.248	0.556	0.111	0.571	0.217	1	0.219	0.481	0.397	0.043	0.248	0.264	0.462	0.9	0.14	0.138
3	128270900	70780131	70827844	0.418	0.441	0.431	0.462	0.403	0.636	0.47	0.212	0.336	0.28	0.602	0.328	0.273	0.355	0.044	0.592	0.192	0.129	0.609	0.262	0.312	0.564	0.198	0.26	0.616	0.583	0.335	0.523	0.422	0.41	0.438	0.499	0.37	0.664	0.451	0.39	0.492	0.194	0.264	0.347	0.269	0.64	0.381	0.165
3	128270902	70846920	70850713	0.49	0.539	0.415	0.47	0.471	0.663	0.55	0.228	0.38	0.357	0.681	0.274	0.28	0.481	0.131	0.58	0.184	0.131	0.597	0.306	0.352	0.614	0.295	0.345	0.695	0.643	0.445	0.487	0.532	0.359	0.396	0.464	0.43	0.65	0.541	0.462	0.544	0.336	0.198	0.327	0.357	0.639	0.507	0.233
3	128270903	70938746	70939346	0.467	0.515	0.471	0.402	0.521	0.433	0.486	0.254	0.258	0.38	0.48	0.288	0.347	0.252	0.049	0.507	0.255	0.126	0.305	0.159	0.25	0.563	0.33	0.395	0.445	0.469	0.249	0.306	0.435	0.385	0.255	0.267	0.59	0.292	0.424	0.336	0.421	0.204	0.252	0.111	0.511	0.344	0.177	0.076
3	128270904	71045862	71051707	0.494	0.528	0.498	0.494	0.517	0.753	0.537	0.249	0.296	0.35	0.763	0.243	0.291	0.37	0.036	0.724	0.228	0.088	0.722	0.146	0.285	0.732	0.168	0.334	0.742	0.743	0.358	0.463	0.415	0.383	0.286	0.284	0.406	0.719	0.421	0.391	0.534	0.116	0.219	0.22	0.33	0.79	0.347	0.085
3	128270905	71092944	71123579	0.408	0.423	0.408	0.415	0.396	0.628	0.437	0.191	0.261	0.267	0.587	0.248	0.259	0.316	0.019	0.579	0.168	0.079	0.576	0.182	0.253	0.572	0.178	0.259	0.607	0.574	0.305	0.435	0.301	0.3	0.284	0.392	0.291	0.625	0.347	0.296	0.471	0.155	0.226	0.283	0.286	0.646	0.359	0.141
3	128270906	71128412	71129079	0.398	0.391	0.374	0.418	0.35	0.614	0.481	0.235	0.368	0.359	0.636	0.375	0.355	0.459	0.091	0.645	0.232	0.132	0.675	0.29	0.384	0.591	0.252	0.355	0.698	0.649	0.467	0.417	0.326	0.315	0.253	0.218	0.221	0.664	0.361	0.398	0.357	0.051	0.213	0.353	0.306	0.653	0.473	0
3	128270907	71184395	71192800	0.464	0.479	0.435	0.479	0.441	0.673	0.534	0.117	0.261	0.242	0.641	0.221	0.204	0.335	0.025	0.62	0.116	0.078	0.636	0.218	0.254	0.615	0.198	0.236	0.663	0.635	0.324	0.478	0.321	0.258	0.284	0.295	0.259	0.657	0.375	0.308	0.502	0.101	0.142	0.287	0.246	0.67	0.347	0.08
3	128270908	71222820	71224571	0.44	0.398	0.366	0.368	0.355	0.571	0.354	0.085	0.241	0.219	0.517	0.195	0.212	0.224	0.032	0.463	0.152	0.049	0.532	0.064	0.293	0.45	0.045	0.26	0.484	0.514	0.267	0.363	0.302	0.245	0.188	0.315	0.192	0.589	0.219	0.358	0.421	0.208	0.219	0.272	0.245	0.636	0.25	0.236
3	128270909	71252304	71254896	0.336	0.373	0.286	0.408	0.339	0.617	0.503	0.149	0.344	0.292	0.586	0.236	0.214	0.414	0.104	0.517	0.103	0.219	0.595	0.414	0.31	0.574	0.304	0.277	0.686	0.578	0.378	0.47	0.432	0.292	0.429	0.786	0.28	0.691	0.527	0.369	0.426	0.227	0.14	0.422	0.319	0.66	0.56	0.269
3	128270910	71347514	71349405	0.401	0.452	0.362	0.358	0.36	0.552	0.485	0.173	0.235	0.179	0.544	0.134	0.115	0.354	0.036	0.487	0.11	0.021	0.459	0.221	0.197	0.464	0.188	0.152	0.591	0.507	0.319	0.464	0.347	0.267	0.23	0.351	0.245	0.554	0.422	0.275	0.497	0.267	0.228	0.231	0.188	0.531	0.394	0.213
3	128270911	71621038	71621592	0.561	0.481	0.51	0.646	0.573	0.746	0.606	0.453	0.648	0.554	0.757	0.599	0.518	0.593	0.121	0.752	0.553	0	0.776	0.052	0.732	0.731	0.085	0.617	0.766	0.822	0.657	0.369	0.473	0.381	0.579	0.4	0.51	0.731	0.553	0.602	0.482	0.064	0.493	0.603	0.496	0.738	0.566	0.101
3	128270912	71726779	71728207	0.413	0.504	0.331	0.377	0.361	0.654	0.369	0.202	0.312	0.291	0.598	0.192	0.142	0.226	0.113	0.441	0.153	0.061	0.487	0.082	0.243	0.511	0.047	0.243	0.524	0.537	0.207	0.426	0.369	0.205	0.176	0.276	0.256	0.585	0.243	0.235	0.521	0.414	0.119	0.16	0.231	0.627	0.235	0.108
3	128270913	71785797	71789129	0.521	0.566	0.542	0.556	0.628	0.793	0.537	0.071	0.28	0.488	0.774	0.267	0.413	0.313	0.074	0.748	0.094	0.197	0.79	0.142	0.22	0.84	0.391	0.411	0.748	0.709	0.28	0.606	0.512	0.447	0.446	0.515	0.628	0.81	0.445	0.43	0.576	0.11	0.019	0.313	0.565	0.8	0.313	0
3	128270914	71792699	71798680	0.44	0.515	0.465	0.434	0.385	0.661	0.452	0.223	0.308	0.286	0.64	0.281	0.292	0.337	0.048	0.571	0.169	0	0.564	0.109	0.222	0.528	0.144	0.236	0.577	0.567	0.271	0.502	0.407	0.284	0.257	0.279	0.252	0.601	0.316	0.292	0.507	0.179	0.2	0.206	0.206	0.603	0.27	0.077
3	128270915	71806646	71807036	0.152	0.169	0.339	0.126	0.121	0.541	0.197	0.21	0.057	0.115	0.39	0.186	0.264	0.169	0.047	0.53	0.182	0.032	0.444	0.144	0.057	0.417	0.109	0.074	0.441	0.344	0.183	0.068	0	0.088	0	0	0	0.68	0.046	0	0.143	0	0.244	0	0.031	0.581	0.137	0
3	128270916	71850761	71852731	0.43	0.551	0.504	0.405	0.438	0.641	0.437	0.448	0.51	0.479	0.753	0.419	0.427	0.473	0.094	0.703	0.256	0.058	0.648	0.116	0.289	0.648	0.151	0.297	0.617	0.625	0.322	0.482	0.636	0.559	0.49	0.522	0.46	0.734	0.464	0.407	0.417	0.364	0.352	0.382	0.374	0.691	0.348	0.133
3	128270917	71852936	71855837	0.376	0.45	0.421	0.539	0.451	0.566	0.603	0.277	0.406	0.372	0.593	0.401	0.387	0.539	0.143	0.568	0.099	0.167	0.64	0.469	0.35	0.574	0.21	0.32	0.728	0.551	0.47	0.515	0.441	0.429	0.541	0.354	0.461	0.578	0.675	0.364	0.458	0.116	0.25	0.405	0.334	0.563	0.604	0.16
3	128270919	72098080	72100922	0.849	0.569	0.617	0.878	0.826	0.933	0.69	0.099	0.399	0.457	0.689	0.471	0.503	0.349	0.125	0.746	0.19	0.2	0.92	0.048	0.8	0.882	0.113	0.757	0.786	0.909	0.637	0.901	0.422	0.492	0.85	0.8	0.802	0.919	0.605	0.817	0.85	0	0.065	0.797	0.734	0.909	0.492	0.372
3	128270920	72226635	72243796	0.371	0.372	0.322	0.367	0.317	0.55	0.359	0.142	0.275	0.234	0.523	0.216	0.187	0.274	0.032	0.492	0.133	0.05	0.503	0.114	0.291	0.462	0.078	0.25	0.503	0.529	0.286	0.436	0.325	0.276	0.299	0.322	0.247	0.555	0.294	0.353	0.404	0.092	0.143	0.255	0.204	0.564	0.274	0.123
3	128270921	72261826	72317513	0.387	0.404	0.365	0.424	0.373	0.588	0.389	0.19	0.321	0.276	0.568	0.268	0.235	0.29	0.082	0.534	0.185	0.133	0.589	0.176	0.304	0.521	0.13	0.268	0.547	0.551	0.284	0.446	0.365	0.308	0.381	0.41	0.311	0.608	0.338	0.339	0.451	0.207	0.223	0.371	0.299	0.602	0.316	0.203
3	128270922	72366813	72367739	0.561	0.536	0.548	0.608	0.636	0.567	0.616	0.095	0.413	0.411	0.509	0.414	0.432	0.365	0.056	0.551	0.114	0.304	0.573	0.255	0.458	0.605	0.205	0.454	0.603	0.574	0.431	0.456	0.297	0.308	0.461	0.302	0.536	0.476	0.495	0.326	0.573	0.093	0.147	0.458	0.46	0.504	0.408	0.214
3	128270923	72369736	72370591	0.447	0.499	0.468	0.508	0.468	0.82	0.421	0.225	0.427	0.327	0.815	0.334	0.292	0.336	0	0.746	0.122	0.181	0.736	0.134	0.336	0.725	0.093	0.276	0.676	0.773	0.285	0.643	0.55	0.377	0.369	0.5	0.359	0.841	0.229	0.435	0.523	0.19	0.082	0.176	0.175	0.805	0.156	0.048
3	128270924	72434187	72434881	0.418	0.41	0.379	0.396	0.526	0.773	0.408	0.115	0.386	0.482	0.761	0.418	0.473	0.409	0.108	0.7	0.178	0.255	0.681	0.314	0.4	0.773	0.239	0.416	0.663	0.76	0.347	0.314	0.369	0.294	0.239	0.273	0.423	0.784	0.261	0.36	0.426	0.163	0.058	0.326	0.467	0.796	0.295	0.157
3	128270925	72457247	72457794	0.457	0.368	0.353	0.354	0.399	0.628	0.413	0.113	0.494	0.412	0.681	0.528	0.457	0.461	0.015	0.7	0.19	0	0.781	0.142	0.588	0.7	0.129	0.497	0.755	0.726	0.529	0.343	0.463	0.509	0.415	0.737	0.342	0.758	0.431	0.587	0.503	0.418	0.481	0.751	0.627	0.87	0.685	0.527
3	128270927	72460497	72464741	0.401	0.401	0.424	0.523	0.465	0.633	0.586	0.14	0.313	0.249	0.539	0.379	0.305	0.392	0.023	0.555	0.156	0.181	0.611	0.443	0.312	0.544	0.324	0.261	0.67	0.542	0.394	0.531	0.348	0.375	0.493	0.44	0.422	0.637	0.568	0.358	0.541	0.183	0.277	0.477	0.36	0.63	0.57	0.189
3	128270928	72478277	72479453	0.626	0.653	0.618	0.743	0.646	0.809	0.664	0.14	0.495	0.418	0.696	0.444	0.394	0.454	0.088	0.665	0.185	0.122	0.748	0.13	0.46	0.645	0.037	0.402	0.701	0.675	0.436	0.696	0.491	0.426	0.545	0.472	0.353	0.723	0.431	0.494	0.717	0.165	0.261	0.563	0.404	0.684	0.491	0.224
3	128270929	72492814	72493587	0.584	0.552	0.501	0.554	0.593	0.766	0.563	0.259	0.505	0.518	0.775	0.376	0.381	0.45	0	0.739	0.277	0	0.74	0.019	0.56	0.771	0.082	0.563	0.744	0.808	0.493	0.518	0.567	0.434	0.532	0.6	0.578	0.741	0.515	0.631	0.566	0.122	0.216	0.471	0.498	0.757	0.439	0.213
3	128270931	72521559	72521879	0.344	0.389	0.339	0.331	0.321	0.742	0.319	0.005	0.197	0.151	0.56	0.158	0.137	0.25	0.003	0.544	0.017	0.013	0.674	0.037	0.19	0.57	0.025	0.156	0.642	0.588	0.234	0.368	0.169	0.185	0.037	0.067	0.046	0.635	0.082	0.178	0.486	0.286	0.315	0.232	0.212	0.736	0.153	0.338
3	128270932	72525975	72540331	0.527	0.538	0.444	0.473	0.435	0.693	0.483	0.231	0.371	0.352	0.655	0.282	0.281	0.398	0.067	0.584	0.222	0.051	0.601	0.13	0.365	0.572	0.099	0.344	0.622	0.645	0.395	0.528	0.443	0.318	0.271	0.434	0.284	0.664	0.359	0.427	0.57	0.128	0.208	0.312	0.304	0.687	0.388	0.141
3	128270933	72541618	72542685	0.639	0.636	0.657	0.669	0.499	0.78	0.535	0.193	0.516	0.397	0.694	0.587	0.457	0.408	0.009	0.691	0.247	0.078	0.616	0.216	0.531	0.566	0.033	0.406	0.605	0.701	0.41	0.684	0.5	0.539	0.405	0.368	0.282	0.626	0.318	0.514	0.746	0.154	0.421	0.483	0.263	0.694	0.286	0.032
3	128270934	72543576	72563221	0.477	0.512	0.44	0.483	0.448	0.711	0.478	0.214	0.349	0.325	0.691	0.252	0.245	0.374	0.033	0.626	0.188	0.062	0.651	0.164	0.315	0.631	0.143	0.303	0.641	0.665	0.344	0.519	0.407	0.293	0.31	0.334	0.299	0.665	0.336	0.369	0.537	0.262	0.188	0.279	0.274	0.675	0.321	0.185
3	128270935	72602771	72607254	0.545	0.615	0.467	0.564	0.572	0.664	0.603	0.38	0.514	0.51	0.703	0.267	0.282	0.563	0.001	0.583	0.32	0.158	0.633	0.289	0.422	0.664	0.238	0.433	0.671	0.647	0.485	0.63	0.63	0.408	0.489	0.669	0.529	0.637	0.582	0.524	0.65	0.559	0.313	0.434	0.444	0.691	0.5	0.435
3	128270936	72658211	72659623	0.385	0.393	0.414	0.383	0.358	0.606	0.474	0.156	0.19	0.156	0.602	0.242	0.173	0.251	0.005	0.629	0.156	0	0.566	0.062	0.203	0.534	0.046	0.165	0.599	0.606	0.263	0.424	0.292	0.409	0.207	0.181	0.217	0.613	0.323	0.326	0.348	0.026	0.253	0.059	0.1	0.593	0.208	0.072
3	128270937	72669159	72726348	0.357	0.384	0.333	0.374	0.345	0.563	0.37	0.174	0.265	0.239	0.529	0.197	0.187	0.272	0.031	0.493	0.154	0.059	0.511	0.106	0.236	0.493	0.088	0.216	0.516	0.519	0.246	0.433	0.315	0.245	0.276	0.322	0.258	0.545	0.294	0.286	0.434	0.14	0.177	0.248	0.229	0.537	0.264	0.109
3	128270938	72757404	72758545	0.071	0.112	0.191	0.492	0.286	0.545	0.392	0.165	0.386	0.269	0.518	0.321	0.251	0.341	0	0.474	0.128	0.205	0.516	0.093	0.304	0.5	0.205	0.233	0.556	0.467	0.306	0.366	0.286	0.122	0.282	0.688	0.232	0.523	0.357	0.245	0.44	0.252	0.271	0.557	0.476	0.656	0.576	0.26
3	128270939	72777661	72787247	0.518	0.52	0.51	0.522	0.477	0.765	0.485	0.143	0.239	0.221	0.683	0.259	0.246	0.286	0.035	0.668	0.136	0.035	0.644	0.116	0.246	0.622	0.105	0.218	0.657	0.677	0.289	0.646	0.389	0.378	0.313	0.446	0.306	0.694	0.373	0.375	0.619	0.125	0.199	0.214	0.22	0.708	0.313	0.129
3	128270940	72868861	72873181	0.425	0.427	0.46	0.522	0.46	0.624	0.528	0.238	0.398	0.332	0.525	0.395	0.339	0.401	0.071	0.549	0.242	0.166	0.585	0.282	0.382	0.549	0.172	0.318	0.613	0.529	0.389	0.572	0.361	0.389	0.464	0.464	0.398	0.608	0.504	0.323	0.565	0.245	0.282	0.456	0.384	0.609	0.495	0.196
3	128270941	72906603	72907682	0.328	0.438	0.333	0.503	0.373	0.639	0.445	0.229	0.407	0.34	0.621	0.278	0.243	0.406	0.148	0.523	0.114	0.078	0.574	0.163	0.282	0.509	0.137	0.237	0.53	0.531	0.238	0.459	0.5	0.262	0.405	0.357	0.316	0.529	0.349	0.326	0.546	0.439	0.191	0.3	0.217	0.576	0.233	0.187
3	128270943	72927668	72928871	0.433	0.455	0.485	0.346	0.386	0.6	0.401	0.134	0.236	0.287	0.487	0.27	0.321	0.312	0.009	0.524	0.1	0	0.394	0.108	0.222	0.471	0.078	0.275	0.497	0.479	0.3	0.624	0.479	0.519	0.391	0.627	0.415	0.593	0.43	0.438	0.516	0.026	0.15	0.118	0.183	0.428	0.268	0.059
3	128270944	72979977	73054849	0.367	0.38	0.371	0.376	0.331	0.562	0.399	0.214	0.304	0.268	0.55	0.292	0.26	0.339	0.045	0.543	0.186	0.088	0.522	0.195	0.285	0.497	0.144	0.254	0.546	0.535	0.322	0.397	0.34	0.324	0.324	0.447	0.277	0.552	0.363	0.322	0.437	0.202	0.293	0.342	0.296	0.569	0.389	0.204
3	128270945	73161198	73162076	0.557	0.587	0.586	0.505	0.617	0.767	0.555	0.265	0.373	0.385	0.718	0.249	0.335	0.446	0.025	0.706	0.221	0.109	0.725	0.13	0.348	0.801	0.321	0.368	0.737	0.679	0.415	0.607	0.47	0.482	0.46	0.327	0.61	0.817	0.527	0.437	0.559	0.019	0.197	0.267	0.354	0.756	0.393	0.027
3	128270946	73164422	73167246	0.543	0.555	0.454	0.39	0.421	0.76	0.422	0.214	0.298	0.365	0.785	0.219	0.263	0.361	0.046	0.717	0.166	0.087	0.703	0.066	0.314	0.722	0.058	0.361	0.712	0.774	0.357	0.568	0.498	0.365	0.263	0.435	0.332	0.754	0.333	0.496	0.576	0.181	0.201	0.273	0.391	0.769	0.386	0.188
3	128270947	73171469	73173780	0.449	0.46	0.428	0.389	0.429	0.682	0.42	0.157	0.32	0.342	0.618	0.288	0.297	0.334	0.027	0.601	0.149	0.054	0.597	0.06	0.311	0.588	0.11	0.345	0.588	0.617	0.329	0.528	0.461	0.423	0.424	0.648	0.402	0.702	0.457	0.446	0.549	0.214	0.279	0.376	0.362	0.681	0.387	0.253
3	128270948	73180828	73181531	0.543	0.621	0.538	0.436	0.406	0.78	0.478	0.124	0.454	0.402	0.816	0.261	0.247	0.426	0.082	0.774	0.094	0	0.747	0.04	0.322	0.715	0.05	0.316	0.757	0.731	0.309	0.534	0.578	0.429	0.341	0.621	0.256	0.813	0.402	0.361	0.58	0.032	0.092	0.366	0.315	0.805	0.391	0.07
3	128270949	73188321	73210254	0.483	0.511	0.453	0.513	0.447	0.664	0.584	0.221	0.404	0.357	0.64	0.315	0.285	0.49	0.012	0.588	0.206	0.088	0.627	0.312	0.375	0.583	0.182	0.338	0.691	0.621	0.457	0.557	0.469	0.375	0.463	0.476	0.384	0.647	0.573	0.435	0.536	0.154	0.166	0.378	0.301	0.638	0.516	0.128
3	128270950	73217986	73282540	0.446	0.466	0.459	0.451	0.431	0.629	0.54	0.249	0.312	0.298	0.597	0.321	0.311	0.442	0.01	0.586	0.226	0.065	0.58	0.285	0.295	0.563	0.256	0.288	0.653	0.58	0.421	0.499	0.362	0.364	0.341	0.421	0.328	0.613	0.505	0.335	0.521	0.159	0.283	0.345	0.318	0.637	0.513	0.137
3	128270951	73338278	73341233	0.643	0.642	0.616	0.77	0.65	0.609	0.638	0.077	0.208	0.174	0.507	0.137	0.119	0.263	0.011	0.506	0.116	0.099	0.501	0.237	0.227	0.497	0.118	0.193	0.496	0.548	0.287	0.65	0.264	0.224	0.359	0.23	0.19	0.411	0.257	0.312	0.774	0.203	0.215	0.413	0.257	0.461	0.328	0.175
3	128270952	73411940	73413890	0.538	0.519	0.54	0.544	0.638	0.578	0.518	0.235	0.406	0.52	0.619	0.421	0.514	0.414	0	0.63	0.275	0.035	0.651	0.133	0.415	0.744	0.282	0.517	0.638	0.639	0.422	0.436	0.411	0.446	0.461	0.235	0.621	0.538	0.426	0.442	0.459	0.293	0.226	0.451	0.624	0.574	0.38	0.325
3	128270953	73464020	73471659	0.566	0.586	0.61	0.58	0.579	0.766	0.614	0.275	0.524	0.536	0.748	0.54	0.54	0.55	0.029	0.761	0.232	0.052	0.743	0.172	0.501	0.725	0.149	0.519	0.761	0.731	0.533	0.615	0.512	0.532	0.569	0.552	0.575	0.796	0.632	0.475	0.627	0.202	0.269	0.536	0.551	0.787	0.592	0.098
3	128270955	73598402	73599832	0.539	0.604	0.444	0.518	0.509	0.749	0.53	0.237	0.374	0.373	0.765	0.18	0.215	0.342	0.228	0.54	0.256	0.145	0.763	0.121	0.405	0.662	0.237	0.377	0.72	0.828	0.354	0.543	0.623	0.029	0.205	1	0.163	0.901	0.201	0.397	0.576	0.345	0.072	0.438	0.211	0.826	0.271	0.335
3	128270957	73603196	73605424	0.444	0.436	0.363	0.451	0.451	0.759	0.492	0.183	0.173	0.282	0.713	0.169	0.231	0.332	0.054	0.597	0.204	0.097	0.637	0.127	0.268	0.693	0.188	0.343	0.708	0.683	0.388	0.483	0.122	0.186	0.204	0.421	0.244	0.754	0.368	0.229	0.594	0.272	0.291	0.381	0.172	0.757	0.27	0.377
3	128270958	73621902	73625945	0.512	0.513	0.544	0.525	0.446	0.702	0.349	0.463	0.521	0.457	0.722	0.577	0.515	0.348	0.057	0.74	0.454	0.131	0.775	0.111	0.51	0.704	0.105	0.452	0.595	0.722	0.348	0.599	0.583	0.602	0.757	0.918	0.575	0.818	0.403	0.576	0.569	0.284	0.549	0.678	0.509	0.793	0.323	0.215
3	128270959	73632221	73639358	0.51	0.575	0.541	0.665	0.533	0.789	0.542	0.323	0.453	0.297	0.773	0.503	0.403	0.339	0.081	0.736	0.208	0.199	0.836	0.279	0.384	0.734	0.105	0.258	0.733	0.721	0.273	0.622	0.557	0.472	0.697	0.547	0.466	0.809	0.464	0.441	0.557	0.329	0.208	0.621	0.378	0.793	0.365	0.143
3	128270960	73655413	73656945	0.607	0.702	0.709	0.707	0.703	0.888	0.704	0.365	0.463	0.458	0.831	0.409	0.382	0.464	0.039	0.857	0.199	0.075	0.832	0.146	0.296	0.843	0.057	0.3	0.845	0.783	0.314	0.723	0.549	0.556	0.529	0.613	0.554	0.859	0.562	0.405	0.773	0.348	0.452	0.419	0.444	0.862	0.448	0.194
3	128270961	73663037	73664369	0.18	0.209	0.212	0.225	0.167	0.271	0.17	0.117	0.072	0.049	0.266	0.025	0.079	0.074	0	0.212	0.117	0	0.232	0.066	0.077	0.231	0	0.055	0.233	0.251	0.074	0.203	0.108	0.014	0.027	0	0.083	0.108	0.119	0.107	0.109	0	0	0	0	0.094	0	0
3	128270962	73667547	73669274	0.428	0.448	0.395	0.366	0.35	0.513	0.374	0.337	0.299	0.32	0.551	0.237	0.247	0.33	0	0.535	0.326	0	0.42	0.092	0.29	0.431	0.05	0.315	0.473	0.534	0.334	0.346	0.403	0.296	0.195	0.16	0.219	0.382	0.256	0.369	0.387	0.108	0.284	0.165	0.213	0.427	0.228	0.049
3	128270963	73697682	73699139	0.294	0.311	0.288	0.363	0.316	0.626	0.3	0.155	0.252	0.226	0.579	0.182	0.17	0.221	0.003	0.546	0.144	0.053	0.597	0.041	0.199	0.559	0.054	0.198	0.539	0.58	0.19	0.446	0.295	0.191	0.323	0.161	0.275	0.608	0.246	0.312	0.328	0.005	0.009	0.093	0.022	0.587	0.042	0.033
3	128270964	42671896	42680495	0.539	0.551	0.48	0.479	0.454	0.654	0.55	0.252	0.465	0.429	0.671	0.382	0.358	0.535	0.011	0.623	0.25	0.103	0.593	0.32	0.444	0.568	0.272	0.424	0.645	0.652	0.521	0.54	0.579	0.498	0.46	0.541	0.449	0.658	0.561	0.556	0.52	0.319	0.229	0.383	0.361	0.656	0.51	0.282
3	128270965	73705984	73709513	0.482	0.556	0.536	0.593	0.47	0.677	0.486	0.313	0.427	0.334	0.613	0.309	0.262	0.358	0.071	0.558	0.225	0.159	0.592	0.177	0.304	0.514	0.095	0.267	0.54	0.532	0.289	0.665	0.517	0.413	0.586	0.628	0.419	0.725	0.454	0.43	0.609	0.433	0.251	0.429	0.241	0.62	0.273	0.232
3	128270966	73956709	73958780	0.267	0.272	0.279	0.27	0.237	0.575	0.287	0.188	0.269	0.202	0.659	0.295	0.232	0.216	0.012	0.62	0.187	0	0.621	0.078	0.301	0.573	0.059	0.234	0.605	0.635	0.235	0.367	0.409	0.394	0.288	0.344	0.285	0.676	0.297	0.392	0.166	0.099	0.214	0.221	0.173	0.676	0.217	0.11
3	128270967	74019070	74019933	0.314	0.326	0.335	0.284	0.31	0.514	0.257	0.113	0.19	0.212	0.502	0.156	0.202	0.269	0.057	0.539	0.189	0	0.476	0.129	0.193	0.48	0.136	0.237	0.466	0.46	0.248	0.35	0.161	0.179	0.026	0	0.098	0.546	0.187	0.108	0.329	0.123	0.278	0.08	0.127	0.474	0.147	0.127
3	128270968	74080674	74082622	0.759	0.754	0.775	0.759	0.708	0.882	0.751	0.437	0.638	0.6	0.83	0.666	0.607	0.662	0	0.852	0.435	0.224	0.797	0.338	0.657	0.806	0.344	0.616	0.845	0.845	0.672	0.866	0.635	0.624	0.666	0.814	0.648	0.816	0.726	0.663	0.89	0.233	0.448	0.682	0.604	0.843	0.701	0.181
3	128270969	74083297	74084803	0.598	0.555	0.676	0.576	0.474	0.777	0.539	0.498	0.358	0.354	0.726	0.498	0.452	0.385	0	0.776	0.534	0.171	0.724	0.239	0.427	0.67	0.135	0.4	0.717	0.761	0.432	0.728	0.554	0.71	0.631	0.492	0.501	0.753	0.591	0.624	0.59	0.19	0.472	0.34	0.268	0.662	0.369	0.295
3	128270970	74085977	74086928	0.532	0.536	0.485	0.521	0.489	0.743	0.524	0.198	0.182	0.18	0.735	0.195	0.226	0.28	0	0.689	0.214	0.042	0.708	0.276	0.217	0.699	0.208	0.224	0.715	0.735	0.305	0.566	0.25	0.162	0.261	0.25	0.291	0.721	0.387	0.279	0.519	0.082	0.049	0.145	0.15	0.725	0.3	0.031
3	128270971	74147556	74148491	0.614	0.496	0.653	0.481	0.448	0.777	0.469	0.309	0.37	0.319	0.681	0.531	0.436	0.387	0.052	0.753	0.42	0	0.67	0.078	0.508	0.616	0.115	0.426	0.665	0.768	0.484	0.508	0.325	0.513	0.095	0.35	0.077	0.672	0.203	0.492	0.62	0	0.375	0.405	0.341	0.757	0.425	0.134
3	128270972	74150606	74154384	0.427	0.426	0.49	0.384	0.336	0.667	0.349	0.276	0.286	0.266	0.635	0.337	0.321	0.303	0.012	0.664	0.234	0.06	0.576	0.061	0.311	0.54	0.076	0.284	0.548	0.636	0.315	0.474	0.406	0.439	0.292	0.5	0.28	0.736	0.288	0.402	0.515	0.142	0.258	0.275	0.285	0.729	0.309	0.084
3	128270973	74204726	74213201	0.455	0.512	0.456	0.452	0.466	0.705	0.437	0.185	0.305	0.329	0.664	0.279	0.299	0.311	0.024	0.62	0.139	0.07	0.645	0.093	0.249	0.634	0.156	0.282	0.595	0.611	0.269	0.566	0.408	0.332	0.348	0.443	0.368	0.727	0.341	0.331	0.543	0.102	0.156	0.258	0.289	0.73	0.235	0.066
3	128270975	74378849	74382636	0.383	0.407	0.409	0.416	0.37	0.749	0.424	0.234	0.216	0.193	0.742	0.191	0.138	0.256	0	0.737	0.212	0.02	0.745	0.092	0.225	0.709	0.081	0.191	0.729	0.716	0.25	0.487	0.373	0.323	0.361	0.4	0.272	0.786	0.337	0.352	0.411	0	0.232	0.223	0.118	0.751	0.216	0.016
3	128270976	74450089	74451129	0.501	0.509	0.591	0.491	0.497	0.764	0.496	0.269	0.126	0.144	0.737	0.329	0.291	0.276	0	0.762	0.301	0.041	0.736	0.137	0.145	0.72	0.18	0.164	0.747	0.736	0.283	0.542	0.323	0.479	0.263	0.389	0.331	0.737	0.294	0.342	0.596	0	0.273	0.032	0	0.73	0.254	0
3	128270977	74478778	74490048	0.512	0.532	0.518	0.512	0.48	0.692	0.455	0.371	0.43	0.407	0.699	0.437	0.427	0.382	0.006	0.692	0.347	0.049	0.671	0.151	0.409	0.647	0.123	0.389	0.628	0.678	0.363	0.559	0.532	0.501	0.475	0.669	0.443	0.74	0.411	0.496	0.552	0.167	0.413	0.408	0.372	0.737	0.344	0.157
3	128270978	74492305	74541718	0.395	0.41	0.372	0.392	0.358	0.63	0.356	0.207	0.312	0.271	0.616	0.255	0.227	0.292	0.017	0.571	0.198	0.093	0.596	0.138	0.293	0.549	0.104	0.257	0.56	0.6	0.28	0.438	0.378	0.32	0.341	0.434	0.297	0.653	0.307	0.358	0.449	0.124	0.23	0.328	0.259	0.662	0.29	0.126
3	128270979	74543050	74559893	0.374	0.396	0.35	0.446	0.391	0.629	0.407	0.168	0.279	0.22	0.555	0.248	0.205	0.237	0.062	0.535	0.145	0.161	0.592	0.176	0.276	0.535	0.123	0.214	0.525	0.538	0.23	0.479	0.34	0.284	0.389	0.38	0.312	0.643	0.307	0.322	0.471	0.145	0.171	0.333	0.239	0.62	0.247	0.121
3	128270980	74575380	74588429	0.368	0.38	0.354	0.388	0.37	0.641	0.363	0.215	0.3	0.303	0.592	0.251	0.278	0.304	0.043	0.573	0.186	0.15	0.575	0.157	0.278	0.565	0.151	0.296	0.534	0.581	0.301	0.472	0.381	0.334	0.34	0.47	0.348	0.662	0.316	0.372	0.465	0.144	0.238	0.325	0.338	0.65	0.305	0.158
3	128270982	74730194	74743638	0.371	0.403	0.338	0.41	0.334	0.598	0.355	0.248	0.388	0.313	0.628	0.295	0.254	0.35	0.122	0.563	0.227	0.143	0.636	0.21	0.362	0.557	0.162	0.293	0.563	0.598	0.33	0.448	0.444	0.349	0.489	0.552	0.356	0.678	0.356	0.403	0.452	0.245	0.317	0.494	0.346	0.666	0.377	0.23
3	128270983	74744661	74745477	0.726	0.741	0.735	0.867	0.866	0.919	0.881	0.432	0.563	0.601	0.835	0.504	0.54	0.602	0.222	0.824	0.322	0.023	0.912	0.063	0.257	0.907	0.019	0.299	0.921	0.824	0.267	0.867	0.582	0.587	0.853	0.87	0.844	0.912	0.874	0.602	0.863	0.475	0.417	0.469	0.385	0.905	0.399	0.121
3	128270984	74746529	74747221	0.559	0.527	0.521	0.653	0.622	0.581	0.626	0.24	0.493	0.439	0.522	0.386	0.312	0.485	0.274	0.535	0.33	0.286	0.609	0.107	0.203	0.549	0.137	0.266	0.594	0.528	0.19	0.749	0.482	0.436	0.563	0.897	0.471	0.721	0.487	0.397	0.767	0.621	0.525	0.665	0.544	0.751	0.502	0.575
3	128270986	74752611	74760373	0.269	0.312	0.273	0.336	0.299	0.576	0.313	0.181	0.263	0.233	0.509	0.24	0.223	0.237	0	0.503	0.143	0.101	0.541	0.187	0.234	0.503	0.177	0.209	0.491	0.485	0.208	0.301	0.257	0.2	0.255	0.289	0.218	0.533	0.244	0.212	0.351	0.111	0.24	0.282	0.257	0.591	0.24	0.135
3	128270987	74859961	74862727	0.401	0.402	0.476	0.482	0.436	0.747	0.522	0.243	0.243	0.249	0.633	0.317	0.322	0.342	0.048	0.68	0.247	0.025	0.693	0.174	0.266	0.622	0.115	0.257	0.684	0.611	0.341	0.482	0.257	0.373	0.274	0.227	0.243	0.779	0.379	0.235	0.501	0.153	0.267	0.282	0.252	0.754	0.361	0.149
3	128270988	74928041	75003367	0.371	0.398	0.331	0.378	0.336	0.595	0.379	0.193	0.277	0.251	0.55	0.2	0.189	0.296	0.016	0.499	0.168	0.067	0.53	0.145	0.247	0.505	0.118	0.23	0.539	0.527	0.269	0.405	0.314	0.216	0.24	0.348	0.226	0.568	0.287	0.277	0.451	0.147	0.208	0.29	0.253	0.596	0.323	0.141
3	128270989	75023989	75026739	0.566	0.636	0.513	0.659	0.568	0.811	0.602	0.26	0.381	0.326	0.729	0.339	0.288	0.388	0.086	0.68	0.174	0.032	0.702	0.152	0.34	0.668	0.094	0.299	0.693	0.701	0.37	0.819	0.599	0.508	0.59	0.725	0.517	0.798	0.55	0.53	0.756	0.235	0.162	0.399	0.306	0.749	0.401	0.07
3	128270990	75034233	75035374	0.507	0.55	0.503	0.669	0.547	0.901	0.621	0.251	0.398	0.333	0.836	0.407	0.363	0.413	0	0.803	0.222	0.013	0.803	0.01	0.394	0.796	0.062	0.329	0.81	0.826	0.409	0.88	0.694	0.639	0.659	0.691	0.639	0.843	0.668	0.661	0.718	0.138	0.245	0.316	0.303	0.817	0.355	0.11
3	128270991	75145596	75146357	0.365	0.314	0.418	0.403	0.35	0.598	0.457	0.19	0.26	0.216	0.54	0.384	0.33	0.308	0.024	0.629	0.209	0	0.632	0.196	0.359	0.544	0.172	0.305	0.641	0.589	0.417	0.351	0.274	0.438	0.374	0.278	0.31	0.649	0.444	0.306	0.315	0	0.138	0.323	0.225	0.633	0.411	0
3	128270992	75147683	75156990	0.364	0.39	0.368	0.373	0.37	0.652	0.46	0.21	0.286	0.289	0.625	0.248	0.242	0.399	0.016	0.599	0.2	0.016	0.603	0.185	0.272	0.582	0.174	0.276	0.659	0.592	0.388	0.396	0.313	0.247	0.214	0.264	0.235	0.668	0.403	0.284	0.413	0.117	0.182	0.229	0.251	0.673	0.416	0.08
3	128270993	75189800	75191642	0.364	0.42	0.369	0.309	0.288	0.598	0.314	0.236	0.276	0.225	0.562	0.19	0.183	0.232	0.015	0.543	0.164	0.044	0.533	0.047	0.226	0.491	0.006	0.183	0.491	0.512	0.182	0.454	0.402	0.39	0.346	0.323	0.345	0.666	0.359	0.361	0.404	0.186	0.116	0.192	0.159	0.637	0.16	0.063
3	128270994	75330118	75330829	0.279	0.42	0.417	0.345	0.467	0.771	0.48	0.451	0.508	0.49	0.853	0.238	0.196	0.557	0.123	0.867	0.354	0.111	0.852	0.326	0.375	0.849	0.169	0.414	0.846	0.823	0.483	0.591	0.699	0.756	0.789	0.692	0.724	0.891	0.753	0.639	0.17	0.256	0.427	0.377	0.562	0.808	0.589	0
3	128270995	75339717	75344377	0.772	0.779	0.749	0.775	0.759	0.849	0.761	0.573	0.624	0.596	0.851	0.654	0.64	0.607	0.076	0.844	0.566	0.077	0.828	0.073	0.599	0.837	0.048	0.573	0.841	0.85	0.586	0.816	0.776	0.751	0.788	0.921	0.755	0.839	0.761	0.763	0.83	0.356	0.625	0.713	0.654	0.843	0.671	0.367
3	128270997	75368995	75371525	0.428	0.47	0.46	0.458	0.38	0.647	0.355	0.203	0.504	0.387	0.697	0.45	0.368	0.359	0	0.655	0.18	0.101	0.684	0.097	0.438	0.596	0.039	0.349	0.567	0.658	0.33	0.449	0.463	0.414	0.511	0.429	0.383	0.702	0.329	0.394	0.417	0.332	0.243	0.445	0.287	0.669	0.219	0.269
3	128270998	75695468	75711264	0.366	0.401	0.313	0.401	0.343	0.66	0.341	0.229	0.347	0.292	0.663	0.273	0.245	0.31	0.06	0.597	0.184	0.124	0.649	0.191	0.289	0.61	0.143	0.246	0.592	0.643	0.278	0.475	0.413	0.361	0.421	0.424	0.319	0.66	0.314	0.382	0.439	0.184	0.224	0.35	0.27	0.676	0.302	0.178
3	128270999	75711263	75714501	0.646	0.664	0.519	0.699	0.619	0.786	0.628	0.275	0.551	0.496	0.765	0.404	0.311	0.544	0.072	0.687	0.298	0.373	0.81	0.528	0.566	0.716	0.343	0.492	0.737	0.754	0.533	0.677	0.546	0.379	0.644	0.608	0.486	0.79	0.572	0.549	0.696	0.305	0.301	0.626	0.501	0.783	0.507	0.27
3	128271000	75718272	75737239	0.526	0.562	0.481	0.475	0.433	0.695	0.471	0.289	0.413	0.377	0.671	0.339	0.326	0.419	0.059	0.617	0.257	0.112	0.592	0.22	0.392	0.566	0.17	0.364	0.596	0.656	0.402	0.647	0.562	0.453	0.44	0.632	0.413	0.704	0.445	0.525	0.609	0.293	0.291	0.359	0.352	0.669	0.396	0.249
3	128271001	75797238	75801188	0.482	0.522	0.481	0.53	0.509	0.691	0.498	0.175	0.391	0.381	0.642	0.318	0.347	0.378	0.03	0.603	0.108	0.12	0.677	0.119	0.332	0.657	0.074	0.337	0.641	0.6	0.335	0.537	0.454	0.398	0.442	0.352	0.455	0.6	0.439	0.419	0.562	0.248	0.19	0.421	0.404	0.645	0.378	0.147
3	128271002	75801355	75802656	0.545	0.525	0.557	0.615	0.558	0.809	0.615	0.111	0.352	0.356	0.624	0.382	0.384	0.355	0.025	0.652	0.135	0.129	0.574	0.04	0.398	0.58	0.129	0.379	0.622	0.651	0.388	0.719	0.427	0.451	0.291	0.483	0.331	0.748	0.399	0.444	0.662	0.124	0.217	0.306	0.38	0.743	0.397	0.174
3	128271003	75808193	75809996	0.544	0.569	0.527	0.445	0.345	0.689	0.511	0.299	0.38	0.323	0.695	0.401	0.342	0.417	0	0.623	0.272	0.111	0.634	0.224	0.358	0.539	0.217	0.309	0.641	0.669	0.419	0.513	0.492	0.403	0.306	0.423	0.243	0.672	0.383	0.465	0.592	0.315	0.242	0.33	0.232	0.74	0.435	0.268
3	128271004	75898352	75901334	0.533	0.554	0.48	0.486	0.436	0.732	0.43	0.401	0.547	0.458	0.796	0.4	0.372	0.463	0.044	0.751	0.365	0.072	0.719	0.208	0.545	0.691	0.146	0.452	0.707	0.798	0.45	0.51	0.606	0.463	0.511	0.59	0.399	0.754	0.409	0.597	0.448	0.236	0.245	0.391	0.305	0.721	0.307	0.226
3	128271005	75956939	75966243	0.644	0.722	0.704	0.725	0.68	0.811	0.637	0.306	0.46	0.439	0.754	0.425	0.415	0.4	0.053	0.738	0.26	0.003	0.712	0.035	0.347	0.708	0.03	0.347	0.691	0.706	0.307	0.784	0.564	0.514	0.47	0.454	0.45	0.716	0.396	0.467	0.752	0.301	0.233	0.309	0.301	0.696	0.258	0.185
3	128271006	75976101	75987162	0.379	0.475	0.417	0.454	0.403	0.615	0.393	0.207	0.328	0.305	0.568	0.274	0.245	0.299	0.068	0.519	0.124	0.071	0.509	0.067	0.228	0.495	0.061	0.217	0.483	0.49	0.213	0.491	0.371	0.323	0.283	0.291	0.276	0.558	0.241	0.259	0.482	0.248	0.223	0.249	0.26	0.535	0.239	0.146
3	128271008	76003811	76005134	0.538	0.584	0.589	0.536	0.462	0.748	0.479	0.157	0.301	0.278	0.661	0.314	0.292	0.259	0	0.678	0.113	0	0.626	0	0.244	0.605	0.071	0.228	0.619	0.644	0.226	0.718	0.422	0.437	0.463	0.453	0.42	0.721	0.418	0.379	0.622	0.069	0.108	0.253	0.233	0.645	0.181	0.045
3	128271009	76009491	76012001	0.678	0.709	0.594	0.65	0.64	0.881	0.576	0.287	0.39	0.388	0.829	0.279	0.34	0.336	0.06	0.781	0.308	0.088	0.772	0.04	0.351	0.782	0.047	0.411	0.748	0.818	0.353	0.835	0.573	0.406	0.387	0.5	0.417	0.826	0.316	0.514	0.741	0.315	0.251	0.197	0.351	0.783	0.234	0.265
3	128271011	76016377	76019473	0.35	0.33	0.345	0.314	0.334	0.339	0.329	0.186	0.464	0.254	0.385	0.479	0.249	0.205	0	0.431	0.186	0.25	0.379	0.166	0.506	0.411	0.108	0.281	0.424	0.412	0.237	0.24	0.308	0.248	0.609	0.338	0.367	0.281	0.251	0.312	0.236	0.044	0.064	0.605	0.3	0.265	0.201	0.068
3	128271012	76019976	76033782	0.569	0.591	0.53	0.621	0.583	0.711	0.538	0.264	0.414	0.403	0.649	0.373	0.374	0.353	0.08	0.622	0.263	0.111	0.624	0.103	0.391	0.652	0.077	0.386	0.613	0.646	0.35	0.743	0.511	0.434	0.57	0.486	0.541	0.637	0.476	0.479	0.618	0.173	0.161	0.368	0.374	0.554	0.285	0.183
3	128271013	76046984	76069524	0.522	0.587	0.487	0.607	0.619	0.713	0.544	0.221	0.457	0.491	0.661	0.337	0.391	0.413	0.071	0.587	0.152	0.331	0.646	0.207	0.393	0.689	0.226	0.434	0.617	0.618	0.36	0.652	0.496	0.359	0.5	0.479	0.568	0.667	0.439	0.412	0.626	0.316	0.165	0.442	0.513	0.639	0.386	0.199
3	128271014	76070728	76073895	0.501	0.571	0.524	0.681	0.549	0.703	0.536	0.226	0.543	0.434	0.662	0.5	0.401	0.419	0.11	0.615	0.159	0.384	0.741	0.356	0.469	0.634	0.147	0.391	0.606	0.628	0.375	0.573	0.496	0.411	0.691	0.58	0.507	0.679	0.483	0.406	0.594	0.315	0.294	0.63	0.433	0.663	0.348	0.178
3	128271015	76097524	76110760	0.491	0.524	0.462	0.539	0.512	0.659	0.493	0.164	0.431	0.424	0.637	0.369	0.377	0.401	0.031	0.61	0.13	0.165	0.647	0.13	0.394	0.621	0.126	0.393	0.603	0.61	0.37	0.586	0.421	0.351	0.486	0.469	0.435	0.641	0.397	0.368	0.557	0.175	0.144	0.45	0.412	0.622	0.361	0.088
3	128271016	76150042	76169320	0.426	0.464	0.424	0.463	0.435	0.646	0.455	0.174	0.299	0.27	0.589	0.256	0.246	0.308	0.045	0.553	0.146	0.095	0.569	0.168	0.266	0.548	0.143	0.242	0.572	0.566	0.275	0.539	0.38	0.33	0.367	0.473	0.35	0.618	0.386	0.346	0.533	0.184	0.162	0.305	0.263	0.61	0.313	0.137
3	128271017	76171241	76171939	0.472	0.519	0.431	0.673	0.639	0.832	0.626	0.19	0.487	0.445	0.78	0.478	0.448	0.422	0	0.746	0.141	0.33	0.821	0.379	0.473	0.835	0.185	0.419	0.821	0.77	0.407	0.569	0.387	0.243	0.609	0.567	0.588	0.817	0.564	0.341	0.662	0.221	0.196	0.667	0.645	0.848	0.613	0.236
3	128271018	76175210	76176213	0.709	0.718	0.473	0.565	0.491	0.752	0.554	0.339	0.519	0.508	0.713	0.292	0.327	0.551	0	0.596	0.344	0.128	0.588	0.159	0.522	0.61	0.227	0.525	0.591	0.723	0.561	0.649	0.576	0.312	0.272	0.383	0.338	0.578	0.392	0.578	0.71	0.322	0.12	0.393	0.414	0.625	0.471	0.299
3	128271019	76390150	76391631	0.606	0.631	0.567	0.552	0.455	0.702	0.482	0.209	0.352	0.309	0.641	0.31	0.287	0.268	0.028	0.61	0.18	0.018	0.596	0.06	0.37	0.518	0.062	0.325	0.535	0.627	0.281	0.756	0.562	0.446	0.312	0.917	0.257	0.737	0.263	0.548	0.735	0.369	0.243	0.372	0.301	0.703	0.31	0.235
3	128271020	76392117	76394080	0.598	0.539	0.579	0.475	0.376	0.681	0.417	0.174	0.402	0.304	0.682	0.477	0.363	0.382	0	0.723	0.269	0	0.581	0.046	0.487	0.52	0.029	0.378	0.555	0.731	0.452	0.67	0.671	0.708	0.526	0.948	0.411	0.739	0.484	0.724	0.641	0.439	0.556	0.447	0.338	0.703	0.419	0.539
3	128271021	76432930	76442373	0.595	0.654	0.598	0.671	0.696	0.825	0.654	0.188	0.395	0.469	0.731	0.344	0.425	0.422	0.025	0.685	0.152	0.298	0.708	0.257	0.349	0.754	0.356	0.426	0.715	0.696	0.384	0.76	0.533	0.472	0.483	0.549	0.578	0.764	0.528	0.465	0.704	0.241	0.19	0.38	0.506	0.737	0.421	0.158
3	128271022	76450782	76452085	0.79	0.791	0.697	0.738	0.735	0.886	0.639	0.153	0.468	0.568	0.822	0.405	0.524	0.375	0.077	0.741	0.203	0.399	0.748	0.243	0.497	0.776	0.357	0.578	0.702	0.821	0.374	0.868	0.663	0.542	0.539	0.82	0.613	0.848	0.41	0.654	0.865	0.235	0.112	0.432	0.582	0.851	0.354	0.391
3	128271023	76576065	76587941	0.608	0.675	0.587	0.695	0.671	0.746	0.685	0.375	0.643	0.638	0.742	0.543	0.534	0.64	0.144	0.679	0.283	0.456	0.729	0.461	0.575	0.734	0.44	0.575	0.721	0.699	0.593	0.664	0.591	0.475	0.604	0.482	0.624	0.689	0.615	0.496	0.705	0.484	0.368	0.596	0.596	0.702	0.597	0.381
3	128271024	76618204	76623232	0.548	0.567	0.545	0.532	0.531	0.691	0.51	0.218	0.405	0.408	0.668	0.359	0.369	0.416	0.02	0.657	0.2	0.154	0.601	0.117	0.401	0.621	0.191	0.399	0.608	0.66	0.415	0.546	0.366	0.304	0.279	0.289	0.338	0.612	0.295	0.365	0.616	0.223	0.216	0.358	0.382	0.665	0.37	0.186
3	128271025	76635350	76655098	0.568	0.598	0.626	0.583	0.59	0.736	0.575	0.339	0.435	0.452	0.695	0.475	0.49	0.43	0.03	0.722	0.309	0.192	0.665	0.155	0.415	0.68	0.153	0.433	0.666	0.672	0.415	0.623	0.496	0.547	0.409	0.512	0.48	0.704	0.445	0.462	0.641	0.287	0.374	0.414	0.464	0.719	0.43	0.258
3	128271026	76655761	76661553	0.646	0.685	0.762	0.667	0.748	0.794	0.677	0.473	0.543	0.646	0.754	0.651	0.717	0.583	0	0.818	0.395	0.34	0.718	0.155	0.506	0.803	0.459	0.608	0.749	0.73	0.551	0.761	0.648	0.751	0.565	0.632	0.741	0.756	0.629	0.599	0.731	0.234	0.509	0.452	0.66	0.74	0.538	0.184
3	128271027	76664440	76668513	0.765	0.789	0.778	0.76	0.762	0.848	0.804	0.664	0.599	0.522	0.892	0.678	0.66	0.669	0.06	0.878	0.63	0.35	0.855	0.446	0.521	0.874	0.486	0.459	0.888	0.883	0.606	0.748	0.799	0.761	0.757	0.706	0.753	0.835	0.811	0.753	0.737	0.531	0.63	0.521	0.509	0.825	0.635	0.444
3	128271029	76669056	76670619	0.704	0.7	0.704	0.681	0.687	0.823	0.681	0.48	0.285	0.185	0.794	0.403	0.453	0.436	0.147	0.781	0.524	0.216	0.779	0.383	0.35	0.792	0.38	0.328	0.789	0.794	0.517	0.688	0.649	0.618	0.582	0.595	0.639	0.8	0.63	0.646	0.719	0.413	0.505	0.353	0.379	0.813	0.386	0.511
3	128271030	76670837	76674884	0.736	0.719	0.738	0.751	0.831	0.876	0.801	0.46	0.472	0.61	0.817	0.537	0.624	0.544	0.016	0.823	0.484	0.515	0.815	0.521	0.513	0.88	0.645	0.631	0.859	0.833	0.567	0.765	0.626	0.645	0.599	0.484	0.785	0.794	0.73	0.661	0.756	0.269	0.375	0.378	0.629	0.792	0.51	0.33
3	128271031	76976101	76986934	0.398	0.431	0.404	0.38	0.408	0.563	0.398	0.177	0.296	0.31	0.57	0.277	0.29	0.298	0.001	0.552	0.156	0.113	0.514	0.066	0.28	0.553	0.052	0.293	0.536	0.543	0.285	0.358	0.345	0.319	0.252	0.338	0.302	0.562	0.293	0.307	0.402	0.161	0.161	0.239	0.31	0.562	0.272	0.119
3	128271032	77012067	77012807	0.651	0.78	0.511	0.624	0.588	0.664	0.451	0.44	0.578	0.668	0.75	0.301	0.41	0.468	0	0.495	0.299	0.481	0.556	0.074	0.432	0.571	0.147	0.538	0.427	0.626	0.361	0.712	0.629	0.304	0.347	0.435	0.576	0.612	0.282	0.424	0.815	0.403	0.326	0.482	0.638	0.729	0.336	0.148
3	128271033	77017002	77017685	0.566	0.718	0.589	0.61	0.595	0.67	0.547	0.294	0.591	0.596	0.746	0.37	0.389	0.539	0.098	0.634	0.132	0.236	0.665	0.081	0.386	0.657	0.131	0.435	0.614	0.594	0.381	0.629	0.692	0.519	0.486	0.381	0.539	0.617	0.439	0.451	0.615	0.472	0.291	0.368	0.448	0.613	0.336	0.239
3	128271034	77119478	77133766	0.653	0.67	0.621	0.61	0.582	0.772	0.512	0.27	0.55	0.523	0.787	0.489	0.471	0.471	0.008	0.749	0.241	0.25	0.72	0.132	0.538	0.706	0.156	0.517	0.646	0.775	0.467	0.593	0.529	0.451	0.442	0.358	0.44	0.707	0.34	0.506	0.641	0.341	0.245	0.452	0.42	0.742	0.334	0.31
3	128271035	77138080	77142029	0.618	0.619	0.576	0.467	0.581	0.72	0.513	0.206	0.417	0.54	0.755	0.353	0.48	0.437	0.034	0.715	0.219	0.199	0.623	0.042	0.429	0.704	0.247	0.548	0.662	0.756	0.45	0.585	0.593	0.53	0.352	0.668	0.531	0.751	0.424	0.592	0.603	0.441	0.316	0.33	0.523	0.749	0.415	0.438
3	128271036	77142031	77143665	0.705	0.735	0.646	0.581	0.5	0.725	0.581	0.365	0.571	0.493	0.752	0.397	0.37	0.586	0.003	0.684	0.344	0.036	0.614	0.21	0.55	0.583	0.136	0.489	0.67	0.731	0.572	0.693	0.687	0.547	0.455	0.61	0.366	0.647	0.504	0.641	0.722	0.503	0.392	0.479	0.421	0.674	0.549	0.433
3	128271037	77196648	77198712	0.525	0.557	0.669	0.512	0.599	0.724	0.507	0.33	0.196	0.401	0.661	0.426	0.565	0.299	0.009	0.763	0.255	0.17	0.609	0.046	0.203	0.693	0.194	0.397	0.613	0.64	0.304	0.681	0.531	0.7	0.451	0.504	0.614	0.689	0.485	0.512	0.621	0.208	0.525	0.208	0.472	0.667	0.322	0.241
3	128271038	77215119	77216164	0.362	0.439	0.445	0.474	0.432	0.58	0.323	0.17	0.258	0.232	0.424	0.293	0.288	0.179	0.086	0.435	0.108	0.295	0.434	0.177	0.238	0.444	0.11	0.21	0.414	0.397	0.135	0.594	0.317	0.366	0.355	0.386	0.381	0.545	0.311	0.322	0.466	0.169	0.206	0.306	0.306	0.471	0.203	0
3	128271039	77253739	77254414	0.54	0.587	0.613	0.587	0.642	0.583	0.53	0.393	0.405	0.401	0.6	0.368	0.44	0.379	0.087	0.621	0.24	0.091	0.529	0.092	0.309	0.63	0.255	0.344	0.507	0.544	0.373	0.47	0.339	0.396	0.43	0.45	0.57	0.488	0.264	0.332	0.576	0	0.315	0.374	0.359	0.63	0.398	0
3	128271040	77398138	77401327	0.478	0.539	0.459	0.536	0.503	0.797	0.438	0.235	0.411	0.379	0.788	0.319	0.293	0.319	0.067	0.722	0.181	0.231	0.791	0.208	0.335	0.74	0.143	0.317	0.706	0.743	0.26	0.524	0.459	0.304	0.384	0.275	0.349	0.837	0.274	0.353	0.536	0.406	0.229	0.326	0.327	0.824	0.25	0.264
3	128271041	77432353	77458209	0.465	0.508	0.474	0.534	0.462	0.685	0.501	0.209	0.326	0.285	0.6	0.29	0.259	0.329	0.044	0.579	0.195	0.082	0.617	0.138	0.287	0.566	0.091	0.253	0.595	0.566	0.293	0.551	0.312	0.279	0.333	0.312	0.289	0.612	0.339	0.272	0.582	0.29	0.207	0.314	0.246	0.638	0.285	0.21
3	128271042	77460738	77464015	0.5	0.527	0.476	0.486	0.455	0.684	0.455	0.141	0.273	0.235	0.628	0.251	0.253	0.285	0.006	0.587	0.13	0.059	0.58	0.059	0.25	0.569	0.049	0.218	0.582	0.61	0.266	0.516	0.305	0.273	0.225	0.431	0.227	0.636	0.242	0.281	0.616	0.177	0.223	0.381	0.313	0.701	0.362	0.117
3	128271043	77504664	77505598	0.654	0.704	0.651	0.677	0.712	0.813	0.671	0.232	0.277	0.303	0.69	0.237	0.252	0.277	0.075	0.681	0.135	0.063	0.654	0	0.199	0.731	0.003	0.22	0.691	0.669	0.211	0.808	0.43	0.381	0.335	0.486	0.469	0.696	0.376	0.349	0.773	0.288	0.067	0.19	0.302	0.68	0.231	0.108
3	128271044	77512383	77544705	0.429	0.449	0.421	0.498	0.442	0.653	0.446	0.135	0.278	0.257	0.564	0.257	0.246	0.266	0.051	0.537	0.12	0.116	0.569	0.12	0.261	0.529	0.068	0.237	0.541	0.546	0.243	0.561	0.351	0.339	0.359	0.379	0.323	0.616	0.332	0.335	0.534	0.142	0.135	0.304	0.255	0.612	0.274	0.111
3	128271045	77553978	77555547	0.395	0.412	0.407	0.358	0.368	0.71	0.378	0.129	0.245	0.242	0.653	0.217	0.212	0.256	0	0.566	0.106	0.052	0.593	0.054	0.2	0.506	0	0.213	0.552	0.612	0.235	0.521	0.395	0.306	0.237	0.232	0.205	0.707	0.256	0.332	0.444	0.009	0.012	0.064	0.121	0.66	0.185	0
3	128271047	77575654	77614299	0.466	0.491	0.459	0.519	0.488	0.698	0.475	0.172	0.31	0.305	0.603	0.277	0.273	0.282	0.041	0.576	0.146	0.116	0.595	0.068	0.286	0.596	0.05	0.288	0.585	0.582	0.272	0.556	0.333	0.315	0.317	0.329	0.332	0.616	0.309	0.311	0.587	0.213	0.17	0.312	0.319	0.645	0.291	0.18
3	128271048	77637296	77668925	0.489	0.519	0.444	0.522	0.503	0.667	0.476	0.228	0.406	0.394	0.641	0.314	0.318	0.367	0.044	0.575	0.197	0.223	0.634	0.141	0.372	0.624	0.116	0.364	0.596	0.614	0.338	0.491	0.4	0.307	0.356	0.335	0.363	0.607	0.323	0.365	0.547	0.295	0.161	0.369	0.361	0.663	0.309	0.217
3	128271049	77716641	77719849	0.411	0.462	0.584	0.49	0.409	0.663	0.409	0.248	0.269	0.234	0.528	0.375	0.309	0.213	0.025	0.636	0.182	0.033	0.548	0.086	0.234	0.486	0.046	0.209	0.472	0.492	0.185	0.557	0.269	0.442	0.267	0.411	0.168	0.574	0.208	0.229	0.592	0.203	0.408	0.241	0.212	0.593	0.187	0.195
3	128271050	77724497	77806534	0.483	0.525	0.479	0.523	0.478	0.686	0.469	0.209	0.343	0.326	0.615	0.297	0.287	0.308	0.055	0.588	0.179	0.1	0.593	0.074	0.305	0.574	0.068	0.296	0.562	0.585	0.277	0.568	0.372	0.331	0.315	0.359	0.312	0.607	0.292	0.323	0.579	0.239	0.194	0.32	0.296	0.628	0.274	0.179
3	128271051	77811968	77813805	0.425	0.532	0.543	0.504	0.484	0.692	0.521	0.16	0.193	0.221	0.629	0.187	0.177	0.234	0.019	0.651	0.134	0.008	0.616	0	0.087	0.626	0.021	0.133	0.634	0.558	0.144	0.56	0.373	0.397	0.298	0.32	0.393	0.643	0.372	0.259	0.555	0.184	0.185	0.079	0.15	0.654	0.154	0.04
3	128271052	77815727	77817628	0.445	0.469	0.456	0.438	0.42	0.719	0.432	0.112	0.167	0.168	0.563	0.156	0.137	0.179	0	0.556	0.103	0	0.537	0.019	0.122	0.508	0.044	0.152	0.553	0.546	0.166	0.51	0.17	0.198	0.058	0.178	0.113	0.627	0.072	0.145	0.544	0.093	0.111	0.098	0.1	0.656	0.162	0.086
3	128271053	77818673	77820301	0.458	0.524	0.492	0.466	0.442	0.651	0.434	0.134	0.202	0.231	0.532	0.207	0.23	0.206	0	0.53	0.063	0	0.407	0	0.134	0.438	0.038	0.189	0.416	0.467	0.19	0.591	0.345	0.324	0.178	0.362	0.238	0.515	0.19	0.235	0.58	0.249	0.181	0.186	0.237	0.548	0.214	0.094
3	128271054	77960664	78066123	0.506	0.535	0.466	0.521	0.485	0.697	0.481	0.231	0.332	0.328	0.609	0.251	0.259	0.322	0.065	0.547	0.205	0.071	0.578	0.073	0.307	0.559	0.064	0.309	0.557	0.585	0.302	0.581	0.367	0.286	0.291	0.327	0.294	0.604	0.288	0.333	0.602	0.311	0.189	0.292	0.283	0.635	0.278	0.259
3	128271055	78306091	78315942	0.526	0.593	0.533	0.586	0.538	0.721	0.503	0.288	0.35	0.354	0.623	0.242	0.252	0.307	0.022	0.575	0.222	0.096	0.599	0.084	0.277	0.58	0.097	0.294	0.537	0.564	0.259	0.594	0.362	0.297	0.257	0.335	0.304	0.583	0.245	0.283	0.675	0.339	0.198	0.334	0.324	0.665	0.247	0.223
3	128271056	78316092	78349800	0.488	0.522	0.457	0.494	0.47	0.68	0.466	0.231	0.353	0.335	0.612	0.26	0.255	0.338	0.048	0.566	0.187	0.065	0.585	0.082	0.314	0.57	0.077	0.299	0.563	0.583	0.306	0.551	0.364	0.282	0.301	0.357	0.283	0.611	0.282	0.314	0.568	0.3	0.15	0.284	0.266	0.638	0.272	0.224
3	128271058	78354565	78355143	0.381	0.325	0.243	0.523	0.46	0.749	0.446	0.113	0.341	0.331	0.674	0.207	0.228	0.305	0.128	0.586	0.196	0.079	0.644	0	0.399	0.642	0.049	0.398	0.599	0.665	0.374	0.468	0.221	0.207	0.354	0.211	0.352	0.577	0.345	0.332	0.421	0.086	0.036	0.361	0.312	0.68	0.293	0.124
3	128271059	78401196	78442489	0.466	0.524	0.447	0.511	0.466	0.695	0.462	0.222	0.377	0.35	0.621	0.277	0.263	0.348	0.062	0.574	0.172	0.078	0.582	0.093	0.316	0.567	0.071	0.298	0.56	0.585	0.298	0.564	0.388	0.298	0.326	0.378	0.32	0.594	0.308	0.324	0.61	0.363	0.224	0.342	0.319	0.632	0.306	0.27
3	128271060	78447071	78449501	0.329	0.394	0.329	0.374	0.356	0.633	0.327	0.21	0.292	0.311	0.58	0.285	0.29	0.281	0.035	0.557	0.183	0.046	0.565	0.076	0.231	0.538	0.093	0.256	0.517	0.53	0.228	0.44	0.399	0.345	0.282	0.298	0.296	0.596	0.212	0.3	0.461	0.161	0.195	0.246	0.234	0.593	0.195	0.097
3	128271061	78471744	78472332	0.738	0.843	0.657	0.647	0.636	0.803	0.633	0.585	0.711	0.613	0.927	0.451	0.47	0.64	0.08	0.792	0.433	0.061	0.761	0.097	0.504	0.765	0.093	0.447	0.793	0.86	0.456	0.717	0.894	0.59	0.478	0.571	0.496	0.796	0.547	0.7	0.687	0.727	0.302	0.239	0.287	0.808	0.341	0.209
3	128271062	78505199	78507268	0.54	0.731	0.755	0.712	0.696	0.765	0.574	0.105	0.612	0.625	0.805	0.658	0.657	0.501	0.041	0.833	0.117	0.1	0.762	0.164	0.428	0.782	0.225	0.468	0.66	0.673	0.415	0.699	0.677	0.732	0.529	0.544	0.568	0.718	0.364	0.425	0.739	0.305	0.472	0.526	0.544	0.761	0.305	0.012
3	128271063	78516678	78517578	0.6	0.607	0.633	0.601	0.646	0.731	0.615	0.13	0.485	0.563	0.709	0.515	0.579	0.505	0.07	0.735	0.185	0	0.709	0.03	0.478	0.759	0.061	0.549	0.72	0.72	0.491	0.688	0.591	0.65	0.499	0.821	0.605	0.783	0.56	0.601	0.688	0.139	0.351	0.539	0.656	0.823	0.557	0.156
3	128271064	78519066	78521499	0.462	0.436	0.439	0.453	0.454	0.67	0.49	0.113	0.197	0.234	0.601	0.196	0.214	0.266	0.057	0.592	0.133	0.039	0.586	0.041	0.248	0.62	0.115	0.248	0.626	0.599	0.28	0.505	0.269	0.305	0.24	0.406	0.357	0.651	0.404	0.289	0.556	0.273	0.216	0.308	0.375	0.67	0.389	0.233
3	128271065	78551389	78552842	0.565	0.573	0.537	0.571	0.542	0.825	0.568	0.349	0.335	0.355	0.72	0.263	0.284	0.354	0.064	0.678	0.319	0.004	0.639	0.064	0.354	0.633	0.122	0.365	0.694	0.715	0.352	0.617	0.377	0.311	0.2	0.327	0.29	0.68	0.308	0.342	0.737	0.479	0.37	0.389	0.438	0.768	0.459	0.443
3	128271066	78756530	78768921	0.528	0.574	0.514	0.542	0.514	0.708	0.513	0.19	0.36	0.343	0.607	0.302	0.307	0.332	0.028	0.557	0.164	0.126	0.545	0.125	0.326	0.566	0.085	0.315	0.539	0.572	0.303	0.629	0.403	0.326	0.293	0.351	0.329	0.598	0.328	0.36	0.669	0.307	0.233	0.326	0.375	0.618	0.369	0.264
3	128271067	78787840	78790197	0.526	0.615	0.539	0.608	0.622	0.762	0.486	0.205	0.364	0.402	0.716	0.297	0.333	0.291	0.014	0.645	0.131	0.031	0.672	0.132	0.283	0.711	0.142	0.309	0.603	0.658	0.222	0.598	0.45	0.352	0.355	0.43	0.457	0.651	0.287	0.332	0.695	0.311	0.258	0.394	0.469	0.702	0.251	0.224
3	128271068	78801573	78803354	0.545	0.548	0.611	0.519	0.556	0.722	0.447	0.229	0.288	0.366	0.62	0.328	0.356	0.336	0.041	0.658	0.131	0.138	0.544	0.099	0.292	0.584	0.045	0.339	0.518	0.625	0.31	0.646	0.425	0.489	0.287	0.451	0.381	0.564	0.324	0.414	0.707	0.205	0.153	0.25	0.361	0.658	0.283	0.142
3	128271069	78803816	78805225	0.446	0.487	0.46	0.623	0.497	0.747	0.501	0.137	0.343	0.267	0.533	0.288	0.213	0.259	0.016	0.469	0.112	0.065	0.535	0.129	0.305	0.468	0.029	0.234	0.475	0.493	0.238	0.703	0.38	0.321	0.404	0.282	0.332	0.559	0.328	0.321	0.649	0.083	0.071	0.301	0.204	0.581	0.22	0.029
3	128271070	78809625	78811094	0.43	0.52	0.532	0.539	0.528	0.694	0.467	0.131	0.29	0.352	0.443	0.269	0.331	0.281	0.02	0.469	0.099	0.052	0.441	0.004	0.179	0.497	0.046	0.266	0.424	0.38	0.214	0.615	0.29	0.285	0.079	0.125	0.191	0.437	0.105	0.133	0.647	0.12	0.136	0.137	0.22	0.481	0.125	0.015
3	128271071	78813596	78815103	0.591	0.695	0.577	0.658	0.635	0.8	0.57	0.192	0.403	0.361	0.703	0.266	0.288	0.302	0.103	0.604	0.145	0.067	0.612	0.06	0.298	0.65	0.037	0.276	0.604	0.624	0.227	0.765	0.538	0.333	0.274	0.359	0.41	0.633	0.293	0.426	0.776	0.125	0.032	0.203	0.25	0.646	0.135	0.057
3	128271072	78933130	78936216	0.482	0.51	0.431	0.482	0.477	0.652	0.464	0.153	0.383	0.361	0.616	0.249	0.266	0.346	0.022	0.519	0.165	0.05	0.58	0.058	0.344	0.579	0.014	0.332	0.551	0.585	0.325	0.557	0.487	0.353	0.401	0.403	0.414	0.602	0.384	0.44	0.514	0.224	0.134	0.306	0.297	0.58	0.265	0.146
3	128271073	79102074	79102802	0.4	0.532	0.488	0.575	0.57	0.816	0.45	0.423	0.6	0.599	0.794	0.518	0.443	0.518	0.034	0.833	0.236	0.386	0.816	0.095	0.462	0.835	0.263	0.468	0.721	0.718	0.444	0.32	0.447	0.393	0.451	0.333	0.54	0.736	0.36	0.276	0.393	0.605	0.618	0.637	0.673	0.86	0.452	0.373
3	128271074	79105965	79113794	0.45	0.559	0.52	0.598	0.585	0.71	0.504	0.316	0.539	0.496	0.691	0.491	0.482	0.433	0.078	0.655	0.217	0.409	0.706	0.296	0.415	0.702	0.19	0.393	0.649	0.611	0.325	0.543	0.49	0.434	0.457	0.369	0.498	0.591	0.411	0.36	0.602	0.393	0.308	0.588	0.54	0.677	0.432	0.202
3	128271075	79171881	79184252	0.468	0.549	0.472	0.528	0.464	0.727	0.518	0.198	0.356	0.33	0.638	0.292	0.273	0.383	0.049	0.601	0.151	0.077	0.612	0.159	0.294	0.596	0.141	0.283	0.627	0.593	0.329	0.608	0.421	0.36	0.365	0.373	0.372	0.659	0.426	0.344	0.602	0.296	0.202	0.3	0.299	0.638	0.361	0.183
3	128271076	79187607	79194559	0.5	0.606	0.498	0.696	0.56	0.762	0.595	0.255	0.53	0.423	0.691	0.439	0.374	0.473	0.04	0.623	0.177	0.249	0.724	0.255	0.425	0.638	0.245	0.352	0.665	0.639	0.396	0.656	0.479	0.358	0.581	0.458	0.416	0.661	0.503	0.364	0.702	0.399	0.219	0.565	0.407	0.687	0.472	0.236
3	128271077	79218217	79220688	0.458	0.497	0.472	0.549	0.473	0.771	0.461	0.148	0.428	0.333	0.729	0.407	0.319	0.367	0.001	0.69	0.09	0.068	0.778	0.078	0.369	0.714	0.078	0.281	0.678	0.685	0.322	0.668	0.57	0.531	0.617	0.619	0.552	0.871	0.504	0.512	0.565	0.168	0.046	0.456	0.359	0.812	0.359	0.037
3	128271078	79245443	79246631	0.379	0.462	0.578	0.531	0.552	0.73	0.481	0.272	0.446	0.506	0.597	0.589	0.613	0.452	0.021	0.691	0.303	0.035	0.532	0.208	0.363	0.598	0.19	0.431	0.58	0.533	0.398	0.724	0.512	0.666	0.218	0.586	0.367	0.702	0.394	0.426	0.658	0.267	0.429	0.395	0.512	0.676	0.428	0.198
3	128271079	79247743	79256187	0.533	0.582	0.565	0.553	0.561	0.765	0.525	0.277	0.423	0.452	0.71	0.415	0.451	0.391	0.062	0.685	0.242	0.071	0.65	0.086	0.35	0.669	0.133	0.394	0.645	0.652	0.338	0.577	0.469	0.449	0.341	0.367	0.428	0.644	0.374	0.408	0.629	0.393	0.366	0.318	0.397	0.698	0.332	0.291
3	128271080	79396805	79415229	0.498	0.538	0.451	0.468	0.465	0.699	0.454	0.18	0.32	0.332	0.654	0.212	0.234	0.331	0.031	0.593	0.139	0.06	0.598	0.054	0.276	0.599	0.062	0.29	0.591	0.626	0.294	0.503	0.407	0.287	0.247	0.318	0.298	0.618	0.286	0.355	0.554	0.31	0.176	0.234	0.278	0.647	0.26	0.24
3	128271081	79437090	79437845	0.722	0.767	0.847	0.748	0.646	0.845	0.707	0.606	0.493	0.422	0.703	0.693	0.489	0.532	0.058	0.794	0.43	0.192	0.626	0.3	0.417	0.437	0.117	0.304	0.56	0.618	0.425	0.851	0.662	0.799	0.609	0.467	0.456	0.767	0.56	0.567	0.763	0.363	0.642	0.302	0.2	0.572	0.392	0.231
3	128271082	79439948	79441846	0.344	0.429	0.513	0.522	0.521	0.783	0.603	0.267	0.248	0.32	0.635	0.25	0.322	0.373	0.062	0.678	0.241	0.073	0.643	0.224	0.21	0.682	0.171	0.263	0.732	0.581	0.308	0.571	0.321	0.448	0.329	0.222	0.472	0.648	0.555	0.206	0.528	0.17	0.279	0.215	0.349	0.644	0.436	0.071
3	128271083	79599224	79700419	0.506	0.555	0.466	0.541	0.489	0.711	0.492	0.224	0.361	0.336	0.641	0.258	0.248	0.341	0.049	0.579	0.184	0.114	0.609	0.109	0.306	0.588	0.096	0.293	0.587	0.605	0.299	0.575	0.402	0.287	0.311	0.324	0.292	0.611	0.291	0.34	0.602	0.308	0.167	0.275	0.249	0.641	0.25	0.22
3	128271084	79773201	79774490	0.598	0.615	0.62	0.62	0.62	0.804	0.623	0.316	0.251	0.306	0.742	0.238	0.307	0.319	0.011	0.741	0.268	0.016	0.735	0.027	0.219	0.747	0.016	0.254	0.745	0.735	0.283	0.687	0.571	0.534	0.489	0.5	0.548	0.792	0.56	0.553	0.67	0.241	0.343	0.17	0.212	0.743	0.234	0.261
3	128271085	79779270	79780202	0.474	0.611	0.538	0.442	0.373	0.829	0.458	0.334	0.359	0.284	0.775	0.325	0.265	0.364	0	0.722	0.219	0	0.674	0.016	0.23	0.645	0	0.194	0.683	0.7	0.279	0.666	0.49	0.376	0.24	0.242	0.241	0.721	0.381	0.317	0.644	0.305	0.259	0.014	0	0.752	0.08	0.121
3	128271086	79780505	79781424	0.712	0.57	0.585	0.662	0.616	0.872	0.689	0.214	0.321	0.372	0.72	0.177	0.223	0.419	0.028	0.68	0.334	0.023	0.665	0.008	0.475	0.703	0.122	0.497	0.739	0.803	0.545	0.824	0.339	0.322	0.369	0.243	0.451	0.73	0.537	0.47	0.788	0.008	0.2	0.31	0.39	0.726	0.488	0.056
3	128271087	79796288	79810567	0.442	0.499	0.48	0.489	0.433	0.704	0.415	0.257	0.279	0.242	0.636	0.213	0.186	0.234	0.039	0.612	0.227	0.065	0.596	0.039	0.231	0.563	0.039	0.204	0.556	0.594	0.198	0.501	0.368	0.329	0.276	0.268	0.252	0.614	0.229	0.29	0.542	0.327	0.233	0.17	0.17	0.636	0.147	0.25
3	128271088	79811927	79814187	0.539	0.546	0.557	0.515	0.521	0.718	0.444	0.416	0.332	0.353	0.677	0.296	0.343	0.3	0.074	0.696	0.372	0	0.629	0	0.329	0.643	0.055	0.355	0.598	0.691	0.278	0.563	0.275	0.39	0.221	0.085	0.312	0.632	0.187	0.282	0.473	0.254	0.355	0.138	0.188	0.619	0.108	0.299
3	128271089	79814839	79816139	0.407	0.483	0.56	0.304	0.365	0.76	0.318	0.49	0.31	0.393	0.686	0.393	0.444	0.337	0.088	0.745	0.402	0	0.678	0	0.268	0.713	0.063	0.357	0.669	0.639	0.269	0.615	0.502	0.604	0.405	0.627	0.47	0.777	0.36	0.399	0.463	0.315	0.506	0.247	0.326	0.709	0.217	0.208
3	128271090	79825418	79837208	0.396	0.437	0.478	0.424	0.394	0.708	0.417	0.301	0.239	0.248	0.598	0.315	0.301	0.259	0.017	0.659	0.283	0.014	0.58	0.04	0.222	0.589	0	0.219	0.594	0.579	0.228	0.485	0.282	0.402	0.232	0.263	0.274	0.605	0.296	0.275	0.54	0.171	0.36	0.129	0.191	0.64	0.202	0.191
3	128271091	79863800	79895580	0.415	0.481	0.407	0.45	0.39	0.671	0.384	0.262	0.345	0.299	0.636	0.228	0.196	0.298	0.028	0.594	0.198	0.074	0.622	0.061	0.266	0.584	0.033	0.237	0.577	0.591	0.231	0.488	0.366	0.277	0.31	0.264	0.256	0.617	0.248	0.284	0.489	0.329	0.227	0.245	0.178	0.626	0.157	0.234
3	128271092	79896702	79909402	0.379	0.465	0.362	0.424	0.373	0.653	0.401	0.226	0.34	0.282	0.66	0.209	0.18	0.305	0.001	0.574	0.171	0.049	0.611	0.073	0.238	0.575	0.045	0.201	0.6	0.591	0.226	0.444	0.419	0.274	0.285	0.262	0.249	0.634	0.286	0.3	0.458	0.375	0.238	0.229	0.176	0.643	0.207	0.247
3	128271093	79985332	79986555	0.567	0.469	0.284	0.344	0.355	0.758	0.32	0.223	0.315	0.331	0.697	0.167	0.187	0.321	0.066	0.68	0.367	0.027	0.725	0	0.437	0.739	0.059	0.439	0.718	0.765	0.406	0.508	0.362	0.174	0.289	0.421	0.331	0.681	0.24	0.533	0.585	0.26	0.304	0.529	0.495	0.687	0.463	0.417
3	128271095	80015805	80020362	0.422	0.54	0.448	0.473	0.457	0.802	0.426	0.322	0.338	0.341	0.731	0.212	0.205	0.343	0.04	0.687	0.21	0.046	0.665	0.041	0.191	0.671	0.05	0.194	0.665	0.675	0.2	0.629	0.436	0.315	0.246	0.402	0.309	0.723	0.293	0.3	0.587	0.342	0.264	0.197	0.192	0.723	0.174	0.161
3	128271096	80046845	80047895	0.596	0.68	0.566	0.456	0.545	0.793	0.544	0.339	0.472	0.538	0.865	0.351	0.439	0.574	0.065	0.778	0.256	0.009	0.744	0.1	0.371	0.793	0.092	0.45	0.799	0.811	0.479	0.55	0.649	0.386	0.172	0.25	0.409	0.764	0.391	0.508	0.621	0.718	0.478	0.265	0.452	0.818	0.407	0.558
