## AdditionalFile5 for "*Anopheles (Kerteszia) cruzii*, the main malaria vector in the Brazilian Atlantic Forest, is a complex of at least five cryptic species" (part 2 of 3)

### Sheet: All An cruzii (continued)
Chromosome	GeneID	Start	End	BocB_BocC	BocB_Caj	BocB_Itt	BocB_Gua	BocB_ParA	BocB_San	BocB_Flo	Caj_Itt	Caj_Gua	Caj_ParA	Caj_San	Itt_Gua	Itt_ParA	Caj_Flo	Caj_BocC	Itt_San	Itt_BocC	Gua_ParA	Gua_San	Gua_Flo	Gua_BocC	ParA_San	ParA_Flo	ParA_BocC	San_Flo	San_BocC	Flo_BocC	BocD_BocB	BocD_Caj	BocD_Itt	BocD_Gua	BocD_ParC	BocD_ParA	BocD_San	BocD_Flo	BocD_BocC	ParC_BocB	ParC_Caj	ParC_Itt	ParC_Gua	ParC_ParA	ParC_San	ParC_Flo	ParC_BocC
3	128271097	80055731	80057336	0.281	0.314	0.358	0.254	0.243	0.675	0.264	0.308	0.174	0.194	0.624	0.361	0.33	0.212	0.081	0.719	0.239	0	0.6	0	0.147	0.603	0.033	0.16	0.591	0.602	0.148	0.506	0.403	0.563	0.38	0.522	0.361	0.638	0.31	0.355	0.284	0.142	0.105	0.178	0.146	0.662	0.162	0.004
3	128271098	80110480	80111042	0.571	0.806	0.503	0.699	0.538	0.848	0.543	0.415	0.764	0.571	0.899	0.203	0.098	0.518	0.137	0.804	0.242	0.119	0.797	0.091	0.578	0.805	0.064	0.362	0.778	0.854	0.402	0.462	0.69	0.2	0.293	0	0.197	0.713	0.231	0.401	0.481	0.704	0.272	0.408	0.258	0.718	0.296	0.322
3	128271099	80134470	80139239	0.479	0.524	0.411	0.521	0.482	0.779	0.484	0.15	0.33	0.304	0.721	0.179	0.189	0.315	0.027	0.652	0.095	0.117	0.684	0.076	0.266	0.671	0.106	0.249	0.682	0.7	0.262	0.739	0.663	0.566	0.583	0.584	0.581	0.73	0.593	0.63	0.569	0.345	0.152	0.145	0.191	0.697	0.168	0.246
3	128271100	80175779	80182102	0.551	0.522	0.471	0.521	0.49	0.709	0.482	0.154	0.279	0.283	0.654	0.188	0.187	0.277	0.008	0.612	0.188	0	0.618	0	0.347	0.607	0	0.336	0.597	0.678	0.329	0.588	0.378	0.315	0.287	0.531	0.28	0.666	0.264	0.412	0.644	0.37	0.24	0.362	0.31	0.729	0.293	0.38
3	128271101	80207738	80219937	0.54	0.579	0.442	0.571	0.54	0.708	0.503	0.269	0.418	0.394	0.708	0.21	0.21	0.343	0	0.606	0.237	0.109	0.677	0.063	0.356	0.673	0.006	0.345	0.643	0.684	0.297	0.549	0.528	0.307	0.446	0.376	0.439	0.633	0.382	0.479	0.553	0.419	0.191	0.325	0.302	0.65	0.247	0.332
3	128271102	80253274	80254351	0.479	0.636	0.57	0.574	0.502	0.749	0.559	0.508	0.517	0.43	0.78	0.331	0.333	0.476	0.027	0.728	0.353	0.037	0.671	0.156	0.274	0.621	0.028	0.246	0.661	0.677	0.288	0.524	0.557	0.502	0.355	0.404	0.35	0.646	0.41	0.359	0.648	0.605	0.411	0.287	0.264	0.719	0.338	0.319
3	128271103	80266839	80268288	0.672	0.691	0.586	0.716	0.612	0.811	0.603	0.218	0.376	0.32	0.765	0.031	0.078	0.311	0.05	0.677	0.203	0	0.802	0.076	0.293	0.732	0.013	0.252	0.72	0.767	0.245	0.74	0.545	0.406	0.591	0.417	0.473	0.793	0.448	0.53	0.693	0.315	0.002	0.15	0.091	0.752	0.129	0.233
3	128271104	80391323	80397060	0.537	0.584	0.446	0.529	0.462	0.759	0.463	0.275	0.426	0.347	0.739	0.226	0.18	0.367	0.003	0.64	0.229	0	0.697	0.017	0.365	0.656	0.008	0.293	0.661	0.713	0.319	0.558	0.467	0.246	0.349	0.285	0.281	0.718	0.309	0.396	0.555	0.385	0.122	0.155	0.112	0.714	0.159	0.291
3	128271106	80410963	80422085	0.402	0.455	0.516	0.465	0.46	0.801	0.535	0.151	0.199	0.194	0.788	0.303	0.323	0.256	0.017	0.827	0.149	0.035	0.797	0.142	0.152	0.797	0.07	0.153	0.833	0.781	0.218	0.493	0.409	0.519	0.406	0.478	0.427	0.787	0.524	0.329	0.496	0.327	0.447	0.272	0.255	0.806	0.394	0.212
3	128271107	80433306	80434757	0.421	0.419	0.396	0.54	0.504	0.818	0.507	0.193	0.239	0.291	0.728	0.275	0.294	0.252	0.037	0.686	0.13	0	0.726	0.017	0.201	0.711	0.006	0.233	0.708	0.717	0.212	0.571	0.342	0.259	0.363	0.407	0.379	0.742	0.34	0.291	0.561	0.237	0.178	0.248	0.256	0.772	0.28	0.134
3	128271108	80483023	80504458	0.592	0.632	0.551	0.591	0.566	0.757	0.55	0.318	0.392	0.385	0.713	0.227	0.249	0.36	0.019	0.646	0.294	0.07	0.662	0.051	0.35	0.668	0.074	0.344	0.649	0.688	0.324	0.596	0.446	0.324	0.301	0.305	0.34	0.636	0.308	0.394	0.65	0.4	0.221	0.267	0.286	0.692	0.251	0.325
3	128271109	80628106	80707155	0.577	0.63	0.555	0.566	0.531	0.707	0.523	0.31	0.408	0.382	0.674	0.298	0.289	0.375	0.041	0.619	0.25	0.057	0.59	0.052	0.34	0.59	0.045	0.325	0.58	0.636	0.322	0.587	0.469	0.36	0.282	0.307	0.302	0.563	0.292	0.397	0.644	0.417	0.219	0.285	0.273	0.623	0.262	0.304
3	128271110	80710141	80745694	0.487	0.543	0.465	0.517	0.481	0.653	0.489	0.322	0.424	0.397	0.632	0.329	0.324	0.407	0.01	0.568	0.276	0.087	0.59	0.114	0.354	0.579	0.088	0.34	0.579	0.59	0.355	0.502	0.442	0.342	0.33	0.267	0.328	0.554	0.342	0.367	0.527	0.387	0.243	0.315	0.294	0.589	0.311	0.289
3	128271111	80839508	80859662	0.51	0.57	0.506	0.55	0.52	0.701	0.502	0.234	0.394	0.383	0.634	0.305	0.31	0.369	0.012	0.591	0.182	0.123	0.569	0.119	0.328	0.58	0.086	0.329	0.572	0.598	0.317	0.595	0.426	0.352	0.286	0.342	0.324	0.573	0.306	0.359	0.637	0.371	0.243	0.307	0.314	0.622	0.297	0.28
3	128271112	80879224	80880479	0.414	0.446	0.368	0.387	0.468	0.691	0.297	0.267	0.446	0.52	0.697	0.398	0.47	0.415	0	0.651	0.25	0.243	0.622	0.104	0.429	0.674	0.089	0.503	0.614	0.679	0.405	0.457	0.502	0.403	0.256	0.447	0.425	0.66	0.264	0.485	0.551	0.426	0.349	0.371	0.544	0.715	0.435	0.341
3	128271113	81083354	81088264	0.407	0.482	0.395	0.46	0.393	0.685	0.387	0.209	0.339	0.28	0.597	0.23	0.228	0.291	0.041	0.502	0.148	0.119	0.565	0.125	0.26	0.514	0.061	0.229	0.5	0.523	0.234	0.517	0.404	0.271	0.275	0.347	0.228	0.616	0.235	0.284	0.586	0.309	0.207	0.227	0.266	0.628	0.214	0.229
3	128271114	81206594	81207472	0.578	0.624	0.553	0.721	0.674	0.833	0.718	0.116	0.175	0.26	0.714	0.104	0.216	0.262	0.015	0.64	0.091	0.028	0.793	0.005	0.157	0.767	0.097	0.231	0.794	0.675	0.236	0.745	0.399	0.317	0.449	0.344	0.476	0.763	0.519	0.348	0.694	0	0	0	0.205	0.77	0.153	0
3	128271115	81476600	81478514	0.452	0.551	0.412	0.469	0.451	0.569	0.427	0.228	0.341	0.387	0.575	0.189	0.278	0.37	0.001	0.402	0.17	0.069	0.484	0.074	0.187	0.5	0.067	0.285	0.436	0.487	0.278	0.504	0.405	0.233	0.23	0.143	0.274	0.486	0.232	0.248	0.523	0.348	0.138	0.219	0.286	0.452	0.23	0.18
3	128271117	81544627	81545231	0.685	0.757	0.658	0.64	0.536	0.823	0.657	0.254	0.487	0.442	0.796	0.36	0.314	0.559	0.012	0.737	0.216	0	0.662	0.217	0.428	0.637	0.032	0.415	0.732	0.75	0.537	0.806	0.626	0.455	0.242	0.381	0.166	0.734	0.389	0.543	0.814	0.453	0.303	0.281	0.318	0.737	0.526	0.32
3	128271118	81553090	81555096	0.532	0.637	0.484	0.53	0.439	0.771	0.477	0.197	0.45	0.389	0.711	0.283	0.24	0.431	0.053	0.581	0.122	0	0.567	0.056	0.341	0.539	0.125	0.29	0.55	0.642	0.344	0.617	0.543	0.366	0.221	0.364	0.244	0.714	0.289	0.417	0.649	0.335	0.109	0.203	0.185	0.742	0.238	0.057
3	128271119	81560849	81562072	0.58	0.64	0.522	0.562	0.437	0.776	0.453	0.259	0.344	0.247	0.657	0.24	0.205	0.238	0.075	0.572	0.226	0	0.531	0.022	0.29	0.492	0	0.216	0.513	0.631	0.203	0.69	0.367	0.295	0.168	0.306	0.163	0.571	0.198	0.317	0.781	0.324	0.216	0.317	0.224	0.622	0.261	0.264
3	128271120	81574963	81580523	0.457	0.534	0.497	0.517	0.455	0.673	0.52	0.344	0.427	0.383	0.621	0.322	0.298	0.444	0.04	0.607	0.266	0.059	0.585	0.113	0.344	0.541	0.113	0.321	0.597	0.563	0.378	0.503	0.387	0.349	0.268	0.24	0.228	0.581	0.321	0.301	0.53	0.332	0.281	0.269	0.206	0.601	0.32	0.202
3	128271121	81590537	81591754	0.777	0.874	0.745	0.727	0.807	0.9	0.921	0.559	0.63	0.658	0.832	0.183	0.369	0.738	0	0.646	0.404	0.126	0.419	0.25	0.443	0.698	0	0.486	1	0.677	0.554	0.821	0.44	0.252	0	0	0.16	0.135	0.625	0.227	0.822	0.609	0.276	0	0.246	0	0.462	0.394
3	128271122	81632419	81633950	0.523	0.595	0.486	0.48	0.503	0.668	0.517	0.385	0.406	0.419	0.698	0.181	0.213	0.437	0.054	0.616	0.302	0.029	0.611	0.102	0.342	0.635	0.085	0.361	0.63	0.637	0.393	0.58	0.548	0.326	0.193	0.338	0.297	0.659	0.335	0.453	0.528	0.45	0.254	0.199	0.31	0.652	0.318	0.313
3	128271123	81634804	81654139	0.488	0.535	0.434	0.471	0.412	0.661	0.426	0.308	0.405	0.374	0.643	0.28	0.257	0.386	0.071	0.565	0.28	0.065	0.551	0.085	0.366	0.525	0.072	0.341	0.541	0.624	0.352	0.503	0.418	0.285	0.242	0.31	0.229	0.553	0.259	0.377	0.56	0.458	0.241	0.289	0.256	0.624	0.286	0.377
3	128271124	81669501	81671179	0.697	0.792	0.619	0.664	0.704	0.895	0.746	0.499	0.523	0.545	0.905	0.284	0.266	0.641	0.04	0.782	0.408	0.178	0.813	0.311	0.374	0.823	0.156	0.42	0.844	0.848	0.521	0.729	0.698	0.453	0.411	0.568	0.555	0.852	0.634	0.527	0.764	0.74	0.388	0.413	0.4	0.854	0.514	0.542
3	128271125	81674259	81699263	0.524	0.601	0.478	0.537	0.491	0.713	0.493	0.259	0.43	0.407	0.677	0.244	0.247	0.403	0.042	0.575	0.196	0.046	0.605	0.058	0.343	0.584	0.036	0.337	0.58	0.624	0.331	0.553	0.449	0.264	0.265	0.315	0.273	0.6	0.276	0.351	0.619	0.443	0.185	0.271	0.278	0.643	0.271	0.314
3	128271126	81700737	81707655	0.705	0.728	0.64	0.668	0.601	0.826	0.591	0.293	0.554	0.477	0.816	0.449	0.368	0.472	0.018	0.747	0.256	0.107	0.745	0.134	0.544	0.721	0.072	0.472	0.711	0.809	0.468	0.723	0.622	0.5	0.461	0.485	0.418	0.75	0.43	0.6	0.743	0.443	0.225	0.469	0.403	0.775	0.376	0.353
3	128271128	81743487	81744520	0.52	0.614	0.41	0.652	0.504	0.806	0.551	0.16	0.35	0.312	0.665	0.19	0.183	0.321	0.033	0.545	0.098	0	0.672	0	0.259	0.621	0	0.237	0.636	0.603	0.254	0.706	0.382	0.186	0.365	0.341	0.288	0.636	0.329	0.26	0.736	0.336	0.254	0.44	0.378	0.721	0.425	0.223
3	128271129	81747967	81766989	0.423	0.456	0.412	0.454	0.44	0.644	0.409	0.185	0.308	0.287	0.566	0.251	0.24	0.257	0.085	0.544	0.144	0.09	0.558	0.082	0.271	0.546	0.048	0.265	0.516	0.543	0.245	0.515	0.349	0.303	0.324	0.4	0.326	0.595	0.3	0.306	0.546	0.279	0.244	0.319	0.305	0.622	0.27	0.216
3	128271130	81774713	81785299	0.466	0.51	0.473	0.498	0.473	0.733	0.462	0.181	0.29	0.3	0.657	0.273	0.282	0.3	0.019	0.634	0.144	0.064	0.632	0.034	0.245	0.623	0.046	0.256	0.612	0.632	0.259	0.566	0.35	0.313	0.303	0.329	0.325	0.695	0.315	0.296	0.575	0.173	0.213	0.24	0.273	0.684	0.256	0.103
3	128271131	81827977	81828642	0.418	0.472	0.57	0.57	0.426	0.696	0.422	0.281	0.446	0.316	0.616	0.572	0.454	0.278	0.021	0.684	0.202	0	0.606	0.022	0.429	0.557	0	0.292	0.586	0.6	0.263	0.675	0.36	0.497	0.605	0.5	0.378	0.608	0.393	0.274	0.571	0.165	0.349	0.587	0.334	0.601	0.353	0.041
3	128271132	81830436	81831155	0.612	0.587	0.728	0.61	0.633	0.806	0.613	0.34	0.127	0.211	0.634	0.506	0.542	0.199	0	0.782	0.37	0	0.637	0	0.167	0.684	0	0.247	0.677	0.648	0.238	0.784	0.411	0.66	0.433	0.533	0.539	0.84	0.504	0.449	0.708	0.164	0.487	0.28	0.432	0.719	0.422	0.16
3	128271133	81833530	81839720	0.506	0.58	0.56	0.626	0.567	0.761	0.553	0.221	0.363	0.381	0.608	0.348	0.36	0.383	0.026	0.622	0.215	0.175	0.648	0.118	0.28	0.606	0.066	0.322	0.585	0.559	0.324	0.702	0.461	0.42	0.44	0.631	0.406	0.705	0.391	0.371	0.701	0.318	0.34	0.408	0.382	0.706	0.377	0.182
3	128271134	81848396	81849665	0.702	0.671	0.687	0.787	0.668	0.761	0.641	0.231	0.414	0.374	0.719	0.373	0.372	0.3	0	0.726	0.255	0.179	0.774	0.201	0.454	0.712	0.067	0.41	0.707	0.749	0.34	0.768	0.616	0.603	0.826	0.83	0.567	0.754	0.536	0.664	0.773	0.289	0.255	0.657	0.389	0.74	0.317	0.31
3	128271135	81852838	81853754	0.607	0.576	0.614	0.638	0.66	0.655	0.619	0.121	0.211	0.282	0.57	0.271	0.357	0.229	0.067	0.64	0.108	0.106	0.597	0	0.24	0.617	0.145	0.28	0.632	0.654	0.244	0.673	0.582	0.653	0.694	0.791	0.673	0.654	0.653	0.647	0.624	0.129	0.219	0.333	0.313	0.553	0.304	0.16
3	128271136	81859939	81861699	0.775	0.809	0.764	0.711	0.671	0.815	0.627	0.39	0.59	0.551	0.817	0.557	0.535	0.492	0.039	0.776	0.357	0.202	0.72	0.153	0.54	0.709	0.055	0.517	0.664	0.805	0.462	0.795	0.738	0.683	0.463	0.714	0.469	0.758	0.387	0.686	0.821	0.448	0.441	0.481	0.459	0.766	0.386	0.322
3	128271137	81864265	81865380	0.42	0.467	0.474	0.562	0.443	0.853	0.487	0.211	0.313	0.335	0.72	0.384	0.345	0.374	0.047	0.727	0.15	0.22	0.734	0.294	0.311	0.689	0.187	0.344	0.715	0.661	0.371	0.764	0.439	0.489	0.533	0.526	0.473	0.897	0.525	0.348	0.554	0.154	0.267	0.305	0.324	0.813	0.396	0.089
3	128271138	81907014	82006645	0.399	0.43	0.395	0.437	0.381	0.634	0.398	0.147	0.226	0.201	0.539	0.201	0.176	0.216	0.043	0.522	0.12	0.038	0.516	0.06	0.197	0.491	0.042	0.175	0.507	0.521	0.188	0.507	0.274	0.25	0.231	0.248	0.205	0.565	0.228	0.249	0.492	0.124	0.142	0.178	0.157	0.556	0.184	0.083
3	128271139	82012438	82026572	0.489	0.527	0.495	0.525	0.486	0.739	0.503	0.149	0.261	0.24	0.651	0.246	0.233	0.251	0.05	0.639	0.122	0.043	0.631	0.069	0.224	0.606	0.046	0.222	0.622	0.627	0.236	0.629	0.394	0.364	0.336	0.412	0.312	0.715	0.335	0.359	0.608	0.131	0.176	0.218	0.218	0.691	0.238	0.081
3	128271140	82293523	82294219	0.339	0.433	0.449	0.461	0.297	0.542	0.501	0.075	0.318	0.288	0.654	0.283	0.281	0.054	0.048	0.634	0.193	0.108	0.694	0.367	0.273	0.534	0.318	0.251	0.7	0.559	0.206	0.501	0.452	0.466	0.579	0.324	0.389	0.741	0.5	0.361	0.26	0.197	0.213	0.121	0	0.587	0.309	0.07
3	128271141	82379140	82380128	0.49	0.474	0.432	0.674	0.524	0.752	0.535	0.128	0.183	0.205	0.633	0.288	0.178	0.235	0.041	0.626	0.106	0.226	0.73	0.362	0.274	0.623	0.183	0.184	0.656	0.644	0.194	0.598	0.208	0.225	0.436	0.174	0.179	0.594	0.309	0.262	0.597	0.08	0.158	0.45	0.175	0.658	0.184	0.067
3	128271142	82434228	82436983	0.464	0.526	0.465	0.548	0.533	0.721	0.495	0.158	0.326	0.342	0.597	0.309	0.327	0.343	0.036	0.571	0.123	0.007	0.55	0.11	0.336	0.595	0.194	0.347	0.573	0.591	0.337	0.715	0.417	0.359	0.313	0.417	0.36	0.617	0.371	0.398	0.623	0.104	0.094	0.2	0.247	0.556	0.264	0.091
3	128271143	82443900	82445567	0.432	0.479	0.43	0.52	0.439	0.747	0.437	0.143	0.194	0.184	0.661	0.13	0.092	0.198	0.062	0.59	0.137	0.038	0.664	0.116	0.145	0.593	0.058	0.146	0.594	0.642	0.187	0.468	0.252	0.22	0.252	0.242	0.201	0.697	0.185	0.199	0.564	0.054	0.056	0.095	0.071	0.666	0.092	0.115
3	128271144	82452552	82456553	0.49	0.539	0.397	0.541	0.434	0.851	0.469	0.256	0.309	0.243	0.766	0.161	0.134	0.331	0.235	0.678	0.217	0.084	0.727	0.265	0.215	0.656	0.15	0.155	0.694	0.683	0.262	0.637	0.549	0.397	0.626	0.542	0.342	0.883	0.49	0.494	0.581	0.205	0.265	0.247	0.145	0.81	0.304	0.112
3	128271145	82491439	82496904	0.339	0.39	0.349	0.436	0.36	0.751	0.331	0.175	0.222	0.204	0.601	0.187	0.201	0.169	0.06	0.561	0.15	0.129	0.616	0.174	0.191	0.562	0.157	0.177	0.562	0.578	0.171	0.526	0.279	0.251	0.274	0.279	0.236	0.689	0.241	0.227	0.481	0.156	0.18	0.192	0.215	0.673	0.126	0.076
3	128271146	82676917	82745272	0.461	0.489	0.465	0.502	0.463	0.687	0.491	0.169	0.214	0.196	0.583	0.23	0.221	0.246	0.03	0.575	0.154	0.063	0.575	0.144	0.186	0.554	0.143	0.175	0.578	0.561	0.226	0.58	0.303	0.285	0.271	0.316	0.254	0.64	0.298	0.268	0.562	0.123	0.198	0.177	0.163	0.617	0.248	0.068
3	128271147	82756670	82777360	0.42	0.44	0.431	0.466	0.422	0.655	0.456	0.14	0.198	0.194	0.551	0.215	0.214	0.232	0.017	0.548	0.117	0.015	0.558	0.086	0.18	0.534	0.068	0.185	0.563	0.534	0.221	0.526	0.245	0.245	0.254	0.282	0.238	0.604	0.271	0.227	0.516	0.113	0.152	0.187	0.178	0.591	0.219	0.075
3	128271148	83022386	83028122	0.347	0.383	0.458	0.423	0.418	0.646	0.412	0.247	0.21	0.229	0.571	0.261	0.268	0.214	0.042	0.606	0.197	0.117	0.591	0.153	0.13	0.577	0.203	0.179	0.597	0.535	0.171	0.476	0.314	0.411	0.326	0.374	0.363	0.657	0.353	0.257	0.424	0.13	0.254	0.192	0.192	0.639	0.232	0.012
3	128271149	83046317	83047518	0.768	0.845	0.833	0.823	0.689	0.842	0.682	0.148	0.362	0.338	0.764	0.272	0.303	0.228	0.105	0.761	0.097	0.025	0.68	0	0.279	0.57	0.028	0.281	0.578	0.696	0.189	0.928	0.266	0.26	0.314	0.25	0.282	0.751	0.12	0.129	0.85	0.254	0.247	0.255	0.211	0.642	0.107	0.004
3	128271150	83048953	83051948	0.557	0.581	0.647	0.561	0.515	0.808	0.529	0.235	0.156	0.196	0.64	0.23	0.218	0.226	0.04	0.726	0.192	0	0.627	0	0.148	0.602	0.02	0.174	0.599	0.637	0.216	0.64	0.2	0.298	0.057	0.213	0.107	0.705	0.15	0.235	0.667	0.202	0.347	0.143	0.177	0.715	0.203	0.19
3	128271151	83053752	83056031	0.414	0.334	0.528	0.415	0.32	0.651	0.365	0.198	0.151	0.118	0.424	0.361	0.319	0.168	0.044	0.588	0.094	0.036	0.452	0.035	0.211	0.422	0.061	0.191	0.452	0.489	0.213	0.528	0.142	0.352	0.148	0.105	0.143	0.548	0.207	0.189	0.541	0.067	0.25	0.17	0.105	0.528	0.175	0.077
3	128271152	83349693	83355816	0.335	0.348	0.336	0.321	0.329	0.572	0.361	0.17	0.146	0.181	0.478	0.183	0.197	0.208	0.097	0.481	0.157	0.033	0.466	0.09	0.14	0.484	0.129	0.166	0.49	0.462	0.204	0.472	0.287	0.309	0.236	0.33	0.293	0.564	0.279	0.283	0.407	0.088	0.164	0.126	0.17	0.537	0.182	0.097
3	128271153	83357091	83359738	0.531	0.557	0.548	0.567	0.525	0.759	0.515	0.114	0.17	0.165	0.553	0.204	0.189	0.212	0.066	0.558	0.143	0.031	0.554	0.024	0.135	0.524	0.026	0.13	0.517	0.526	0.174	0.657	0.359	0.344	0.296	0.264	0.301	0.63	0.29	0.326	0.642	0.025	0.157	0.081	0.098	0.622	0.128	0.01
3	128271154	83403329	83404164	0.52	0.563	0.494	0.456	0.44	0.753	0.574	0.138	0.227	0.205	0.668	0.151	0.149	0.39	0.083	0.662	0.157	0	0.627	0.269	0.196	0.619	0.165	0.188	0.722	0.64	0.329	0.528	0.4	0.335	0.248	0.323	0.287	0.704	0.505	0.401	0.591	0.039	0.109	0.12	0.084	0.716	0.339	0.056
3	128271156	83405125	83405819	0.404	0.52	0.61	0.587	0.567	0.817	0.646	0.25	0.017	0.079	0.61	0.287	0.285	0.214	0.043	0.655	0.297	0.08	0.617	0.156	0.041	0.651	0.187	0.099	0.725	0.614	0.164	0.723	0.195	0.366	0.191	0.333	0.267	0.631	0.403	0.157	0.777	0.093	0.403	0.191	0.198	0.649	0.403	0.14
3	128271157	83406149	83406711	0.276	0.349	0.285	0.225	0.205	0.703	0.214	0.192	0.198	0.251	0.687	0.118	0.189	0.278	0.016	0.633	0.119	0.129	0.713	0.163	0.113	0.63	0.115	0.189	0.687	0.667	0.213	0.364	0.361	0.155	0.305	0.452	0.211	0.671	0.357	0.22	0.514	0.34	0.43	0.447	0.458	0.752	0.493	0.334
3	128271158	83406917	83407702	0.367	0.465	0.395	0.381	0.486	0.705	0.446	0.307	0.111	0.202	0.607	0.244	0.342	0.175	0.038	0.615	0.218	0.189	0.554	0.129	0	0.635	0.089	0.131	0.636	0.56	0.104	0.474	0.254	0.327	0.213	0.109	0.355	0.632	0.32	0.193	0.448	0.178	0.257	0	0.171	0.552	0.113	0.008
3	128271159	83409002	83411749	0.452	0.465	0.423	0.476	0.497	0.687	0.436	0.128	0.19	0.287	0.571	0.157	0.253	0.216	0.073	0.561	0.151	0.166	0.55	0.095	0.223	0.598	0.184	0.282	0.575	0.556	0.233	0.501	0.262	0.174	0.134	0.147	0.288	0.553	0.221	0.257	0.516	0.149	0.095	0.104	0.288	0.555	0.178	0.145
3	128271160	83422366	83433536	0.329	0.337	0.329	0.384	0.358	0.583	0.354	0.091	0.167	0.171	0.457	0.169	0.178	0.179	0.04	0.464	0.113	0.064	0.485	0.081	0.164	0.464	0.078	0.174	0.484	0.444	0.181	0.45	0.215	0.195	0.265	0.3	0.266	0.542	0.276	0.224	0.427	0.07	0.115	0.172	0.15	0.498	0.169	0.024
3	128271161	83586716	83587399	0.419	0.343	0.258	0.421	0.208	0.775	0.216	0.008	0.229	0.106	0.619	0.185	0.103	0.117	0.006	0.525	0.045	0.097	0.538	0.103	0.289	0.453	0.111	0.157	0.423	0.663	0.18	0.721	0.413	0.32	0.256	0.444	0.217	0.729	0.17	0.504	0.503	0	0	0	0	0.713	0	0
3	128271162	83659280	83687588	0.518	0.564	0.481	0.543	0.501	0.741	0.513	0.189	0.322	0.31	0.685	0.242	0.237	0.325	0.092	0.627	0.146	0.09	0.642	0.092	0.275	0.629	0.119	0.263	0.636	0.659	0.277	0.618	0.423	0.317	0.333	0.375	0.328	0.692	0.355	0.365	0.602	0.157	0.136	0.254	0.244	0.679	0.273	0.073
3	128271163	83708697	83712384	0.464	0.47	0.405	0.521	0.472	0.747	0.491	0.125	0.244	0.193	0.604	0.206	0.169	0.255	0.004	0.55	0.125	0.124	0.649	0.156	0.213	0.593	0.089	0.182	0.611	0.591	0.226	0.62	0.358	0.264	0.363	0.411	0.327	0.717	0.352	0.331	0.577	0.098	0.103	0.216	0.197	0.683	0.247	0.044
3	128271164	83951102	83952167	0.485	0.479	0.485	0.537	0.626	0.739	0.613	0.288	0.34	0.439	0.693	0.473	0.545	0.405	0.042	0.76	0.291	0.235	0.717	0.127	0.361	0.779	0.347	0.448	0.761	0.688	0.403	0.57	0.43	0.533	0.44	0.354	0.636	0.705	0.558	0.419	0.53	0.099	0.386	0.319	0.49	0.69	0.435	0
3	128271165	83954299	83962710	0.426	0.48	0.443	0.494	0.52	0.687	0.444	0.14	0.258	0.34	0.553	0.256	0.342	0.214	0.038	0.538	0.137	0.218	0.552	0.092	0.219	0.586	0.205	0.307	0.518	0.517	0.201	0.615	0.352	0.294	0.309	0.375	0.391	0.618	0.283	0.301	0.566	0.172	0.173	0.264	0.37	0.602	0.231	0.077
3	128271166	84089732	84092236	0.39	0.4	0.382	0.447	0.461	0.541	0.36	0.152	0.204	0.218	0.494	0.212	0.203	0.123	0.041	0.483	0.149	0.153	0.513	0.106	0.213	0.532	0.123	0.2	0.439	0.485	0.134	0.434	0.172	0.219	0.245	0.186	0.279	0.494	0.116	0.19	0.44	0.181	0.165	0.231	0.257	0.454	0.127	0.142
3	128271167	84138718	84139652	0.428	0.596	0.538	0.623	0.545	0.591	0.581	0.437	0.459	0.392	0.618	0.468	0.43	0.438	0.157	0.558	0.295	0.154	0.601	0.073	0.354	0.539	0.137	0.339	0.584	0.472	0.371	0.646	0.555	0.535	0.599	0.6	0.415	0.516	0.449	0.324	0.579	0.239	0.466	0.464	0.368	0.54	0.39	0.088
3	128271168	84163833	84168170	0.455	0.507	0.479	0.5	0.486	0.762	0.439	0.156	0.284	0.259	0.667	0.261	0.234	0.196	0.034	0.661	0.121	0.214	0.657	0.087	0.253	0.691	0.077	0.224	0.625	0.643	0.174	0.594	0.342	0.357	0.346	0.36	0.384	0.714	0.304	0.294	0.625	0.176	0.243	0.309	0.393	0.709	0.274	0.127
3	128271169	84252324	84315545	0.397	0.419	0.39	0.42	0.399	0.613	0.378	0.132	0.198	0.194	0.522	0.178	0.182	0.184	0.058	0.5	0.115	0.069	0.509	0.084	0.181	0.488	0.101	0.18	0.48	0.51	0.171	0.483	0.264	0.238	0.222	0.288	0.234	0.565	0.218	0.246	0.485	0.098	0.146	0.182	0.181	0.563	0.179	0.067
3	128271170	84317553	84320211	0.547	0.603	0.48	0.618	0.503	0.746	0.551	0.148	0.399	0.354	0.715	0.211	0.192	0.406	0.014	0.633	0.123	0.033	0.647	0.102	0.36	0.611	0.079	0.328	0.672	0.691	0.39	0.595	0.468	0.224	0.271	0.333	0.199	0.65	0.287	0.382	0.632	0.229	0.131	0.326	0.255	0.676	0.351	0.095
3	128271171	84338676	84350692	0.484	0.508	0.459	0.538	0.501	0.729	0.515	0.125	0.256	0.27	0.609	0.2	0.224	0.293	0.059	0.56	0.097	0.06	0.606	0.126	0.223	0.585	0.151	0.246	0.604	0.598	0.262	0.583	0.324	0.253	0.293	0.303	0.312	0.654	0.332	0.291	0.634	0.106	0.091	0.247	0.252	0.681	0.283	0.066
3	128271172	84364117	84372767	0.427	0.452	0.403	0.5	0.449	0.684	0.468	0.126	0.236	0.209	0.519	0.184	0.183	0.23	0.041	0.492	0.115	0.08	0.554	0.088	0.196	0.53	0.104	0.19	0.549	0.499	0.208	0.584	0.323	0.261	0.301	0.31	0.315	0.609	0.329	0.279	0.565	0.107	0.11	0.241	0.186	0.614	0.248	0.066
3	128271173	84380478	84384640	0.513	0.525	0.483	0.541	0.506	0.704	0.578	0.201	0.264	0.267	0.561	0.238	0.253	0.329	0.08	0.536	0.224	0.07	0.481	0.233	0.258	0.48	0.228	0.264	0.56	0.54	0.335	0.607	0.351	0.302	0.266	0.345	0.277	0.533	0.402	0.333	0.674	0.157	0.224	0.246	0.214	0.595	0.347	0.148
3	128271174	84384898	84398053	0.47	0.47	0.438	0.497	0.51	0.699	0.437	0.186	0.249	0.298	0.573	0.218	0.282	0.249	0.066	0.55	0.191	0.107	0.548	0.105	0.262	0.586	0.184	0.312	0.526	0.581	0.272	0.599	0.336	0.277	0.274	0.311	0.377	0.606	0.274	0.357	0.575	0.1	0.176	0.217	0.302	0.613	0.216	0.106
3	128271175	84417112	84418447	0.667	0.691	0.671	0.707	0.766	0.739	0.746	0.126	0.317	0.416	0.718	0.298	0.411	0.39	0	0.699	0.152	0.277	0.724	0.185	0.286	0.787	0.216	0.379	0.766	0.686	0.359	0.71	0.458	0.367	0.446	0.586	0.564	0.738	0.567	0.405	0.756	0.441	0.468	0.455	0.528	0.785	0.511	0.397
3	128271176	84512694	84521495	0.445	0.463	0.395	0.487	0.47	0.672	0.451	0.063	0.228	0.209	0.519	0.179	0.165	0.235	0.049	0.471	0.094	0.118	0.52	0.114	0.225	0.52	0.151	0.224	0.489	0.499	0.245	0.596	0.272	0.182	0.217	0.314	0.257	0.563	0.215	0.262	0.598	0.066	0.069	0.241	0.263	0.568	0.252	0.052
3	128271177	84540116	84543506	0.579	0.587	0.521	0.601	0.568	0.754	0.584	0.132	0.204	0.238	0.632	0.148	0.197	0.318	0.027	0.564	0.125	0.054	0.601	0.201	0.218	0.585	0.208	0.234	0.616	0.61	0.284	0.622	0.29	0.197	0.196	0.291	0.235	0.641	0.311	0.264	0.68	0.007	0.083	0.177	0.207	0.644	0.306	0.011
3	128271178	84568088	84610293	0.449	0.472	0.422	0.492	0.464	0.67	0.447	0.142	0.225	0.223	0.547	0.158	0.172	0.225	0.049	0.512	0.124	0.067	0.559	0.118	0.204	0.543	0.136	0.206	0.514	0.533	0.204	0.547	0.291	0.213	0.276	0.312	0.274	0.601	0.253	0.262	0.54	0.159	0.14	0.211	0.211	0.606	0.219	0.115
3	128271179	84622162	84742174	0.372	0.395	0.354	0.401	0.361	0.608	0.372	0.156	0.188	0.173	0.503	0.159	0.146	0.201	0.044	0.473	0.142	0.062	0.503	0.114	0.168	0.474	0.109	0.157	0.487	0.487	0.187	0.469	0.261	0.214	0.227	0.303	0.214	0.564	0.229	0.233	0.487	0.136	0.177	0.202	0.179	0.576	0.208	0.106
3	128271180	84752350	84760533	0.428	0.449	0.379	0.457	0.436	0.72	0.463	0.148	0.24	0.253	0.62	0.17	0.187	0.287	0.051	0.57	0.137	0.039	0.615	0.113	0.22	0.61	0.134	0.229	0.61	0.611	0.264	0.493	0.32	0.208	0.237	0.27	0.284	0.695	0.288	0.308	0.542	0.159	0.117	0.213	0.253	0.699	0.293	0.135
3	128271181	84780946	84784422	0.463	0.526	0.425	0.469	0.442	0.721	0.473	0.206	0.298	0.249	0.607	0.154	0.188	0.327	0.023	0.508	0.188	0.005	0.515	0.054	0.271	0.508	0.146	0.245	0.528	0.58	0.303	0.595	0.311	0.186	0.219	0.251	0.273	0.636	0.29	0.271	0.584	0.149	0.124	0.207	0.199	0.63	0.25	0.08
3	128271183	84789254	84791424	0.485	0.56	0.41	0.495	0.525	0.699	0.402	0.335	0.362	0.433	0.664	0.165	0.257	0.266	0	0.56	0.289	0.082	0.565	0.048	0.282	0.623	0.184	0.364	0.541	0.592	0.206	0.634	0.421	0.238	0.265	0.488	0.401	0.61	0.2	0.301	0.681	0.317	0.296	0.299	0.395	0.632	0.208	0.103
3	128271184	84819975	84908413	0.373	0.386	0.36	0.423	0.408	0.586	0.395	0.124	0.205	0.222	0.471	0.178	0.197	0.201	0.025	0.448	0.118	0.084	0.482	0.108	0.197	0.483	0.129	0.216	0.465	0.463	0.19	0.483	0.255	0.204	0.252	0.292	0.272	0.521	0.262	0.238	0.485	0.117	0.138	0.222	0.237	0.528	0.215	0.095
3	128271185	85119304	85121534	0.358	0.378	0.267	0.335	0.375	0.475	0.33	0.136	0.329	0.372	0.442	0.164	0.232	0.339	0.066	0.37	0.157	0.025	0.483	0.03	0.286	0.509	0.106	0.329	0.469	0.42	0.307	0.446	0.447	0.339	0.468	0.552	0.47	0.558	0.42	0.404	0.362	0.205	0.143	0.293	0.299	0.477	0.269	0.18
3	128271186	85170305	85174235	0.521	0.536	0.484	0.63	0.527	0.77	0.586	0.112	0.231	0.221	0.546	0.185	0.193	0.27	0.019	0.506	0.133	0.054	0.612	0.1	0.243	0.555	0.146	0.226	0.582	0.552	0.268	0.742	0.334	0.286	0.397	0.371	0.377	0.716	0.382	0.319	0.694	0.117	0.142	0.26	0.259	0.658	0.306	0.15
3	128271187	85175755	85185591	0.504	0.525	0.462	0.597	0.588	0.735	0.508	0.212	0.418	0.325	0.602	0.352	0.283	0.306	0.067	0.604	0.166	0.398	0.696	0.337	0.351	0.666	0.255	0.302	0.61	0.59	0.248	0.638	0.465	0.361	0.446	0.226	0.513	0.683	0.404	0.458	0.544	0.208	0.199	0.402	0.377	0.651	0.306	0.072
3	128271188	85224427	85244620	0.406	0.458	0.387	0.49	0.446	0.659	0.419	0.173	0.266	0.265	0.598	0.18	0.175	0.259	0.039	0.539	0.152	0.098	0.625	0.139	0.228	0.579	0.134	0.226	0.563	0.546	0.233	0.506	0.349	0.243	0.327	0.343	0.29	0.619	0.287	0.275	0.511	0.153	0.159	0.299	0.246	0.635	0.228	0.064
3	128271190	85273507	85337382	0.455	0.468	0.418	0.468	0.464	0.68	0.449	0.208	0.246	0.275	0.569	0.198	0.241	0.273	0.07	0.532	0.199	0.098	0.54	0.137	0.246	0.548	0.2	0.273	0.537	0.558	0.27	0.564	0.324	0.255	0.258	0.363	0.325	0.607	0.282	0.32	0.568	0.16	0.219	0.235	0.288	0.623	0.277	0.111
3	128271191	85342190	85362630	0.497	0.502	0.452	0.542	0.525	0.741	0.474	0.215	0.308	0.328	0.652	0.235	0.278	0.275	0.042	0.614	0.234	0.068	0.633	0.122	0.305	0.643	0.179	0.34	0.623	0.656	0.282	0.61	0.376	0.319	0.362	0.41	0.406	0.68	0.338	0.39	0.611	0.148	0.223	0.307	0.339	0.69	0.26	0.109
3	128271192	85363851	85367186	0.675	0.71	0.678	0.746	0.669	0.873	0.637	0.323	0.321	0.356	0.726	0.37	0.405	0.298	0.019	0.695	0.296	0.041	0.73	0.133	0.341	0.699	0.213	0.384	0.669	0.704	0.3	0.849	0.441	0.443	0.465	0.532	0.455	0.805	0.358	0.416	0.833	0.048	0.343	0.312	0.355	0.793	0.271	0.011
3	128271193	85468702	85503313	0.497	0.502	0.454	0.525	0.494	0.702	0.457	0.172	0.25	0.258	0.557	0.199	0.203	0.229	0.034	0.523	0.176	0.091	0.548	0.141	0.255	0.551	0.16	0.259	0.52	0.562	0.229	0.601	0.303	0.225	0.253	0.317	0.274	0.589	0.23	0.312	0.615	0.115	0.165	0.256	0.273	0.603	0.211	0.101
3	128271194	85506769	85511495	0.37	0.425	0.329	0.456	0.406	0.638	0.409	0.131	0.253	0.262	0.471	0.224	0.205	0.25	0.008	0.395	0.114	0.118	0.496	0.179	0.236	0.47	0.252	0.253	0.448	0.432	0.239	0.529	0.27	0.175	0.279	0.22	0.309	0.567	0.27	0.245	0.47	0.068	0.077	0.104	0.152	0.515	0.126	0.027
3	128271195	85516581	85534506	0.362	0.385	0.357	0.413	0.392	0.606	0.416	0.186	0.208	0.227	0.516	0.186	0.206	0.24	0.036	0.491	0.191	0.125	0.503	0.172	0.2	0.514	0.217	0.226	0.525	0.499	0.24	0.465	0.243	0.213	0.218	0.245	0.272	0.536	0.285	0.223	0.472	0.127	0.197	0.216	0.246	0.551	0.281	0.106
3	128271201	85661608	85663439	0.364	0.35	0.347	0.419	0.337	0.668	0.347	0.203	0.249	0.197	0.542	0.191	0.189	0.182	0.047	0.542	0.212	0.095	0.527	0.035	0.261	0.52	0.04	0.209	0.506	0.56	0.205	0.657	0.392	0.39	0.425	0.481	0.39	0.655	0.356	0.437	0.463	0.06	0.135	0.124	0.107	0.542	0.037	0.103
3	128271202	85748854	85752144	0.399	0.375	0.46	0.412	0.51	0.65	0.441	0.236	0.146	0.294	0.471	0.216	0.311	0.249	0.021	0.585	0.268	0.144	0.484	0.101	0.186	0.613	0.29	0.323	0.543	0.495	0.277	0.566	0.302	0.426	0.308	0.376	0.524	0.649	0.395	0.351	0.457	0.023	0.306	0.113	0.34	0.554	0.244	0.048
3	128271203	85763085	85763813	0.537	0.557	0.481	0.633	0.571	0.727	0.601	0.153	0.278	0.233	0.506	0.116	0.117	0.339	0	0.406	0.171	0.034	0.485	0.111	0.323	0.511	0.098	0.239	0.54	0.547	0.322	0.664	0.309	0.147	0.132	0.632	0.251	0.471	0.294	0.362	0.775	0.305	0.229	0.519	0.485	0.671	0.559	0.369
3	128271204	85795476	85799996	0.45	0.479	0.406	0.474	0.449	0.6	0.497	0.188	0.296	0.292	0.502	0.215	0.236	0.321	0.03	0.458	0.15	0.091	0.455	0.21	0.278	0.469	0.218	0.279	0.514	0.495	0.311	0.527	0.303	0.244	0.236	0.333	0.258	0.509	0.354	0.285	0.587	0.112	0.169	0.292	0.308	0.555	0.371	0.062
3	128271205	85802429	85803480	0.319	0.394	0.417	0.512	0.529	0.623	0.455	0.089	0.123	0.218	0.574	0.105	0.159	0.198	0.05	0.575	0.093	0.063	0.543	0.073	0.149	0.605	0.104	0.22	0.564	0.487	0.18	0.49	0.278	0.232	0.325	0.429	0.36	0.544	0.308	0.153	0.586	0.126	0.225	0.33	0.328	0.569	0.266	0.085
3	128271206	82382366	82384641	0.441	0.41	0.435	0.48	0.447	0.689	0.511	0.097	0.109	0.177	0.554	0.177	0.236	0.262	0.034	0.591	0.118	0.072	0.595	0.19	0.151	0.586	0.221	0.199	0.623	0.568	0.265	0.569	0.293	0.355	0.39	0.284	0.392	0.63	0.455	0.325	0.499	0.032	0.166	0.198	0.247	0.583	0.309	0.079
3	128271207	85805130	85852423	0.486	0.502	0.467	0.572	0.628	0.722	0.571	0.239	0.319	0.424	0.595	0.266	0.375	0.368	0.027	0.568	0.234	0.239	0.631	0.304	0.318	0.694	0.436	0.413	0.653	0.591	0.36	0.648	0.363	0.298	0.394	0.468	0.537	0.673	0.464	0.36	0.646	0.111	0.259	0.358	0.513	0.68	0.435	0.094
3	128271208	85866654	85867222	0.145	0.161	0.135	0.205	0.189	0.26	0.17	0.045	0.105	0.115	0.19	0.074	0.075	0.119	0	0.176	0.039	0	0.201	0.028	0.104	0.19	0.085	0.116	0.249	0.18	0.106	0.109	0.056	0.054	0.096	0	0.15	0.213	0.087	0.037	0.143	0	0	0.111	0.152	0.188	0.162	0
3	128271209	85867493	85868025	0.319	0.322	0.321	0.341	0.299	0.506	0.424	0.102	0.144	0.144	0.402	0.157	0.145	0.213	0	0.429	0.045	0	0.374	0.004	0.119	0.383	0.067	0.112	0.504	0.431	0.166	0.363	0.137	0.148	0.096	0	0.16	0.34	0.298	0.154	0.313	0	0	0	0	0.327	0.103	0
3	128271210	85869237	85869918	0.257	0.251	0.223	0.245	0.271	0.194	0.292	0.11	0.2	0.174	0.272	0.134	0.147	0.225	0	0.208	0.144	0	0.105	0.063	0.219	0.171	0.1	0.205	0.17	0.258	0.247	0.306	0.255	0.15	0.245	0.148	0.233	0.248	0.192	0.249	0.301	0.07	0.163	0.29	0.238	0.26	0.298	0.084
3	128271211	85943600	85946370	0.461	0.464	0.42	0.667	0.494	0.789	0.538	0.157	0.375	0.278	0.594	0.316	0.221	0.296	0	0.567	0.157	0.209	0.735	0.312	0.392	0.608	0.222	0.285	0.654	0.608	0.308	0.627	0.395	0.331	0.569	0.492	0.424	0.746	0.463	0.407	0.658	0.025	0.153	0.487	0.287	0.708	0.337	0.079
3	128271212	85954085	85958317	0.415	0.49	0.549	0.605	0.617	0.848	0.618	0.232	0.294	0.386	0.625	0.39	0.502	0.318	0.024	0.746	0.159	0.279	0.688	0.274	0.26	0.71	0.356	0.347	0.73	0.607	0.288	0.762	0.197	0.376	0.276	0.707	0.434	0.865	0.427	0.231	0.763	0.466	0.524	0.41	0.402	0.847	0.456	0.37
3	128271213	85959750	85973604	0.658	0.643	0.592	0.652	0.61	0.764	0.59	0.33	0.403	0.415	0.675	0.364	0.379	0.383	0.093	0.648	0.349	0.191	0.655	0.196	0.453	0.651	0.247	0.441	0.618	0.698	0.414	0.723	0.47	0.433	0.462	0.557	0.455	0.69	0.439	0.511	0.73	0.315	0.321	0.432	0.421	0.692	0.381	0.314
3	128271215	85975555	85976009	0.701	0.713	0.749	0.716	0.603	0.734	0.575	0.07	0.412	0.463	0.732	0.515	0.531	0.318	0	0.751	0.104	0.241	0.706	0.052	0.362	0.623	0.265	0.46	0.616	0.738	0.306	0.863	0.704	0.733	0.729	0.857	0.483	0.593	0.489	0.711	0.854	0	0.293	0.462	0.349	0.721	0.234	0
3	128271217	85997662	86003593	0.452	0.486	0.457	0.553	0.545	0.626	0.544	0.254	0.304	0.351	0.539	0.293	0.288	0.345	0.114	0.528	0.232	0.266	0.532	0.114	0.306	0.559	0.274	0.332	0.563	0.529	0.32	0.641	0.404	0.397	0.477	0.454	0.463	0.612	0.512	0.381	0.605	0.185	0.296	0.389	0.421	0.556	0.406	0.103
3	128271218	86003628	86004113	0.493	0.518	0.456	0.656	0.586	0.705	0.664	0.053	0.497	0.469	0.624	0.462	0.443	0.53	0.031	0.603	0.071	0.079	0.723	0.166	0.498	0.658	0.126	0.454	0.735	0.629	0.495	0.698	0.338	0.335	0.704	0.667	0.593	0.714	0.713	0.394	0.582	0.142	0.192	0.457	0.354	0.696	0.485	0.156
3	128271219	86009972	86010744	0.474	0.492	0.471	0.476	0.443	0.519	0.419	0.102	0.115	0.146	0.438	0.071	0.078	0.15	0.092	0.426	0.156	0	0.355	0.058	0.13	0.344	0.092	0.212	0.391	0.437	0.191	0.53	0.297	0.299	0.242	0.643	0.248	0.555	0.167	0.334	0.593	0.18	0.204	0.098	0.189	0.54	0.082	0.219
3	128271220	86030041	86031116	0.638	0.643	0.537	0.615	0.7	0.799	0.628	0.151	0.393	0.499	0.611	0.316	0.418	0.449	0	0.53	0.182	0.305	0.534	0.109	0.428	0.666	0.302	0.498	0.57	0.623	0.455	0.711	0.46	0.338	0.172	0.62	0.507	0.548	0.343	0.489	0.887	0.109	0.197	0.503	0.673	0.757	0.535	0.174
3	128271221	86033050	86035104	0.485	0.545	0.464	0.477	0.612	0.626	0.535	0.194	0.303	0.529	0.628	0.229	0.477	0.374	0.003	0.546	0.119	0.324	0.529	0.173	0.245	0.7	0.385	0.468	0.609	0.564	0.308	0.575	0.488	0.354	0.299	0.426	0.583	0.568	0.463	0.368	0.577	0.175	0.117	0.253	0.569	0.612	0.367	0.034
3	128271222	86131517	86137178	0.475	0.539	0.378	0.399	0.452	0.612	0.456	0.263	0.395	0.463	0.627	0.196	0.294	0.45	0.029	0.491	0.209	0.158	0.505	0.149	0.317	0.566	0.302	0.399	0.568	0.573	0.396	0.56	0.525	0.286	0.327	0.527	0.466	0.616	0.425	0.455	0.544	0.223	0.135	0.268	0.393	0.601	0.391	0.115
3	128271223	86158701	86228963	0.49	0.492	0.428	0.541	0.55	0.68	0.463	0.221	0.349	0.403	0.582	0.26	0.333	0.301	0.016	0.528	0.235	0.332	0.592	0.133	0.358	0.614	0.306	0.414	0.553	0.586	0.312	0.581	0.375	0.292	0.385	0.421	0.449	0.608	0.324	0.386	0.593	0.12	0.216	0.397	0.454	0.619	0.316	0.122
3	128271224	86244777	86258598	0.461	0.453	0.424	0.51	0.501	0.676	0.479	0.228	0.31	0.323	0.551	0.238	0.267	0.292	0	0.533	0.233	0.179	0.565	0.112	0.328	0.551	0.197	0.329	0.566	0.561	0.292	0.604	0.359	0.308	0.397	0.522	0.388	0.649	0.379	0.384	0.603	0.216	0.266	0.374	0.366	0.613	0.358	0.204
3	128271225	86276664	86278031	0.626	0.672	0.515	0.605	0.561	0.785	0.528	0.246	0.406	0.362	0.68	0.281	0.268	0.341	0.018	0.6	0.211	0.234	0.573	0.096	0.392	0.577	0.215	0.327	0.557	0.681	0.329	0.732	0.536	0.347	0.31	0.429	0.345	0.596	0.247	0.495	0.739	0.365	0.181	0.234	0.268	0.66	0.218	0.339
3	128271226	86278476	86281272	0.529	0.504	0.458	0.489	0.478	0.627	0.529	0.128	0.331	0.373	0.618	0.246	0.286	0.357	0.064	0.559	0.172	0.077	0.54	0.101	0.355	0.576	0.185	0.387	0.579	0.633	0.376	0.659	0.496	0.378	0.422	0.557	0.474	0.662	0.48	0.513	0.577	0.177	0.094	0.297	0.354	0.639	0.394	0.236
3	128271227	86322231	86324188	0.564	0.605	0.575	0.592	0.554	0.72	0.588	0.32	0.314	0.325	0.675	0.218	0.236	0.336	0.033	0.641	0.27	0.057	0.621	0.087	0.24	0.619	0.165	0.27	0.645	0.654	0.257	0.739	0.447	0.368	0.278	0.466	0.326	0.762	0.331	0.373	0.697	0.393	0.27	0.221	0.293	0.742	0.292	0.315
3	128271228	86349843	86350645	0.262	0.345	0.329	0.29	0.336	0.545	0.265	0.121	0.204	0.316	0.523	0.183	0.24	0.267	0	0.484	0.056	0.077	0.485	0.104	0.117	0.569	0.118	0.233	0.483	0.397	0.147	0.292	0.208	0.154	0.164	0.254	0.348	0.438	0.257	0.089	0.512	0.275	0.35	0.429	0.558	0.722	0.507	0.22
3	128271229	86350915	86352527	0.476	0.516	0.512	0.55	0.603	0.768	0.516	0.307	0.376	0.407	0.674	0.251	0.318	0.338	0.054	0.64	0.314	0.019	0.579	0.021	0.333	0.664	0.059	0.352	0.604	0.633	0.303	0.757	0.525	0.441	0.37	0.533	0.498	0.686	0.389	0.434	0.676	0.19	0.249	0.221	0.356	0.627	0.196	0.08
3	128271230	86372752	86383198	0.581	0.705	0.663	0.636	0.661	0.76	0.639	0.454	0.517	0.548	0.811	0.45	0.488	0.485	0.088	0.786	0.296	0.205	0.74	0.247	0.348	0.778	0.324	0.414	0.751	0.706	0.337	0.693	0.633	0.616	0.54	0.636	0.61	0.77	0.566	0.478	0.68	0.444	0.376	0.462	0.51	0.807	0.494	0.223
3	128271231	68510579	68514346	0.51	0.571	0.515	0.49	0.484	0.698	0.506	0.267	0.382	0.374	0.694	0.299	0.314	0.399	0.027	0.643	0.222	0.106	0.662	0.123	0.31	0.647	0.209	0.325	0.629	0.642	0.354	0.632	0.532	0.409	0.501	0.625	0.462	0.785	0.499	0.432	0.57	0.317	0.271	0.391	0.403	0.684	0.424	0.189
3	128271233	86390320	86451891	0.574	0.603	0.536	0.618	0.608	0.757	0.541	0.326	0.359	0.364	0.664	0.285	0.342	0.329	0.049	0.604	0.316	0.201	0.665	0.168	0.34	0.662	0.266	0.338	0.607	0.641	0.323	0.718	0.503	0.407	0.469	0.65	0.504	0.746	0.395	0.468	0.729	0.086	0.369	0.41	0.422	0.764	0.355	0.051
3	128271234	86459823	86476132	0.428	0.476	0.434	0.552	0.443	0.629	0.476	0.188	0.283	0.191	0.53	0.238	0.154	0.238	0.102	0.506	0.15	0.104	0.571	0.148	0.243	0.507	0.06	0.158	0.537	0.502	0.201	0.637	0.38	0.329	0.468	0.446	0.345	0.588	0.388	0.339	0.566	0.143	0.181	0.291	0.179	0.535	0.226	0.093
3	128271235	86477224	86505382	0.452	0.459	0.446	0.468	0.422	0.69	0.49	0.161	0.192	0.178	0.565	0.2	0.196	0.249	0.036	0.559	0.162	0.021	0.541	0.102	0.2	0.525	0.094	0.183	0.579	0.564	0.253	0.585	0.309	0.297	0.28	0.376	0.264	0.611	0.353	0.313	0.577	0.126	0.179	0.193	0.175	0.609	0.273	0.096
3	128271236	86516550	86517799	0.376	0.43	0.423	0.416	0.32	0.671	0.399	0.159	0.274	0.226	0.565	0.352	0.263	0.285	0	0.596	0.126	0.031	0.603	0.063	0.246	0.536	0.054	0.169	0.592	0.537	0.243	0.552	0.299	0.392	0.306	0.403	0.25	0.696	0.312	0.272	0.561	0.221	0.362	0.262	0.215	0.661	0.313	0.141
3	128271237	86542768	86605801	0.564	0.601	0.572	0.621	0.575	0.759	0.592	0.218	0.409	0.394	0.68	0.375	0.365	0.414	0.055	0.667	0.178	0.035	0.667	0.045	0.368	0.656	0.035	0.362	0.668	0.66	0.379	0.723	0.522	0.493	0.509	0.568	0.478	0.726	0.507	0.479	0.674	0.17	0.223	0.39	0.38	0.681	0.409	0.086
3	128271238	86664042	86667296	0.539	0.593	0.575	0.563	0.532	0.79	0.582	0.234	0.362	0.362	0.717	0.354	0.354	0.386	0.055	0.723	0.214	0.064	0.676	0.101	0.309	0.655	0.082	0.323	0.673	0.68	0.363	0.693	0.489	0.517	0.427	0.504	0.424	0.777	0.446	0.416	0.627	0.21	0.305	0.339	0.358	0.731	0.422	0.196
3	128271239	86739956	86741806	0.69	0.734	0.604	0.775	0.698	0.835	0.707	0.275	0.571	0.508	0.758	0.438	0.425	0.556	0.025	0.648	0.221	0.077	0.719	0.146	0.533	0.687	0.074	0.472	0.692	0.721	0.521	0.761	0.58	0.451	0.581	0.515	0.537	0.658	0.562	0.545	0.804	0.221	0.221	0.539	0.458	0.72	0.516	0.134
3	128271240	86774394	86795343	0.484	0.503	0.502	0.482	0.45	0.67	0.486	0.287	0.31	0.291	0.603	0.329	0.307	0.339	0.017	0.621	0.273	0.068	0.589	0.113	0.296	0.551	0.087	0.283	0.587	0.588	0.322	0.571	0.449	0.45	0.398	0.498	0.37	0.683	0.438	0.419	0.533	0.266	0.326	0.295	0.264	0.668	0.319	0.235
3	128271241	86831650	86871247	0.459	0.501	0.458	0.468	0.437	0.665	0.477	0.261	0.29	0.277	0.572	0.249	0.247	0.336	0.048	0.554	0.233	0.041	0.521	0.075	0.248	0.523	0.089	0.237	0.557	0.548	0.298	0.597	0.395	0.354	0.288	0.373	0.298	0.574	0.365	0.342	0.576	0.225	0.248	0.226	0.234	0.562	0.312	0.154
3	128271242	86898905	86900245	0.352	0.354	0.293	0.376	0.31	0.639	0.274	0.064	0.191	0.202	0.606	0.198	0.219	0.21	0.001	0.589	0.091	0	0.515	0	0.179	0.486	0	0.195	0.483	0.602	0.209	0.62	0.4	0.342	0.15	0.31	0.241	0.619	0.214	0.351	0.502	0.254	0.217	0.046	0.12	0.546	0.088	0.183
3	128271243	87011619	87022139	0.561	0.647	0.544	0.575	0.545	0.756	0.553	0.301	0.33	0.345	0.666	0.24	0.268	0.36	0.054	0.605	0.26	0.061	0.58	0.077	0.264	0.596	0.092	0.289	0.6	0.618	0.3	0.738	0.482	0.353	0.332	0.577	0.381	0.662	0.378	0.375	0.748	0.435	0.315	0.285	0.331	0.669	0.347	0.308
3	128271244	87041756	87043019	0.744	0.795	0.69	0.789	0.642	0.858	0.572	0.653	0.688	0.615	0.841	0.583	0.54	0.564	0.001	0.769	0.616	0.087	0.775	0.11	0.628	0.707	0.102	0.583	0.662	0.814	0.533	0.898	0.784	0.676	0.785	0.789	0.62	0.835	0.535	0.722	0.874	0.457	0.656	0.738	0.609	0.823	0.533	0.346
3	128271245	87289297	87291645	0.636	0.673	0.544	0.619	0.587	0.806	0.534	0.34	0.681	0.604	0.844	0.438	0.426	0.569	0.086	0.769	0.32	0.262	0.817	0.178	0.646	0.794	0.122	0.583	0.764	0.835	0.562	0.489	0.64	0.412	0.595	0.438	0.523	0.738	0.448	0.597	0.602	0.316	0.084	0.668	0.497	0.766	0.424	0.183
3	128271246	87331450	87335354	0.881	0.89	0.878	0.871	0.828	0.916	0.775	0.63	0.756	0.744	0.891	0.752	0.742	0.678	0.13	0.89	0.639	0.57	0.855	0.425	0.753	0.845	0.018	0.738	0.803	0.891	0.675	0.898	0.823	0.81	0.729	0.781	0.744	0.858	0.666	0.813	0.919	0.7	0.625	0.715	0.698	0.875	0.597	0.685
3	128271247	87428767	87431397	0.864	0.883	0.761	0.857	0.809	0.88	0.835	0.639	0.857	0.798	0.908	0.702	0.682	0.826	0.036	0.81	0.634	0.242	0.89	0.315	0.83	0.853	0.214	0.783	0.87	0.891	0.811	0.848	0.845	0.591	0.785	0.727	0.674	0.893	0.738	0.802	0.835	0.685	0.444	0.766	0.695	0.866	0.744	0.632
3	128271248	15359736	15400907	0.422	0.422	0.337	0.368	0.383	0.626	0.447	0.178	0.337	0.345	0.641	0.24	0.27	0.395	0.035	0.564	0.181	0.072	0.615	0.193	0.333	0.613	0.208	0.341	0.655	0.634	0.396	0.421	0.417	0.287	0.332	0.423	0.368	0.676	0.451	0.4	0.416	0.196	0.163	0.296	0.322	0.673	0.409	0.167
3	128271250	15384554	15385312	0.622	0.623	0.609	0.735	0.701	0.767	0.708	0.287	0.433	0.414	0.667	0.5	0.5	0.486	0	0.657	0.328	0.026	0.661	0.361	0.42	0.672	0.249	0.383	0.7	0.669	0.47	0.721	0.394	0.369	0.483	0.676	0.453	0.693	0.532	0.415	0.745	0.152	0.506	0.595	0.544	0.725	0.63	0.233
3	128271251	15379480	15380070	0.44	0.498	0.333	0.325	0.28	0.734	0.473	0.058	0.497	0.441	0.777	0.327	0.318	0.582	0	0.654	0.045	0.032	0.714	0.304	0.451	0.671	0.216	0.409	0.753	0.745	0.54	0.445	0.63	0.363	0.344	0.833	0.17	0.847	0.457	0.542	0.363	0.372	0.11	0.39	0.277	0.847	0.44	0.17
3	128271252	15382236	15382949	0.305	0.25	0.203	0.213	0.327	0.32	0.326	0.086	0.184	0.26	0.325	0.193	0.283	0.262	0	0.316	0.064	0	0.323	0.155	0.19	0.462	0.291	0.273	0.452	0.368	0.265	0.115	0	0.044	0.063	0.125	0.212	0.201	0.272	0.035	0.171	0.053	0.085	0.128	0.362	0.245	0.339	0.061
3	128271253	15376100	15376994	0.339	0.319	0.277	0.249	0.345	0.573	0.342	0.139	0.256	0.295	0.64	0.148	0.232	0.31	0.002	0.545	0.155	0.068	0.612	0.067	0.236	0.625	0.152	0.32	0.605	0.634	0.31	0.225	0.272	0.091	0.058	0.167	0.287	0.705	0.268	0.233	0.192	0.128	0.102	0.083	0.167	0.64	0.17	0.16
3	128271254	11363695	11368070	0.563	0.614	0.539	0.56	0.567	0.731	0.538	0.145	0.386	0.383	0.729	0.27	0.285	0.365	0.04	0.669	0.086	0.066	0.657	0.092	0.312	0.67	0.12	0.327	0.66	0.687	0.319	0.652	0.571	0.463	0.471	0.551	0.517	0.706	0.476	0.481	0.638	0.307	0.151	0.329	0.381	0.69	0.329	0.159
3	128271256	84795034	84802920	0.513	0.542	0.473	0.497	0.525	0.732	0.495	0.214	0.177	0.306	0.644	0.151	0.272	0.263	0.034	0.586	0.228	0.109	0.604	0.111	0.182	0.633	0.216	0.295	0.595	0.633	0.25	0.625	0.446	0.365	0.338	0.393	0.444	0.71	0.387	0.422	0.617	0.212	0.239	0.179	0.317	0.684	0.254	0.196
3	128271257	75117727	75122562	0.671	0.712	0.6	0.657	0.607	0.839	0.605	0.267	0.647	0.571	0.823	0.505	0.448	0.57	0.007	0.776	0.24	0.084	0.81	0.082	0.593	0.772	0.046	0.534	0.765	0.796	0.538	0.676	0.633	0.413	0.605	0.539	0.496	0.831	0.486	0.556	0.652	0.308	0.2	0.557	0.506	0.795	0.492	0.235
3	128271258	19368885	19378330	0.473	0.503	0.396	0.447	0.446	0.613	0.472	0.255	0.473	0.426	0.669	0.348	0.355	0.458	0.045	0.574	0.21	0.178	0.635	0.26	0.41	0.605	0.24	0.379	0.625	0.64	0.408	0.474	0.51	0.346	0.492	0.455	0.445	0.683	0.488	0.441	0.45	0.293	0.212	0.414	0.355	0.659	0.399	0.18
3	128271260	48645012	48651162	0.725	0.69	0.689	0.774	0.672	0.809	0.729	0.292	0.569	0.456	0.772	0.602	0.494	0.513	0.087	0.779	0.362	0.269	0.822	0.478	0.638	0.747	0.322	0.525	0.795	0.8	0.564	0.817	0.708	0.706	0.831	0.808	0.665	0.84	0.755	0.751	0.768	0.357	0.357	0.663	0.513	0.796	0.615	0.435
3	128271269	78240595	78243956	0.565	0.565	0.671	0.659	0.69	0.816	0.622	0.276	0.237	0.37	0.696	0.416	0.493	0.264	0.008	0.789	0.299	0.184	0.756	0.034	0.189	0.785	0.127	0.327	0.734	0.699	0.229	0.718	0.368	0.575	0.472	0.351	0.586	0.801	0.451	0.386	0.663	0.07	0.423	0.22	0.386	0.751	0.226	0
3	128271271	79364120	79365642	0.509	0.526	0.505	0.462	0.455	0.658	0.49	0.14	0.238	0.252	0.616	0.178	0.173	0.297	0	0.574	0.107	0.003	0.555	0.051	0.211	0.571	0.038	0.225	0.583	0.587	0.264	0.541	0.295	0.2	0.128	0.061	0.151	0.562	0.229	0.246	0.582	0.217	0.1	0.099	0.192	0.681	0.252	0.145
3	128271273	19360577	19365094	0.682	0.67	0.585	0.654	0.63	0.668	0.607	0.205	0.65	0.598	0.766	0.488	0.478	0.583	0.067	0.678	0.259	0.284	0.727	0.35	0.67	0.705	0.294	0.619	0.671	0.782	0.604	0.636	0.7	0.546	0.691	0.674	0.632	0.75	0.58	0.711	0.609	0.313	0.196	0.618	0.571	0.721	0.514	0.379
3	128271274	20792611	20799356	0.542	0.508	0.454	0.609	0.648	0.795	0.65	0.11	0.446	0.502	0.75	0.369	0.443	0.476	0.053	0.713	0.154	0.489	0.786	0.476	0.48	0.821	0.515	0.532	0.819	0.764	0.511	0.61	0.444	0.379	0.584	0.47	0.646	0.801	0.666	0.498	0.54	0.148	0.133	0.458	0.58	0.777	0.555	0.216
3	128271275	79943924	79951320	0.594	0.593	0.498	0.522	0.498	0.737	0.508	0.301	0.492	0.474	0.723	0.358	0.36	0.477	0.027	0.644	0.308	0.01	0.642	0	0.506	0.64	0.052	0.487	0.637	0.733	0.49	0.572	0.53	0.398	0.373	0.483	0.357	0.676	0.384	0.549	0.616	0.422	0.274	0.402	0.394	0.685	0.402	0.433
3	128271278	5764935	5768599	0.504	0.555	0.453	0.532	0.529	0.793	0.489	0.19	0.375	0.43	0.734	0.31	0.372	0.395	0.018	0.665	0.138	0.019	0.628	0.096	0.327	0.643	0.144	0.401	0.649	0.703	0.361	0.689	0.581	0.465	0.35	0.587	0.417	0.697	0.419	0.532	0.702	0.429	0.238	0.297	0.368	0.706	0.347	0.313
3	128271280	69950314	69955306	0.626	0.63	0.675	0.7	0.616	0.827	0.62	0.275	0.482	0.384	0.742	0.546	0.433	0.37	0.027	0.768	0.258	0.162	0.764	0.325	0.489	0.721	0.153	0.389	0.729	0.746	0.367	0.786	0.403	0.432	0.654	0.576	0.523	0.822	0.533	0.377	0.744	0.216	0.378	0.552	0.429	0.785	0.421	0.239
3	128271281	85652384	85657772	0.52	0.529	0.499	0.518	0.515	0.714	0.504	0.185	0.202	0.198	0.608	0.185	0.174	0.179	0.042	0.587	0.188	0.079	0.587	0.103	0.198	0.599	0.113	0.207	0.588	0.608	0.173	0.648	0.396	0.374	0.373	0.405	0.407	0.659	0.37	0.382	0.594	0.134	0.196	0.154	0.228	0.599	0.179	0.123
3	128271284	42395276	42404651	0.478	0.44	0.474	0.548	0.409	0.62	0.548	0.198	0.44	0.32	0.587	0.472	0.343	0.461	0	0.606	0.234	0.26	0.648	0.463	0.472	0.559	0.288	0.353	0.667	0.604	0.49	0.485	0.422	0.493	0.538	0.519	0.412	0.621	0.576	0.469	0.549	0.309	0.344	0.554	0.389	0.643	0.569	0.341
3	128271285	60521291	60528506	0.583	0.612	0.547	0.569	0.554	0.809	0.606	0.205	0.423	0.405	0.793	0.349	0.361	0.465	0.001	0.745	0.171	0.02	0.766	0.067	0.383	0.754	0.07	0.376	0.8	0.768	0.429	0.643	0.533	0.435	0.471	0.498	0.472	0.8	0.565	0.501	0.632	0.274	0.216	0.366	0.364	0.811	0.46	0.191
3	128271297	86304678	86306754	0.451	0.558	0.53	0.62	0.54	0.756	0.588	0.323	0.425	0.404	0.649	0.317	0.311	0.442	0.018	0.615	0.221	0.064	0.646	0.218	0.313	0.62	0.149	0.315	0.649	0.553	0.346	0.693	0.423	0.356	0.467	0.5	0.435	0.694	0.521	0.295	0.733	0.383	0.259	0.455	0.359	0.659	0.466	0.144
3	128271298	86303765	86304957	0.707	0.763	0.689	0.811	0.703	0.783	0.715	0.398	0.543	0.423	0.726	0.452	0.348	0.477	0.087	0.71	0.351	0.077	0.672	0.076	0.455	0.668	0.081	0.378	0.643	0.705	0.408	0.823	0.524	0.412	0.5	0.389	0.341	0.678	0.313	0.384	0.773	0.325	0.328	0.495	0.376	0.623	0.376	0.067
3	128271300	9582005	9584402	0.566	0.561	0.589	0.609	0.545	0.718	0.582	0.306	0.311	0.297	0.615	0.322	0.3	0.329	0.023	0.683	0.29	0.041	0.625	0.065	0.314	0.61	0.061	0.292	0.64	0.638	0.32	0.61	0.321	0.382	0.286	0.426	0.249	0.599	0.321	0.332	0.695	0.151	0.403	0.332	0.282	0.657	0.342	0.17
3	128271301	69897660	69907768	0.524	0.515	0.511	0.519	0.448	0.653	0.514	0.301	0.395	0.344	0.586	0.371	0.328	0.401	0.035	0.617	0.292	0.134	0.607	0.294	0.412	0.546	0.222	0.361	0.6	0.606	0.412	0.537	0.433	0.452	0.453	0.475	0.353	0.602	0.428	0.46	0.562	0.146	0.36	0.448	0.343	0.642	0.416	0.184
3	128271302	9148043	9153304	0.468	0.529	0.438	0.485	0.472	0.736	0.492	0.2	0.399	0.412	0.748	0.303	0.304	0.416	0.058	0.698	0.105	0.189	0.733	0.192	0.333	0.711	0.047	0.346	0.72	0.704	0.352	0.538	0.489	0.391	0.449	0.497	0.437	0.774	0.454	0.407	0.526	0.289	0.169	0.373	0.385	0.753	0.383	0.185
3	128271303	66049547	66053267	0.606	0.656	0.589	0.601	0.569	0.754	0.592	0.329	0.486	0.455	0.731	0.413	0.388	0.494	0.019	0.695	0.291	0.068	0.669	0.22	0.44	0.663	0.211	0.421	0.695	0.692	0.449	0.738	0.603	0.514	0.481	0.773	0.461	0.776	0.511	0.515	0.679	0.378	0.253	0.44	0.433	0.732	0.451	0.288
3	128271304	46729387	46740330	0.437	0.458	0.426	0.46	0.428	0.629	0.484	0.154	0.292	0.265	0.616	0.292	0.244	0.33	0.051	0.584	0.119	0.074	0.607	0.134	0.286	0.57	0.11	0.251	0.626	0.596	0.317	0.523	0.445	0.411	0.433	0.488	0.394	0.674	0.466	0.43	0.505	0.195	0.163	0.353	0.283	0.688	0.388	0.139
3	128271309	42074845	42077595	0.457	0.524	0.481	0.521	0.479	0.691	0.48	0.126	0.348	0.348	0.669	0.309	0.341	0.326	0	0.594	0.079	0.128	0.634	0.148	0.295	0.608	0.178	0.311	0.626	0.622	0.293	0.603	0.444	0.401	0.49	0.543	0.425	0.685	0.44	0.385	0.556	0.19	0.166	0.321	0.278	0.647	0.314	0.146
3	128271310	42328920	42331546	0.621	0.673	0.521	0.629	0.62	0.733	0.655	0.283	0.595	0.607	0.777	0.431	0.489	0.606	0.04	0.688	0.265	0.362	0.749	0.43	0.535	0.729	0.387	0.57	0.752	0.747	0.557	0.669	0.705	0.484	0.652	0.657	0.627	0.724	0.656	0.625	0.592	0.507	0.094	0.548	0.548	0.71	0.581	0.378
3	128271311	44406966	44408833	0.791	0.769	0.784	0.756	0.7	0.811	0.816	0.418	0.648	0.601	0.786	0.697	0.661	0.743	0	0.798	0.498	0	0.714	0.325	0.691	0.704	0.333	0.64	0.805	0.811	0.766	0.772	0.729	0.75	0.562	0.752	0.526	0.699	0.724	0.766	0.849	0.442	0.54	0.673	0.604	0.773	0.801	0.537
3	128271312	44405800	44407142	0.602	0.639	0.657	0.591	0.503	0.817	0.647	0.411	0.509	0.433	0.799	0.505	0.433	0.606	0	0.796	0.398	0	0.745	0.286	0.485	0.701	0.278	0.428	0.797	0.774	0.589	0.644	0.637	0.648	0.484	0.627	0.432	0.782	0.635	0.596	0.693	0.429	0.355	0.466	0.377	0.793	0.62	0.426
3	128271313	60246026	60249098	0.489	0.508	0.496	0.493	0.42	0.741	0.474	0.233	0.297	0.252	0.75	0.312	0.252	0.28	0.046	0.757	0.248	0.027	0.76	0.083	0.278	0.725	0.018	0.233	0.738	0.759	0.258	0.555	0.427	0.451	0.456	0.5	0.327	0.778	0.394	0.418	0.514	0.162	0.298	0.254	0.212	0.759	0.251	0.211
3	128271315	55180025	55192103	0.367	0.373	0.383	0.403	0.384	0.624	0.376	0.15	0.184	0.2	0.578	0.214	0.199	0.211	0.077	0.587	0.139	0.038	0.625	0.039	0.172	0.589	0.045	0.18	0.575	0.565	0.194	0.415	0.308	0.345	0.335	0.343	0.327	0.66	0.308	0.296	0.413	0.084	0.168	0.237	0.236	0.664	0.221	0.083
3	128271316	84181978	84188823	0.509	0.525	0.548	0.608	0.53	0.8	0.52	0.128	0.216	0.218	0.648	0.281	0.264	0.209	0.039	0.678	0.139	0.086	0.646	0.081	0.241	0.631	0.096	0.228	0.628	0.656	0.214	0.724	0.27	0.335	0.3	0.358	0.327	0.688	0.302	0.315	0.72	0.09	0.165	0.203	0.207	0.681	0.172	0.103
3	128271319	49073900	49076216	0.79	0.79	0.807	0.709	0.723	0.901	0.732	0.263	0.625	0.655	0.876	0.627	0.648	0.668	0.048	0.885	0.293	0.07	0.844	0.049	0.626	0.86	0.174	0.647	0.877	0.879	0.66	0.774	0.719	0.745	0.523	0.75	0.59	0.883	0.609	0.716	0.842	0.279	0.423	0.629	0.685	0.904	0.71	0.278
3	128271321	45545412	45546973	0.598	0.605	0.557	0.608	0.465	0.849	0.508	0.046	0.166	0.171	0.521	0.159	0.174	0.217	0	0.498	0.109	0.076	0.523	0.066	0.212	0.478	0.08	0.212	0.505	0.559	0.236	0.835	0.174	0.165	0.23	0.19	0.167	0.572	0.219	0.258	0.833	0.114	0.108	0.197	0.126	0.582	0.229	0.151
3	128271322	45546875	45547708	0.594	0.574	0.566	0.705	0.598	0.826	0.747	0.034	0.157	0.122	0.431	0.178	0.11	0.32	0.011	0.452	0.077	0.009	0.444	0.154	0.246	0.451	0.168	0.152	0.594	0.503	0.379	0.951	0.357	0.406	0.449	0.615	0.342	0.727	0.628	0.442	0.859	0.03	0.094	0.12	0.014	0.585	0.338	0.039
3	128271323	55529306	55535077	0.535	0.539	0.51	0.545	0.499	0.691	0.5	0.145	0.242	0.228	0.632	0.177	0.162	0.25	0.014	0.607	0.134	0	0.634	0.08	0.227	0.601	0.057	0.211	0.597	0.626	0.238	0.637	0.43	0.415	0.432	0.462	0.394	0.713	0.389	0.426	0.589	0.1	0.125	0.21	0.184	0.657	0.201	0.08
3	128271324	8958423	8959131	0.339	0.356	0.393	0.281	0.278	0.631	0.382	0.055	0.169	0.272	0.626	0.184	0.299	0.4	0	0.682	0	0.026	0.701	0.191	0.143	0.665	0.062	0.267	0.759	0.607	0.401	0.357	0.366	0.49	0.35	0.394	0.164	0.734	0.286	0.401	0.366	0.006	0.14	0.312	0.356	0.665	0.55	0
3	128271325	64897778	64902308	0.613	0.656	0.602	0.723	0.683	0.835	0.712	0.244	0.599	0.581	0.815	0.514	0.518	0.608	0	0.777	0.195	0.04	0.845	0.086	0.537	0.818	0.005	0.535	0.835	0.789	0.559	0.68	0.542	0.443	0.603	0.401	0.569	0.797	0.617	0.48	0.676	0.279	0.208	0.638	0.595	0.811	0.63	0.176
3	128271326	64913442	64919496	0.491	0.466	0.469	0.63	0.594	0.812	0.609	0.281	0.311	0.333	0.632	0.4	0.412	0.346	0	0.644	0.316	0.081	0.788	0.156	0.326	0.755	0.07	0.34	0.766	0.645	0.352	0.673	0.363	0.4	0.599	0.43	0.579	0.805	0.591	0.409	0.605	0	0.273	0.446	0.442	0.745	0.463	0.133
3	128271327	64902801	64904933	0.647	0.664	0.65	0.657	0.622	0.865	0.672	0.268	0.476	0.464	0.757	0.45	0.424	0.506	0	0.736	0.241	0.033	0.762	0.108	0.463	0.723	0.024	0.452	0.756	0.746	0.491	0.76	0.531	0.496	0.543	0.466	0.539	0.874	0.598	0.512	0.705	0.116	0.159	0.35	0.347	0.774	0.416	0.037
3	128271328	64925413	64927223	0.514	0.517	0.47	0.541	0.434	0.763	0.487	0.197	0.474	0.245	0.795	0.385	0.238	0.332	0.013	0.758	0.197	0.267	0.801	0.206	0.466	0.751	0.103	0.211	0.777	0.785	0.319	0.486	0.457	0.367	0.412	0.372	0.385	0.786	0.401	0.462	0.52	0.375	0.305	0.492	0.359	0.789	0.413	0.341
3	128271329	64893272	64894299	0.589	0.627	0.614	0.581	0.605	0.679	0.612	0.103	0.598	0.558	0.752	0.552	0.529	0.571	0.019	0.726	0.121	0.078	0.706	0.067	0.541	0.735	0	0.511	0.737	0.714	0.526	0.642	0.636	0.528	0.59	0.538	0.639	0.718	0.643	0.556	0.557	0.292	0.093	0.504	0.556	0.648	0.564	0.154
3	128271330	64905317	64907467	0.52	0.512	0.415	0.443	0.382	0.727	0.461	0.239	0.402	0.385	0.715	0.329	0.31	0.43	0	0.652	0.231	0.023	0.68	0.146	0.422	0.661	0.049	0.382	0.712	0.73	0.422	0.593	0.445	0.323	0.355	0.852	0.311	0.776	0.426	0.441	0.65	0.279	0.37	0.521	0.443	0.81	0.537	0.263
3	128271331	54362862	54364379	0.454	0.499	0.494	0.439	0.422	0.574	0.472	0.167	0.233	0.175	0.565	0.259	0.237	0.257	0.043	0.579	0.105	0.035	0.491	0.07	0.192	0.477	0.044	0.144	0.509	0.532	0.229	0.48	0.382	0.426	0.238	0.382	0.22	0.507	0.274	0.332	0.549	0.019	0.18	0.138	0.127	0.572	0.212	0
3	128271332	56081236	56083130	0.559	0.603	0.527	0.531	0.476	0.709	0.512	0.111	0.435	0.343	0.707	0.343	0.272	0.396	0.015	0.632	0.076	0.014	0.665	0	0.355	0.572	0.047	0.301	0.624	0.664	0.335	0.611	0.613	0.521	0.436	0.577	0.298	0.764	0.393	0.558	0.567	0.222	0.087	0.31	0.216	0.699	0.291	0.108
3	128271339	53959459	53961831	0.358	0.364	0.33	0.363	0.347	0.577	0.358	0.071	0.325	0.325	0.569	0.318	0.329	0.365	0.038	0.559	0.065	0.08	0.596	0.125	0.331	0.559	0.078	0.334	0.591	0.579	0.375	0.437	0.306	0.273	0.451	0.463	0.38	0.608	0.418	0.317	0.422	0.039	0.016	0.425	0.352	0.611	0.412	0
3	128271340	53961761	53962608	0.279	0.294	0.329	0.307	0.346	0.49	0.329	0.063	0.334	0.311	0.579	0.378	0.363	0.313	0	0.59	0.059	0	0.579	0.052	0.341	0.546	0.058	0.323	0.525	0.579	0.316	0.288	0.388	0.446	0.425	0.441	0.403	0.623	0.347	0.396	0.178	0	0.075	0.371	0.307	0.612	0.297	0.024
3	128271341	28406732	28408871	0.657	0.617	0.592	0.724	0.744	0.821	0.741	0.203	0.408	0.418	0.752	0.359	0.404	0.442	0.025	0.714	0.216	0.419	0.742	0.403	0.458	0.791	0.383	0.459	0.804	0.776	0.466	0.787	0.442	0.404	0.534	0.647	0.653	0.761	0.646	0.517	0.799	0.299	0.297	0.481	0.556	0.777	0.575	0.378
3	128271344	20504840	20506236	0.488	0.49	0.433	0.461	0.441	0.646	0.52	0.143	0.285	0.249	0.55	0.205	0.169	0.324	0	0.446	0.141	0.024	0.43	0.124	0.29	0.403	0.129	0.252	0.483	0.539	0.326	0.505	0.243	0.135	0.047	0.229	0.066	0.578	0.246	0.26	0.465	0.077	0.087	0.081	0.055	0.532	0.23	0.046
3	128271345	61207042	61209572	0.214	0.266	0.243	0.199	0.21	0.582	0.24	0.126	0.171	0.159	0.609	0.131	0.169	0.237	0.031	0.616	0.103	0.027	0.597	0.147	0.109	0.582	0.169	0.137	0.531	0.564	0.179	0.217	0.258	0.245	0.174	0.121	0.192	0.579	0.218	0.175	0.205	0.097	0.129	0.176	0.172	0.561	0.18	0.009
3	128271346	7702406	7739572	0.462	0.49	0.389	0.457	0.45	0.609	0.435	0.188	0.413	0.402	0.681	0.306	0.317	0.375	0.071	0.581	0.176	0.183	0.652	0.147	0.371	0.631	0.077	0.369	0.609	0.651	0.342	0.461	0.457	0.318	0.438	0.507	0.422	0.686	0.388	0.407	0.473	0.286	0.182	0.423	0.406	0.688	0.363	0.202
3	128271348	70606518	70611064	0.581	0.654	0.599	0.567	0.538	0.793	0.572	0.307	0.473	0.426	0.767	0.421	0.401	0.524	0.001	0.719	0.242	0.125	0.705	0.267	0.396	0.709	0.288	0.37	0.716	0.725	0.472	0.616	0.537	0.45	0.387	0.41	0.407	0.714	0.475	0.442	0.675	0.404	0.388	0.396	0.432	0.716	0.473	0.298
3	128271349	48817045	48876638	0.553	0.565	0.502	0.552	0.498	0.72	0.554	0.161	0.41	0.352	0.694	0.325	0.285	0.423	0.047	0.637	0.153	0.075	0.674	0.173	0.392	0.628	0.069	0.338	0.673	0.681	0.401	0.595	0.477	0.375	0.464	0.507	0.383	0.712	0.478	0.456	0.604	0.243	0.187	0.402	0.323	0.712	0.429	0.208
3	128271350	20448982	20450077	0.529	0.614	0.435	0.412	0.449	0.664	0.54	0.115	0.578	0.585	0.819	0.356	0.411	0.681	0.118	0.677	0.124	0	0.69	0.391	0.459	0.709	0.398	0.488	0.732	0.732	0.617	0.553	0.69	0.371	0.578	0.56	0.629	0.811	0.658	0.484	0.458	0.371	0.047	0.385	0.486	0.725	0.585	0.092
3	128271354	20178819	20183831	0.627	0.602	0.534	0.587	0.595	0.726	0.611	0.109	0.499	0.535	0.732	0.411	0.46	0.534	0.032	0.672	0.097	0.174	0.731	0.289	0.523	0.745	0.32	0.554	0.754	0.754	0.548	0.571	0.478	0.352	0.55	0.566	0.567	0.739	0.566	0.509	0.603	0.131	0.052	0.529	0.565	0.747	0.564	0.125
3	128271357	86311158	86317550	0.566	0.558	0.54	0.611	0.59	0.776	0.583	0.204	0.36	0.383	0.666	0.316	0.343	0.402	0.011	0.668	0.245	0.022	0.688	0.099	0.391	0.681	0.138	0.395	0.679	0.664	0.419	0.698	0.507	0.486	0.513	0.67	0.515	0.746	0.499	0.536	0.688	0.185	0.284	0.441	0.448	0.714	0.456	0.199
3	128271359	64293264	64310484	0.533	0.531	0.554	0.491	0.428	0.727	0.471	0.252	0.419	0.355	0.731	0.444	0.386	0.406	0.041	0.748	0.222	0.064	0.704	0.104	0.417	0.644	0.046	0.355	0.685	0.723	0.401	0.523	0.528	0.548	0.432	0.507	0.369	0.759	0.439	0.524	0.534	0.124	0.363	0.379	0.307	0.757	0.387	0.168
3	128271360	64313053	64315325	0.436	0.519	0.459	0.44	0.34	0.81	0.346	0.392	0.541	0.442	0.852	0.501	0.409	0.451	0.018	0.829	0.3	0.035	0.775	0.113	0.472	0.73	0.102	0.395	0.747	0.809	0.392	0.444	0.623	0.484	0.351	0.472	0.293	0.843	0.306	0.508	0.433	0.362	0.424	0.319	0.236	0.848	0.256	0.18
3	128271361	64252111	64269745	0.518	0.58	0.519	0.519	0.474	0.738	0.498	0.259	0.445	0.403	0.76	0.364	0.325	0.426	0.137	0.718	0.229	0.069	0.731	0.095	0.364	0.68	0.046	0.336	0.693	0.71	0.36	0.58	0.587	0.532	0.494	0.71	0.443	0.791	0.473	0.514	0.614	0.455	0.39	0.48	0.413	0.82	0.435	0.337
3	128271362	64274283	64281183	0.512	0.487	0.555	0.567	0.565	0.76	0.536	0.318	0.343	0.378	0.647	0.488	0.494	0.345	0.213	0.698	0.401	0.15	0.724	0.091	0.327	0.724	0.05	0.336	0.706	0.677	0.298	0.625	0.414	0.402	0.588	0.679	0.59	0.782	0.557	0.502	0.624	0.306	0.447	0.414	0.414	0.777	0.361	0.186
3	128271363	64085687	64087249	0.34	0.391	0.337	0.347	0.286	0.592	0.319	0.137	0.355	0.292	0.668	0.253	0.236	0.334	0.089	0.606	0.041	0	0.636	0.1	0.225	0.557	0.086	0.188	0.598	0.629	0.239	0.294	0.411	0.318	0.332	0.207	0.244	0.573	0.314	0.341	0.207	0.192	0.044	0.224	0.131	0.592	0.149	0.07
3	128271364	64087884	64089067	0.412	0.499	0.412	0.326	0.309	0.603	0.331	0.318	0.346	0.279	0.605	0.175	0.234	0.333	0.103	0.537	0.243	0.038	0.552	0.084	0.232	0.497	0.04	0.244	0.547	0.527	0.284	0.174	0.503	0.395	0.338	0.367	0.281	0.661	0.353	0.365	0.344	0.247	0.228	0.211	0.185	0.627	0.222	0.024
3	128271367	53824008	53834865	0.517	0.569	0.547	0.593	0.546	0.765	0.567	0.171	0.403	0.356	0.723	0.394	0.354	0.383	0.086	0.703	0.174	0.101	0.725	0.184	0.362	0.683	0.102	0.322	0.702	0.684	0.35	0.6	0.469	0.454	0.462	0.427	0.424	0.752	0.463	0.41	0.591	0.209	0.23	0.409	0.345	0.741	0.372	0.102
3	128271368	28528018	28529936	0.617	0.605	0.506	0.683	0.604	0.739	0.619	0.205	0.375	0.363	0.637	0.275	0.297	0.385	0.03	0.611	0.24	0.18	0.734	0.128	0.397	0.666	0.204	0.382	0.691	0.669	0.407	0.857	0.591	0.562	0.803	0.793	0.672	0.815	0.706	0.639	0.703	0.264	0.245	0.496	0.417	0.672	0.442	0.337
3	128271370	28526913	28528123	0.625	0.611	0.544	0.691	0.582	0.856	0.68	0.185	0.441	0.401	0.762	0.344	0.332	0.411	0	0.707	0.234	0.238	0.81	0.348	0.454	0.756	0.194	0.421	0.823	0.766	0.424	0.795	0.475	0.39	0.67	0.743	0.54	0.849	0.675	0.486	0.754	0.28	0.223	0.559	0.438	0.797	0.536	0.25
3	128271371	73492087	73493533	0.436	0.508	0.397	0.457	0.344	0.544	0.403	0.215	0.53	0.417	0.617	0.389	0.315	0.432	0.026	0.516	0.183	0.05	0.54	0.085	0.439	0.43	0.047	0.346	0.487	0.524	0.361	0.489	0.475	0.276	0.393	0.333	0.281	0.628	0.339	0.347	0.475	0.24	0.218	0.401	0.303	0.561	0.332	0.178
3	128271374	20078551	20081620	0.432	0.503	0.42	0.475	0.47	0.644	0.421	0.181	0.447	0.408	0.636	0.35	0.32	0.405	0	0.588	0.114	0.083	0.623	0.064	0.366	0.593	0.109	0.342	0.582	0.604	0.345	0.469	0.479	0.385	0.434	0.514	0.444	0.601	0.377	0.406	0.506	0.289	0.128	0.466	0.376	0.681	0.376	0.167
3	128271375	20075562	20076778	0.524	0.563	0.516	0.629	0.66	0.669	0.631	0.124	0.385	0.454	0.649	0.424	0.475	0.429	0	0.612	0.08	0.07	0.704	0.2	0.339	0.741	0.225	0.407	0.713	0.609	0.38	0.599	0.241	0.167	0.481	0.333	0.571	0.672	0.533	0.186	0.614	0.254	0.288	0.272	0.387	0.666	0.344	0.188
3	128271376	48884790	48888810	0.829	0.854	0.72	0.767	0.731	0.89	0.745	0.517	0.7	0.633	0.917	0.409	0.389	0.667	0.014	0.811	0.501	0.056	0.847	0.125	0.667	0.819	0.049	0.618	0.827	0.894	0.651	0.766	0.824	0.62	0.63	0.683	0.617	0.881	0.633	0.782	0.81	0.737	0.238	0.478	0.436	0.894	0.495	0.674
3	128271377	75592638	75635357	0.338	0.347	0.337	0.347	0.319	0.561	0.425	0.218	0.285	0.26	0.544	0.26	0.232	0.383	0.042	0.52	0.169	0.076	0.525	0.281	0.262	0.492	0.247	0.239	0.58	0.527	0.363	0.413	0.339	0.32	0.331	0.484	0.287	0.606	0.451	0.324	0.43	0.138	0.296	0.346	0.307	0.627	0.471	0.172
3	128271379	86144792	86151545	0.523	0.546	0.447	0.562	0.557	0.668	0.52	0.324	0.423	0.45	0.626	0.199	0.256	0.412	0.042	0.559	0.292	0.149	0.623	0.103	0.382	0.637	0.205	0.413	0.605	0.603	0.381	0.583	0.416	0.256	0.358	0.468	0.411	0.652	0.339	0.389	0.635	0.267	0.301	0.427	0.461	0.676	0.381	0.209
3	128271380	63902448	63907785	0.682	0.69	0.572	0.588	0.504	0.741	0.576	0.397	0.592	0.5	0.792	0.413	0.359	0.558	0.084	0.699	0.364	0.043	0.714	0.149	0.572	0.643	0.109	0.494	0.7	0.78	0.554	0.703	0.719	0.514	0.586	0.817	0.443	0.806	0.547	0.694	0.653	0.516	0.309	0.495	0.355	0.772	0.45	0.477
3	128271381	68416667	68422295	0.67	0.642	0.561	0.628	0.629	0.696	0.606	0.28	0.544	0.575	0.653	0.461	0.486	0.549	0.037	0.587	0.343	0.268	0.596	0.328	0.594	0.617	0.335	0.617	0.591	0.687	0.587	0.651	0.489	0.389	0.465	0.534	0.501	0.612	0.462	0.557	0.729	0.291	0.311	0.572	0.592	0.642	0.557	0.331
3	128271383	28435574	28514834	0.612	0.622	0.561	0.672	0.629	0.684	0.65	0.235	0.506	0.462	0.665	0.422	0.386	0.499	0.037	0.607	0.224	0.348	0.687	0.424	0.487	0.662	0.35	0.445	0.684	0.653	0.485	0.646	0.513	0.422	0.581	0.49	0.53	0.655	0.562	0.494	0.642	0.308	0.225	0.532	0.473	0.649	0.507	0.284
3	128271384	28505041	28505918	0.666	0.684	0.716	0.806	0.66	0.792	0.791	0.19	0.64	0.481	0.754	0.672	0.497	0.634	0.073	0.788	0.203	0.171	0.813	0.369	0.655	0.698	0.254	0.524	0.81	0.736	0.654	0.784	0.717	0.772	0.736	0.667	0.578	0.808	0.752	0.706	0.769	0.288	0.42	0.579	0.35	0.785	0.604	0.371
3	128271386	77001607	77003966	0.614	0.661	0.585	0.435	0.642	0.71	0.483	0.414	0.484	0.648	0.778	0.447	0.577	0.482	0.081	0.756	0.344	0.355	0.621	0.151	0.432	0.785	0.304	0.6	0.637	0.739	0.456	0.582	0.618	0.475	0.242	0.567	0.595	0.722	0.335	0.52	0.569	0.441	0.385	0.16	0.592	0.75	0.296	0.355
3	128271387	58957405	58961771	0.569	0.592	0.537	0.609	0.531	0.811	0.519	0.077	0.287	0.221	0.759	0.226	0.162	0.219	0.057	0.722	0.077	0.052	0.753	0.08	0.324	0.696	0.008	0.258	0.683	0.75	0.282	0.703	0.5	0.431	0.471	0.63	0.399	0.785	0.388	0.502	0.688	0.22	0.158	0.365	0.261	0.795	0.286	0.116
3	128271388	73149242	73153774	0.446	0.496	0.437	0.496	0.455	0.626	0.469	0.218	0.356	0.303	0.639	0.3	0.271	0.323	0.081	0.587	0.17	0.041	0.665	0.117	0.297	0.597	0.081	0.258	0.605	0.591	0.28	0.414	0.378	0.287	0.363	0.39	0.296	0.648	0.333	0.29	0.493	0.253	0.251	0.424	0.317	0.717	0.322	0.194
3	128271389	5386270	5388355	0.378	0.479	0.367	0.361	0.396	0.689	0.497	0.3	0.301	0.405	0.666	0.204	0.265	0.445	0.008	0.642	0.192	0.073	0.656	0.191	0.172	0.64	0.232	0.297	0.726	0.597	0.329	0.434	0.429	0.328	0.249	0.261	0.293	0.691	0.454	0.297	0.429	0.276	0.165	0.264	0.3	0.697	0.47	0.106
3	128271390	5387984	5389027	0.462	0.541	0.424	0.522	0.476	0.653	0.456	0.268	0.445	0.443	0.649	0.244	0.247	0.369	0	0.522	0.219	0.133	0.583	0.073	0.382	0.573	0.138	0.386	0.558	0.59	0.339	0.489	0.491	0.298	0.427	0.391	0.447	0.611	0.39	0.404	0.555	0.292	0.201	0.479	0.458	0.632	0.381	0.164
3	128271391	72349214	72351810	0.533	0.558	0.455	0.497	0.534	0.728	0.477	0.231	0.412	0.427	0.699	0.298	0.34	0.377	0.017	0.614	0.225	0.14	0.679	0.111	0.396	0.669	0.125	0.434	0.626	0.683	0.371	0.564	0.429	0.315	0.371	0.451	0.431	0.78	0.36	0.426	0.574	0.007	0.164	0.321	0.397	0.784	0.32	0.033
3	128271392	72351813	72352952	0.519	0.535	0.474	0.526	0.473	0.757	0.463	0.126	0.383	0.235	0.769	0.269	0.18	0.236	0.103	0.683	0.13	0.019	0.691	0.172	0.394	0.654	0.099	0.286	0.65	0.732	0.285	0.478	0.461	0.32	0.363	0.422	0.315	0.754	0.284	0.406	0.516	0.172	0.095	0.321	0.212	0.798	0.194	0.188
3	128271402	48898312	48900873	0.679	0.706	0.668	0.664	0.636	0.873	0.656	0.267	0.454	0.465	0.822	0.403	0.421	0.492	0.059	0.799	0.137	0.028	0.803	0.131	0.388	0.782	0.09	0.406	0.801	0.807	0.435	0.791	0.675	0.618	0.59	0.784	0.571	0.923	0.625	0.654	0.739	0.315	0.232	0.409	0.41	0.873	0.461	0.203
3	128271403	48897831	48898285	0.644	0.76	0.741	0.464	0.614	0.684	0.619	0.184	0.577	0.693	0.702	0.598	0.69	0.694	0.198	0.72	0.257	0.208	0.503	0.288	0.524	0.707	0.065	0.627	0.705	0.64	0.631	0.795	0.838	0.796	0.429	0.667	0.724	0.55	0.715	0.659	0.671	0.635	0.634	0.342	0.648	0.389	0.643	0.468
3	128271404	18010060	18017686	0.526	0.549	0.485	0.562	0.565	0.748	0.578	0.168	0.369	0.406	0.68	0.329	0.383	0.437	0.02	0.632	0.161	0.191	0.636	0.253	0.364	0.671	0.262	0.408	0.677	0.667	0.429	0.662	0.456	0.382	0.406	0.448	0.488	0.683	0.487	0.451	0.633	0.186	0.17	0.324	0.405	0.669	0.429	0.124
3	128271405	21568684	21569349	0.727	0.712	0.658	0.626	0.7	0.721	0.656	0.469	0.483	0.601	0.855	0.11	0.431	0.571	0	0.753	0.501	0.228	0.75	0.326	0.527	0.783	0.344	0.634	0.76	0.859	0.602	0.62	0.701	0.523	0.509	0.719	0.608	0.808	0.583	0.706	0.668	0.713	0.282	0.327	0.595	0.851	0.489	0.726
3	128271406	20659015	20665251	0.459	0.426	0.43	0.564	0.54	0.636	0.484	0.174	0.515	0.475	0.644	0.497	0.472	0.441	0	0.625	0.2	0.518	0.722	0.437	0.534	0.705	0.406	0.495	0.672	0.664	0.461	0.461	0.397	0.381	0.612	0.444	0.591	0.66	0.499	0.424	0.444	0.21	0.232	0.627	0.574	0.663	0.484	0.256
3	128271417	62088459	62091145	0.463	0.465	0.353	0.302	0.268	0.629	0.325	0.28	0.359	0.33	0.728	0.189	0.217	0.367	0.024	0.61	0.286	0.027	0.596	0.021	0.355	0.581	0.065	0.328	0.622	0.718	0.363	0.459	0.589	0.385	0.294	0.5	0.298	0.69	0.345	0.564	0.422	0.37	0.227	0.258	0.234	0.718	0.295	0.33
3	128271418	23125613	23131351	0.649	0.665	0.63	0.639	0.687	0.761	0.667	0.256	0.442	0.522	0.726	0.384	0.437	0.51	0.002	0.704	0.189	0.244	0.667	0.297	0.419	0.729	0.326	0.489	0.71	0.718	0.485	0.665	0.525	0.474	0.415	0.526	0.571	0.68	0.552	0.499	0.698	0.339	0.256	0.391	0.531	0.684	0.504	0.299
3	128271419	23124206	23125414	0.682	0.802	0.709	0.769	0.821	0.84	0.683	0.349	0.506	0.558	0.784	0.401	0.466	0.437	0.204	0.727	0.247	0.258	0.715	0.187	0.337	0.793	0.347	0.419	0.679	0.717	0.334	0.853	0.713	0.582	0.572	0.548	0.71	0.748	0.479	0.519	0.781	0.287	0.196	0.293	0.514	0.66	0.254	0.068
3	128271422	21825409	21829665	0.526	0.514	0.492	0.482	0.475	0.766	0.586	0.202	0.393	0.308	0.767	0.381	0.332	0.475	0.032	0.739	0.23	0.119	0.76	0.333	0.409	0.747	0.291	0.335	0.811	0.763	0.481	0.556	0.461	0.388	0.4	0.5	0.396	0.799	0.554	0.465	0.528	0.194	0.267	0.387	0.345	0.792	0.542	0.183
3	128271423	69393646	69395615	0.484	0.486	0.467	0.564	0.452	0.701	0.519	0.158	0.506	0.383	0.665	0.499	0.366	0.455	0	0.675	0.128	0.151	0.714	0.182	0.519	0.641	0.176	0.396	0.663	0.677	0.466	0.479	0.396	0.385	0.476	0.259	0.403	0.638	0.435	0.417	0.484	0.234	0.229	0.55	0.437	0.657	0.49	0.231
3	128271426	19559377	19560987	0.637	0.66	0.638	0.62	0.666	0.765	0.8	0.156	0.414	0.535	0.81	0.414	0.5	0.663	0.101	0.78	0.133	0.286	0.764	0.632	0.38	0.784	0.579	0.474	0.897	0.776	0.586	0.711	0.578	0.558	0.577	0.531	0.645	0.827	0.885	0.503	0.63	0.281	0.265	0.424	0.574	0.769	0.792	0.164
3	128271427	19558259	19559591	0.632	0.679	0.653	0.527	0.56	0.794	0.696	0.163	0.375	0.481	0.78	0.37	0.476	0.519	0.172	0.763	0.142	0.104	0.659	0.359	0.345	0.683	0.461	0.453	0.788	0.744	0.483	0.679	0.428	0.335	0.312	0.513	0.468	0.744	0.568	0.342	0.728	0.34	0.176	0.353	0.501	0.784	0.589	0.232
3	128271429	79818184	79819464	0.323	0.398	0.395	0.359	0.405	0.651	0.414	0.288	0.513	0.516	0.774	0.469	0.493	0.513	0.103	0.741	0.117	0	0.672	0	0.392	0.665	0	0.427	0.669	0.702	0.427	0.424	0.647	0.553	0.631	0.732	0.595	0.745	0.598	0.478	0.366	0.557	0.412	0.54	0.52	0.779	0.522	0.276
3	128271430	68036117	68040467	0.582	0.62	0.593	0.533	0.485	0.742	0.544	0.511	0.484	0.413	0.788	0.454	0.376	0.484	0.052	0.749	0.456	0.153	0.73	0.268	0.415	0.69	0.165	0.364	0.724	0.752	0.432	0.566	0.536	0.462	0.4	0.381	0.335	0.785	0.419	0.45	0.482	0.245	0.372	0.26	0.202	0.725	0.316	0.158
3	128271431	83385620	83393456	0.458	0.528	0.419	0.515	0.469	0.76	0.446	0.146	0.239	0.225	0.635	0.156	0.174	0.196	0.025	0.547	0.12	0.02	0.6	0.056	0.162	0.573	0.076	0.156	0.564	0.564	0.161	0.661	0.382	0.246	0.302	0.296	0.339	0.69	0.267	0.305	0.601	0.111	0.094	0.141	0.161	0.659	0.129	0.048
3	128271432	83382803	83385498	0.389	0.409	0.445	0.505	0.434	0.671	0.481	0.129	0.175	0.123	0.544	0.214	0.183	0.179	0.079	0.557	0.166	0.09	0.594	0.109	0.226	0.54	0.094	0.134	0.596	0.541	0.227	0.454	0.187	0.207	0.287	0.117	0.178	0.613	0.312	0.157	0.44	0	0.116	0.111	0.033	0.597	0.143	0
3	128271434	79241901	79245169	0.566	0.648	0.696	0.529	0.518	0.71	0.492	0.563	0.473	0.431	0.714	0.579	0.535	0.359	0.069	0.758	0.497	0.062	0.562	0.23	0.398	0.569	0.207	0.358	0.573	0.651	0.287	0.602	0.568	0.661	0.284	0.545	0.338	0.596	0.323	0.449	0.707	0.49	0.643	0.334	0.3	0.681	0.293	0.31
3	128271439	82438553	82440186	0.515	0.574	0.492	0.597	0.483	0.877	0.534	0.273	0.386	0.355	0.789	0.342	0.276	0.319	0.05	0.76	0.234	0.233	0.794	0.183	0.294	0.739	0.246	0.302	0.782	0.755	0.228	0.67	0.458	0.369	0.443	0.524	0.395	0.868	0.395	0.392	0.701	0.226	0.379	0.409	0.365	0.853	0.394	0.105
3	128271441	14733091	14737720	0.408	0.47	0.41	0.386	0.419	0.625	0.44	0.181	0.32	0.378	0.63	0.269	0.324	0.388	0.071	0.579	0.122	0.093	0.563	0.131	0.263	0.609	0.177	0.339	0.59	0.56	0.341	0.444	0.381	0.235	0.26	0.356	0.346	0.646	0.344	0.267	0.472	0.222	0.176	0.293	0.365	0.652	0.353	0.17
3	128271442	53929779	53948485	0.407	0.411	0.402	0.444	0.379	0.649	0.397	0.093	0.309	0.262	0.603	0.304	0.255	0.29	0.015	0.598	0.103	0.055	0.625	0.084	0.297	0.566	0.037	0.256	0.571	0.594	0.287	0.511	0.365	0.375	0.41	0.419	0.338	0.684	0.364	0.356	0.468	0.067	0.153	0.336	0.261	0.666	0.295	0.078
3	128271443	69519141	69521191	0.448	0.515	0.447	0.569	0.543	0.751	0.5	0.354	0.557	0.524	0.715	0.543	0.502	0.486	0.034	0.731	0.265	0.188	0.756	0.087	0.479	0.721	0.152	0.453	0.694	0.674	0.421	0.441	0.504	0.464	0.498	0.322	0.496	0.713	0.455	0.416	0.543	0.124	0.413	0.459	0.435	0.709	0.34	0.094
3	128271445	79819547	79824809	0.479	0.564	0.538	0.478	0.453	0.694	0.443	0.391	0.359	0.347	0.686	0.282	0.312	0.33	0.077	0.663	0.289	0.029	0.588	0.014	0.264	0.608	0	0.253	0.595	0.641	0.239	0.548	0.384	0.425	0.244	0.246	0.286	0.592	0.27	0.291	0.534	0.399	0.333	0.173	0.201	0.589	0.179	0.235
3	128271446	81855517	81858475	0.51	0.577	0.46	0.536	0.525	0.677	0.527	0.217	0.368	0.405	0.596	0.232	0.278	0.38	0.016	0.513	0.165	0.052	0.516	0.011	0.297	0.542	0.115	0.345	0.533	0.543	0.327	0.583	0.432	0.264	0.343	0.466	0.394	0.509	0.381	0.336	0.612	0.252	0.175	0.282	0.329	0.532	0.289	0.116
3	128271448	28364329	28372683	0.44	0.412	0.429	0.511	0.475	0.641	0.517	0.122	0.263	0.263	0.522	0.283	0.271	0.299	0.044	0.54	0.144	0.157	0.582	0.238	0.329	0.561	0.198	0.314	0.612	0.559	0.349	0.525	0.299	0.303	0.377	0.322	0.381	0.597	0.43	0.353	0.532	0.184	0.177	0.376	0.314	0.607	0.401	0.221
3	128271450	9039973	9042765	0.546	0.558	0.525	0.503	0.474	0.734	0.444	0.129	0.3	0.305	0.658	0.296	0.295	0.277	0.047	0.625	0.113	0.052	0.595	0.04	0.309	0.571	0.014	0.305	0.56	0.64	0.28	0.583	0.31	0.309	0.267	0.158	0.291	0.671	0.292	0.341	0.568	0.13	0.093	0.24	0.267	0.7	0.233	0.125
3	128271452	3892796	3903622	0.553	0.576	0.561	0.548	0.474	0.783	0.487	0.127	0.411	0.366	0.715	0.412	0.371	0.382	0.038	0.713	0.096	0.017	0.679	0.052	0.398	0.657	0.021	0.35	0.658	0.717	0.365	0.671	0.499	0.501	0.444	0.499	0.416	0.715	0.423	0.497	0.661	0.133	0.168	0.381	0.341	0.734	0.36	0.109
3	128271453	84329649	84333183	0.584	0.627	0.654	0.668	0.59	0.891	0.678	0.239	0.448	0.434	0.791	0.502	0.474	0.492	0.021	0.811	0.241	0	0.798	0.041	0.409	0.761	0.101	0.405	0.801	0.761	0.449	0.782	0.574	0.612	0.528	0.622	0.498	0.873	0.569	0.52	0.74	0.153	0.249	0.45	0.428	0.86	0.515	0.099
3	128271455	64397479	64402555	0.594	0.565	0.584	0.641	0.601	0.8	0.647	0.29	0.409	0.399	0.746	0.38	0.373	0.457	0.065	0.748	0.355	0.021	0.76	0.025	0.481	0.755	0.025	0.462	0.789	0.766	0.515	0.721	0.549	0.537	0.626	0.743	0.564	0.791	0.637	0.598	0.71	0.349	0.377	0.479	0.421	0.778	0.519	0.445
3	128271460	7834872	7838994	0.482	0.556	0.465	0.586	0.562	0.744	0.503	0.165	0.428	0.45	0.732	0.324	0.374	0.395	0.062	0.644	0.112	0.122	0.754	0.068	0.341	0.731	0.058	0.386	0.678	0.654	0.333	0.615	0.498	0.412	0.583	0.369	0.549	0.791	0.474	0.41	0.529	0.173	0.133	0.406	0.439	0.727	0.347	0.066
3	128271462	5131999	5134175	0.285	0.381	0.383	0.43	0.28	0.717	0.403	0.222	0.107	0.076	0.536	0.199	0.145	0.171	0	0.514	0.138	0	0.525	0.091	0.046	0.428	0.113	0.03	0.565	0.447	0.14	0.528	0.216	0.23	0.148	0.389	0	0.642	0.214	0.086	0.6	0.282	0.274	0.118	0.093	0.668	0.251	0.191
3	128271463	9565724	9569178	0.481	0.526	0.607	0.529	0.507	0.672	0.576	0.287	0.312	0.281	0.612	0.404	0.387	0.392	0.011	0.696	0.257	0.039	0.557	0.084	0.297	0.584	0.176	0.27	0.645	0.584	0.364	0.576	0.419	0.521	0.363	0.485	0.39	0.615	0.487	0.359	0.615	0.172	0.372	0.307	0.322	0.6	0.474	0.137
3	128271464	9569176	9569700	0.628	0.678	0.608	0.576	0.567	0.614	0.644	0.306	0.396	0.436	0.559	0.322	0.362	0.471	0	0.49	0.22	0.013	0.374	0.165	0.326	0.423	0.144	0.379	0.524	0.52	0.428	0.755	0.553	0.404	0.427	0.682	0.484	0.559	0.545	0.467	0.729	0	0.246	0.282	0.349	0.503	0.365	0
3	128271469	59226904	59232176	0.335	0.334	0.368	0.436	0.349	0.635	0.36	0.091	0.297	0.209	0.611	0.294	0.234	0.221	0.014	0.616	0.082	0.099	0.67	0.11	0.26	0.612	0	0.191	0.616	0.591	0.201	0.372	0.241	0.231	0.355	0.257	0.181	0.584	0.214	0.213	0.366	0.095	0.117	0.367	0.202	0.604	0.203	0.07
3	128271471	20489198	20493407	0.658	0.649	0.592	0.635	0.601	0.716	0.734	0.154	0.446	0.419	0.671	0.355	0.341	0.567	0.032	0.634	0.163	0.069	0.63	0.483	0.465	0.642	0.446	0.43	0.754	0.687	0.58	0.717	0.423	0.333	0.414	0.495	0.403	0.654	0.669	0.446	0.692	0.242	0.169	0.396	0.382	0.638	0.631	0.229
3	128271472	20493099	20494039	0.604	0.601	0.565	0.447	0.558	0.702	0.446	0.265	0.348	0.475	0.733	0.342	0.457	0.41	0	0.735	0.238	0.205	0.61	0.138	0.35	0.723	0.327	0.444	0.62	0.742	0.425	0.626	0.508	0.522	0.345	0.696	0.602	0.691	0.459	0.507	0.583	0.226	0	0.194	0.399	0.722	0.256	0.171
3	128271473	71847761	71850389	0.349	0.4	0.371	0.38	0.314	0.562	0.354	0.186	0.376	0.299	0.577	0.336	0.285	0.355	0.002	0.559	0.118	0.104	0.533	0.232	0.347	0.533	0.109	0.26	0.561	0.547	0.308	0.367	0.36	0.345	0.281	0.253	0.267	0.547	0.341	0.3	0.299	0.148	0.106	0.228	0.189	0.518	0.235	0.06
3	128271474	71846807	71847850	0.221	0.294	0.25	0.263	0.285	0.524	0.269	0.072	0.264	0.219	0.56	0.174	0.17	0.244	0.098	0.467	0.091	0.036	0.437	0.127	0.171	0.456	0.135	0.17	0.466	0.456	0.158	0.291	0.359	0.204	0.198	0.195	0.183	0.518	0.234	0.171	0.234	0.111	0.003	0.204	0.236	0.593	0.205	0.104
3	128271475	18078218	18079627	0.551	0.522	0.514	0.47	0.462	0.736	0.579	0.127	0.356	0.362	0.683	0.35	0.321	0.452	0.034	0.71	0.129	0.236	0.695	0.381	0.38	0.693	0.376	0.348	0.753	0.712	0.465	0.443	0.447	0.46	0.381	0.415	0.384	0.668	0.558	0.503	0.535	0.127	0.116	0.298	0.251	0.706	0.461	0.106
3	128271476	18077624	18078080	0.62	0.582	0.565	0.662	0.53	0.7	0.511	0.079	0.48	0.419	0.68	0.392	0.372	0.381	0	0.66	0.046	0	0.707	0.129	0.536	0.616	0.13	0.45	0.603	0.722	0.411	0.67	0.564	0.563	0.648	0.333	0.517	0.724	0.494	0.65	0.541	0.2	0.225	0.471	0.402	0.616	0.292	0.293
3	128271477	56838502	56844507	0.421	0.474	0.394	0.474	0.433	0.663	0.449	0.166	0.33	0.279	0.639	0.256	0.19	0.302	0.045	0.584	0.109	0.028	0.614	0.059	0.261	0.595	0.023	0.218	0.595	0.595	0.241	0.503	0.418	0.299	0.387	0.527	0.326	0.681	0.363	0.33	0.506	0.162	0.19	0.371	0.322	0.684	0.347	0.084
3	128271478	42166465	42168874	0.592	0.605	0.587	0.647	0.6	0.772	0.633	0.331	0.53	0.501	0.757	0.512	0.47	0.568	0.065	0.742	0.299	0.135	0.83	0.417	0.51	0.738	0.292	0.491	0.763	0.738	0.556	0.602	0.549	0.469	0.675	0.69	0.56	0.793	0.604	0.525	0.651	0.099	0.357	0.673	0.534	0.857	0.606	0.288
3	128271479	42168400	42169177	0.513	0.591	0.494	0.608	0.531	0.751	0.673	0.389	0.671	0.577	0.801	0.583	0.54	0.711	0.012	0.719	0.278	0.022	0.874	0.534	0.569	0.734	0.332	0.521	0.85	0.715	0.637	0.419	0.446	0.276	0.627	0.385	0.452	0.824	0.673	0.259	0.552	0.064	0.228	0.723	0.532	0.881	0.738	0.022
3	128271480	65980307	65983108	0.512	0.553	0.39	0.517	0.486	0.834	0.468	0.138	0.284	0.335	0.699	0.148	0.211	0.332	0	0.6	0.147	0.047	0.689	0.032	0.272	0.702	0.134	0.321	0.649	0.664	0.333	0.642	0.362	0.168	0.221	0.565	0.336	0.761	0.2	0.333	0.772	0.29	0.236	0.359	0.449	0.849	0.385	0.26
3	128271481	57751814	57754158	0.556	0.579	0.503	0.478	0.453	0.769	0.531	0.114	0.278	0.228	0.77	0.165	0.141	0.349	0.045	0.731	0.081	0.026	0.732	0.161	0.26	0.706	0.076	0.226	0.74	0.757	0.354	0.506	0.385	0.272	0.273	0.365	0.234	0.728	0.403	0.371	0.6	0	0.072	0.25	0.178	0.785	0.343	0.095
3	128271482	5056533	5057679	0.677	0.592	0.527	0.589	0.469	0.766	0.565	0.245	0.574	0.455	0.727	0.444	0.353	0.582	0.07	0.638	0.345	0	0.651	0.018	0.64	0.593	0.041	0.519	0.667	0.768	0.635	0.588	0.474	0.344	0.429	0.216	0.348	0.665	0.475	0.582	0.62	0.194	0	0.41	0.286	0.684	0.453	0.339
3	128271483	42357492	42384725	0.588	0.595	0.498	0.513	0.511	0.659	0.589	0.262	0.497	0.484	0.69	0.401	0.402	0.572	0.096	0.596	0.273	0.111	0.593	0.349	0.479	0.582	0.335	0.475	0.682	0.684	0.552	0.617	0.616	0.459	0.512	0.688	0.51	0.699	0.627	0.6	0.591	0.448	0.272	0.463	0.467	0.7	0.583	0.419
3	128271485	19295753	19297385	0.681	0.672	0.671	0.708	0.694	0.837	0.773	0.242	0.524	0.56	0.742	0.507	0.541	0.585	0	0.746	0.258	0.085	0.745	0.342	0.543	0.746	0.431	0.576	0.812	0.746	0.584	0.751	0.446	0.454	0.526	0.444	0.579	0.81	0.665	0.46	0.738	0	0.217	0.48	0.539	0.782	0.616	0
3	128271486	19294346	19295751	0.512	0.491	0.495	0.538	0.524	0.714	0.701	0.153	0.444	0.404	0.683	0.433	0.394	0.61	0.037	0.722	0.181	0.185	0.693	0.555	0.479	0.7	0.558	0.435	0.788	0.729	0.637	0.662	0.504	0.545	0.596	0.583	0.554	0.711	0.758	0.597	0.503	0.039	0.291	0.4	0.37	0.645	0.649	0.081
3	128271487	78272332	78280755	0.593	0.675	0.583	0.719	0.646	0.829	0.613	0.399	0.581	0.558	0.716	0.447	0.447	0.523	0.013	0.668	0.329	0.121	0.746	0.115	0.492	0.703	0.066	0.494	0.687	0.662	0.457	0.665	0.474	0.329	0.448	0.361	0.429	0.678	0.376	0.361	0.767	0.537	0.225	0.542	0.496	0.76	0.441	0.393
3	128271488	77464217	77467271	0.397	0.462	0.382	0.414	0.363	0.76	0.432	0.136	0.318	0.293	0.719	0.218	0.197	0.359	0.016	0.651	0.1	0.012	0.675	0.11	0.204	0.661	0.119	0.193	0.666	0.677	0.274	0.515	0.366	0.231	0.298	0.367	0.276	0.737	0.314	0.283	0.513	0.151	0.101	0.153	0.124	0.753	0.232	0
3	128271491	44224387	44241003	0.579	0.555	0.502	0.545	0.507	0.646	0.565	0.141	0.503	0.478	0.662	0.433	0.414	0.534	0.016	0.608	0.18	0.101	0.634	0.221	0.542	0.592	0.171	0.51	0.647	0.683	0.562	0.584	0.579	0.51	0.549	0.594	0.499	0.659	0.57	0.613	0.558	0.3	0.196	0.489	0.453	0.646	0.53	0.367
3	128271492	47335912	47353951	0.426	0.43	0.394	0.449	0.392	0.562	0.416	0.164	0.359	0.281	0.555	0.301	0.253	0.306	0.058	0.522	0.162	0.094	0.556	0.117	0.329	0.476	0.039	0.262	0.499	0.54	0.284	0.489	0.44	0.389	0.449	0.473	0.347	0.618	0.368	0.437	0.434	0.216	0.212	0.379	0.257	0.576	0.287	0.233
3	128271494	55141642	55142747	0.731	0.8	0.667	0.853	0.765	0.885	0.811	0.255	0.7	0.563	0.845	0.459	0.406	0.633	0.112	0.756	0.182	0.111	0.843	0.275	0.628	0.784	0	0.519	0.804	0.806	0.57	0.874	0.687	0.478	0.706	0.659	0.524	0.826	0.574	0.591	0.835	0.31	0.24	0.673	0.539	0.809	0.611	0.179
3	128271495	55131352	55132510	0.32	0.305	0.316	0.274	0.303	0.636	0.277	0.096	0.176	0.148	0.635	0.102	0.133	0.193	0.055	0.629	0.071	0.007	0.597	0.034	0.149	0.558	0.075	0.136	0.597	0.608	0.147	0.252	0.238	0.161	0.037	0.135	0.044	0.595	0.077	0.183	0.307	0.026	0.007	0.06	0.007	0.635	0.063	0
3	128271496	55107730	55108865	0.327	0.311	0.403	0.307	0.269	0.473	0.239	0.17	0.194	0.143	0.378	0.372	0.293	0.123	0.071	0.556	0.146	0.011	0.399	0	0.212	0.333	0	0.147	0.313	0.425	0.138	0.356	0.128	0.337	0.15	0.519	0.072	0.602	0.081	0.146	0.469	0.216	0.379	0.397	0.297	0.661	0.291	0.255
3	128271497	55123044	55125416	0.26	0.291	0.263	0.362	0.215	0.529	0.225	0.15	0.293	0.163	0.446	0.208	0.135	0.181	0.012	0.401	0.128	0.116	0.542	0.102	0.247	0.386	0.017	0.148	0.391	0.431	0.158	0.311	0.219	0.166	0.317	0.271	0.151	0.481	0.144	0.191	0.348	0.196	0.102	0.308	0.17	0.54	0.163	0.112
3	128271498	55129073	55129742	0.448	0.54	0.444	0.469	0.397	0.756	0.439	0.072	0.358	0.275	0.748	0.326	0.17	0.328	0.033	0.732	0.075	0.083	0.638	0.143	0.294	0.668	0	0.23	0.674	0.691	0.273	0.611	0.415	0.365	0.143	0.348	0.16	0.691	0.155	0.247	0.556	0.296	0.242	0.258	0.244	0.709	0.292	0.134
3	128271502	85615036	85616673	0.4	0.399	0.429	0.51	0.363	0.734	0.588	0.16	0.326	0.268	0.671	0.4	0.297	0.45	0.005	0.736	0.199	0.226	0.708	0.352	0.358	0.714	0.356	0.276	0.778	0.686	0.486	0.531	0.362	0.453	0.418	0.446	0.379	0.79	0.622	0.403	0.492	0.241	0.375	0.289	0.331	0.746	0.517	0.34
3	128271503	83590591	83592051	0.527	0.522	0.591	0.534	0.51	0.766	0.502	0.152	0.345	0.33	0.689	0.451	0.39	0.333	0.043	0.751	0.2	0.06	0.743	0.138	0.369	0.698	0.062	0.343	0.683	0.708	0.363	0.642	0.398	0.518	0.451	0.426	0.421	0.852	0.42	0.467	0.511	0.068	0.257	0.267	0.259	0.803	0.253	0.137
3	128271504	14534654	14541578	0.732	0.724	0.687	0.627	0.619	0.792	0.635	0.305	0.485	0.423	0.852	0.428	0.373	0.474	0.101	0.821	0.328	0.089	0.801	0.166	0.514	0.774	0.17	0.453	0.79	0.857	0.501	0.66	0.721	0.656	0.59	0.793	0.574	0.861	0.619	0.738	0.717	0.444	0.406	0.525	0.451	0.897	0.521	0.497
3	128271505	44631193	44633053	0.585	0.573	0.517	0.452	0.478	0.738	0.66	0.194	0.479	0.482	0.746	0.352	0.369	0.644	0.056	0.688	0.243	0.118	0.675	0.376	0.49	0.681	0.343	0.485	0.82	0.753	0.636	0.552	0.558	0.47	0.45	0.474	0.509	0.727	0.742	0.567	0.569	0.125	0.167	0.435	0.447	0.749	0.723	0.186
3	128271508	44423376	44428783	0.754	0.735	0.709	0.657	0.597	0.759	0.765	0.407	0.612	0.551	0.766	0.62	0.565	0.71	0.079	0.767	0.384	0.089	0.683	0.442	0.653	0.685	0.284	0.587	0.793	0.795	0.73	0.76	0.739	0.715	0.628	0.732	0.591	0.683	0.797	0.768	0.746	0.409	0.433	0.562	0.501	0.688	0.755	0.433
3	128271509	83367259	83371094	0.545	0.531	0.45	0.579	0.498	0.774	0.508	0.158	0.241	0.185	0.637	0.164	0.147	0.222	0.038	0.589	0.144	0.062	0.615	0.108	0.233	0.613	0.045	0.192	0.616	0.635	0.231	0.753	0.292	0.282	0.339	0.363	0.279	0.688	0.331	0.333	0.694	0.079	0.109	0.168	0.123	0.652	0.166	0.065
3	128271510	85143361	85147910	0.469	0.567	0.566	0.593	0.597	0.762	0.583	0.236	0.309	0.352	0.55	0.31	0.352	0.332	0.027	0.551	0.188	0.116	0.561	0.147	0.219	0.593	0.203	0.279	0.564	0.475	0.258	0.69	0.41	0.45	0.353	0.465	0.444	0.698	0.414	0.3	0.694	0.182	0.259	0.205	0.278	0.655	0.256	0.086
3	128271511	85114399	85115973	0.525	0.597	0.524	0.582	0.687	0.668	0.517	0.257	0.383	0.523	0.533	0.297	0.431	0.287	0	0.504	0.204	0.084	0.562	0.061	0.278	0.674	0.266	0.427	0.465	0.46	0.223	0.702	0.511	0.393	0.501	0.541	0.672	0.636	0.381	0.41	0.638	0.117	0.145	0.268	0.523	0.544	0.152	0
3	128271512	85154827	85170170	0.56	0.594	0.532	0.59	0.555	0.749	0.529	0.214	0.312	0.303	0.643	0.24	0.232	0.317	0.02	0.59	0.189	0.101	0.619	0.134	0.288	0.613	0.129	0.27	0.576	0.616	0.295	0.704	0.39	0.303	0.335	0.368	0.337	0.667	0.312	0.361	0.661	0.209	0.153	0.235	0.229	0.644	0.207	0.159
3	128271513	85149695	85150879	0.499	0.55	0.557	0.475	0.458	0.765	0.524	0.07	0.248	0.26	0.508	0.251	0.244	0.366	0.011	0.575	0.079	0.022	0.541	0.05	0.209	0.492	0.08	0.232	0.563	0.5	0.33	0.719	0.167	0.179	0.143	0.381	0.177	0.567	0.264	0.133	0.763	0.277	0.354	0.268	0.311	0.627	0.412	0.268
3	128271514	85147205	85149226	0.62	0.695	0.581	0.635	0.521	0.794	0.596	0.226	0.366	0.234	0.694	0.217	0.138	0.313	0.01	0.585	0.17	0.054	0.596	0.177	0.303	0.509	0.119	0.203	0.587	0.629	0.274	0.768	0.603	0.497	0.466	0.554	0.372	0.714	0.493	0.533	0.724	0.155	0.139	0.229	0.125	0.666	0.275	0.056
3	128271515	85128229	85141005	0.536	0.553	0.491	0.534	0.553	0.724	0.562	0.197	0.291	0.341	0.593	0.227	0.276	0.366	0.056	0.548	0.193	0.071	0.564	0.169	0.286	0.606	0.2	0.342	0.612	0.584	0.369	0.656	0.383	0.305	0.287	0.513	0.382	0.682	0.388	0.374	0.673	0.188	0.246	0.297	0.383	0.681	0.409	0.178
3	128271517	81142273	81145395	0.652	0.728	0.613	0.6	0.558	0.757	0.572	0.417	0.458	0.426	0.748	0.236	0.279	0.432	0	0.682	0.35	0.033	0.62	0	0.365	0.604	0.042	0.365	0.619	0.698	0.362	0.657	0.547	0.317	0.229	0.232	0.243	0.657	0.275	0.435	0.645	0.444	0.304	0.111	0.168	0.621	0.185	0.333
3	128271518	78378205	78385554	0.433	0.511	0.477	0.483	0.417	0.64	0.457	0.246	0.326	0.265	0.545	0.263	0.213	0.289	0.1	0.518	0.171	0.065	0.512	0.136	0.257	0.466	0.08	0.207	0.513	0.485	0.225	0.523	0.32	0.238	0.221	0.235	0.168	0.495	0.226	0.207	0.539	0.263	0.219	0.241	0.182	0.519	0.233	0.113
3	128271521	6438246	6439850	0.697	0.769	0.675	0.694	0.762	0.848	0.647	0.388	0.531	0.59	0.76	0.364	0.487	0.527	0.051	0.72	0.222	0.176	0.697	0.113	0.425	0.755	0.197	0.497	0.694	0.707	0.438	0.782	0.594	0.428	0.399	0.745	0.566	0.771	0.37	0.477	0.858	0.195	0.437	0.52	0.615	0.793	0.512	0.102
3	128271522	6437614	6438249	0.512	0.516	0.373	0.675	0.524	0.795	0.569	0.233	0.444	0.297	0.701	0.441	0.299	0.332	0.002	0.735	0.285	0.217	0.758	0.36	0.412	0.665	0.091	0.287	0.661	0.67	0.292	0.702	0.196	0.315	0.447	0.15	0.174	0.758	0.258	0.161	0.64	0.105	0.344	0.393	0.238	0.698	0.238	0
3	128271525	22891993	22895878	0.536	0.528	0.495	0.599	0.578	0.769	0.546	0.073	0.266	0.312	0.69	0.242	0.293	0.272	0	0.667	0.102	0.113	0.709	0.209	0.308	0.713	0.197	0.346	0.695	0.697	0.303	0.661	0.285	0.273	0.392	0.438	0.44	0.721	0.397	0.332	0.681	0.114	0.074	0.385	0.403	0.77	0.332	0.147
3	128271526	70154055	70163211	0.492	0.507	0.524	0.555	0.512	0.722	0.537	0.265	0.344	0.358	0.633	0.316	0.322	0.392	0.014	0.643	0.242	0.077	0.661	0.197	0.319	0.633	0.157	0.332	0.646	0.625	0.373	0.584	0.377	0.397	0.408	0.385	0.394	0.7	0.428	0.364	0.552	0.08	0.262	0.339	0.335	0.683	0.364	0.11
3	128271527	70158376	70158957	0.494	0.483	0.528	0.431	0.444	0.623	0.607	0.283	0.243	0.304	0.657	0.355	0.386	0.417	0.041	0.664	0.315	0	0.648	0.288	0.277	0.577	0.161	0.309	0.752	0.657	0.38	0.47	0.325	0.495	0.275	0.192	0.273	0.719	0.599	0.423	0.479	0.133	0.343	0.227	0.199	0.71	0.37	0.251
3	128271528	58974706	58977600	0.78	0.784	0.675	0.681	0.651	0.854	0.658	0.159	0.507	0.509	0.834	0.294	0.332	0.51	0.068	0.761	0.196	0.008	0.731	0.06	0.507	0.739	0	0.515	0.743	0.826	0.516	0.84	0.735	0.567	0.536	0.726	0.547	0.834	0.561	0.711	0.8	0.263	0.193	0.346	0.415	0.797	0.422	0.199
3	128271529	57740895	57750015	0.47	0.472	0.337	0.503	0.503	0.588	0.456	0.137	0.288	0.27	0.655	0.156	0.18	0.248	0.049	0.548	0.087	0.007	0.676	0.08	0.242	0.656	0.092	0.235	0.607	0.664	0.215	0.493	0.495	0.345	0.59	0.549	0.573	0.678	0.463	0.484	0.492	0.16	0.104	0.345	0.301	0.687	0.249	0.153
3	128271530	81891282	81904049	0.41	0.419	0.43	0.468	0.466	0.705	0.434	0.134	0.19	0.233	0.588	0.194	0.218	0.191	0.036	0.585	0.131	0.111	0.593	0.058	0.182	0.611	0.101	0.225	0.57	0.572	0.185	0.588	0.325	0.316	0.309	0.369	0.357	0.677	0.299	0.302	0.536	0.072	0.143	0.172	0.253	0.638	0.171	0.051
3	128271531	7614188	7619017	0.409	0.391	0.289	0.442	0.428	0.635	0.387	0.109	0.328	0.292	0.628	0.238	0.234	0.262	0.044	0.555	0.147	0.146	0.633	0.123	0.344	0.628	0.017	0.303	0.585	0.639	0.294	0.401	0.299	0.219	0.384	0.329	0.311	0.639	0.252	0.324	0.408	0.081	0.097	0.321	0.299	0.617	0.234	0.134
3	128271535	6817223	6821471	0.588	0.549	0.416	0.602	0.513	0.703	0.558	0.155	0.55	0.443	0.758	0.45	0.38	0.488	0.045	0.667	0.223	0.266	0.788	0.345	0.578	0.737	0.045	0.472	0.757	0.775	0.512	0.593	0.595	0.472	0.673	0.667	0.496	0.775	0.552	0.637	0.557	0.258	0.194	0.655	0.453	0.758	0.508	0.287
3	128271536	85564837	85606028	0.4	0.417	0.379	0.437	0.413	0.622	0.397	0.174	0.224	0.242	0.518	0.163	0.188	0.221	0.035	0.483	0.173	0.095	0.521	0.124	0.217	0.514	0.157	0.237	0.488	0.511	0.22	0.498	0.296	0.241	0.289	0.342	0.29	0.58	0.264	0.285	0.508	0.106	0.178	0.237	0.245	0.575	0.228	0.107
3	128271537	85613739	85614870	0.214	0.26	0.242	0.492	0.364	0.681	0.384	0.104	0.296	0.19	0.625	0.263	0.1	0.18	0.021	0.579	0.086	0.306	0.702	0.314	0.265	0.691	0.142	0.163	0.681	0.557	0.172	0.438	0.199	0.221	0.492	0.429	0.356	0.724	0.364	0.215	0.351	0.005	0.071	0.352	0.295	0.662	0.223	0
3	128271538	20267833	20269104	0.542	0.596	0.504	0.68	0.69	0.715	0.77	0.241	0.506	0.524	0.66	0.306	0.348	0.639	0	0.54	0.188	0.1	0.693	0.408	0.44	0.716	0.465	0.465	0.788	0.61	0.583	0.731	0.656	0.522	0.681	0.761	0.707	0.758	0.804	0.605	0.635	0.199	0.211	0.657	0.635	0.733	0.784	0.146
3	128271539	9092528	9094157	0.402	0.431	0.353	0.405	0.505	0.615	0.386	0.139	0.398	0.461	0.622	0.299	0.363	0.331	0.043	0.539	0.099	0.301	0.555	0.124	0.368	0.652	0.187	0.428	0.538	0.606	0.285	0.475	0.456	0.307	0.428	0.475	0.528	0.673	0.36	0.425	0.391	0.168	0.061	0.315	0.465	0.617	0.26	0.165
3	128271543	6462837	6466549	0.749	0.722	0.575	0.663	0.587	0.64	0.624	0.472	0.683	0.595	0.711	0.527	0.471	0.632	0.005	0.633	0.502	0.045	0.577	0.258	0.718	0.602	0.161	0.625	0.626	0.747	0.662	0.812	0.817	0.654	0.709	0.76	0.63	0.588	0.682	0.846	0.666	0.533	0.35	0.506	0.42	0.513	0.502	0.581
3	128271544	6461945	6463202	0.848	0.841	0.551	0.729	0.654	0.811	0.665	0.461	0.812	0.707	0.867	0.361	0.347	0.694	0.009	0.633	0.476	0.014	0.755	0.085	0.817	0.697	0.099	0.719	0.703	0.876	0.706	0.734	0.861	0.461	0.732	0.783	0.596	0.761	0.606	0.865	0.763	0.782	0.168	0.749	0.588	0.79	0.587	0.777
3	128271545	48686624	48688044	0.488	0.558	0.267	0.806	0.655	0.891	0.656	0.337	0.612	0.472	0.842	0.499	0.451	0.464	0.016	0.79	0.342	0.202	0.851	0.211	0.452	0.821	0.02	0.333	0.821	0.806	0.326	0.675	0.549	0.391	0.746	0.424	0.612	0.804	0.611	0.466	0.576	0.261	0.174	0.585	0.355	0.795	0.339	0.118
3	128271547	59646482	59650481	0.46	0.48	0.378	0.413	0.436	0.666	0.398	0.232	0.237	0.256	0.682	0.12	0.146	0.252	0.076	0.575	0.222	0.026	0.597	0.054	0.24	0.607	0.051	0.248	0.608	0.663	0.239	0.47	0.322	0.124	0.148	0.341	0.182	0.662	0.185	0.305	0.59	0.42	0.258	0.277	0.249	0.729	0.271	0.369
3	128271548	7991978	7995974	0.588	0.532	0.406	0.434	0.414	0.673	0.453	0.234	0.406	0.36	0.693	0.273	0.26	0.406	0.137	0.577	0.299	0.034	0.652	0.059	0.488	0.589	0.026	0.43	0.635	0.734	0.473	0.551	0.507	0.318	0.399	0.492	0.314	0.825	0.418	0.585	0.48	0.154	0.052	0.274	0.233	0.747	0.298	0.316
3	128271552	9332851	9335970	0.616	0.611	0.606	0.637	0.616	0.662	0.594	0.182	0.485	0.46	0.65	0.51	0.479	0.46	0	0.672	0.199	0.196	0.598	0.094	0.501	0.646	0.066	0.471	0.633	0.669	0.47	0.701	0.485	0.502	0.506	0.485	0.5	0.565	0.495	0.517	0.676	0.143	0.232	0.49	0.477	0.546	0.477	0.152
3	128271559	72914832	72923987	0.391	0.4	0.351	0.433	0.388	0.691	0.441	0.142	0.286	0.292	0.651	0.24	0.241	0.348	0.042	0.628	0.123	0.083	0.654	0.145	0.29	0.611	0.099	0.305	0.645	0.649	0.356	0.517	0.364	0.301	0.342	0.434	0.306	0.722	0.395	0.339	0.505	0.184	0.174	0.3	0.275	0.707	0.374	0.158
3	128271561	48690475	48692467	0.628	0.654	0.612	0.856	0.587	0.886	0.576	0.173	0.598	0.324	0.814	0.554	0.304	0.341	0.029	0.806	0.144	0.388	0.933	0.413	0.577	0.769	0.035	0.323	0.767	0.802	0.339	0.801	0.478	0.406	0.935	0.515	0.448	0.885	0.443	0.442	0.725	0.115	0.294	0.758	0.307	0.829	0.298	0.177
3	128271562	20164902	20166257	0.755	0.792	0.661	0.775	0.658	0.783	0.785	0.195	0.734	0.587	0.793	0.569	0.447	0.728	0.053	0.7	0.095	0.189	0.734	0.456	0.689	0.669	0.302	0.549	0.788	0.771	0.679	0.789	0.742	0.539	0.7	0.737	0.536	0.729	0.745	0.685	0.806	0.491	0.163	0.724	0.524	0.738	0.75	0.327
3	128271563	73621147	73622052	0.698	0.635	0.65	0.74	0.676	0.757	0.591	0.404	0.395	0.379	0.678	0.495	0.442	0.356	0.085	0.674	0.481	0.247	0.707	0.198	0.509	0.712	0.083	0.498	0.637	0.742	0.459	0.826	0.597	0.61	0.747	0.756	0.693	0.74	0.566	0.676	0.75	0.019	0.364	0.505	0.46	0.649	0.346	0
3	128271565	49362146	49363698	0.776	0.764	0.744	0.789	0.722	0.874	0.767	0.071	0.438	0.418	0.845	0.398	0.412	0.47	0.025	0.82	0.124	0.07	0.871	0.116	0.435	0.81	0	0.422	0.848	0.853	0.471	0.778	0.586	0.541	0.633	0.683	0.472	0.881	0.568	0.602	0.802	0.265	0.18	0.497	0.381	0.888	0.492	0.27
3	128271566	44720770	44722125	0.674	0.728	0.655	0.66	0.696	0.831	0.749	0.203	0.578	0.631	0.78	0.51	0.568	0.675	0.04	0.719	0.111	0.107	0.727	0.229	0.507	0.772	0.232	0.566	0.806	0.736	0.611	0.695	0.474	0.377	0.345	0.392	0.477	0.705	0.558	0.385	0.784	0.395	0.142	0.535	0.638	0.767	0.703	0.188
3	128271567	44722151	44722992	0.665	0.755	0.604	0.616	0.619	0.738	0.739	0.275	0.535	0.542	0.747	0.306	0.365	0.682	0.029	0.581	0.152	0.073	0.576	0.216	0.419	0.611	0.242	0.449	0.74	0.651	0.581	0.62	0.632	0.357	0.251	0.286	0.363	0.61	0.594	0.473	0.664	0.476	0.014	0.135	0.285	0.619	0.563	0.216
3	128271568	79260701	79271029	0.453	0.509	0.466	0.526	0.468	0.714	0.46	0.211	0.404	0.351	0.668	0.343	0.319	0.362	0.033	0.636	0.151	0.098	0.672	0.161	0.336	0.646	0.135	0.309	0.645	0.63	0.32	0.538	0.405	0.375	0.445	0.388	0.408	0.671	0.392	0.35	0.547	0.343	0.256	0.318	0.278	0.682	0.27	0.225
3	128271569	82458637	82460952	0.497	0.472	0.448	0.486	0.49	0.732	0.488	0.111	0.165	0.15	0.593	0.119	0.173	0.19	0.006	0.613	0.143	0.117	0.591	0.14	0.193	0.635	0.209	0.15	0.619	0.627	0.191	0.459	0.145	0.176	0.048	0.041	0.207	0.588	0.201	0.157	0.582	0.012	0.189	0.151	0.177	0.64	0.244	0.091
3	128271570	82460981	82461869	0.454	0.517	0.42	0.617	0.464	0.827	0.668	0.097	0.184	0.174	0.659	0.084	0.108	0.322	0.094	0.566	0.03	0.049	0.681	0.333	0.087	0.618	0.23	0.112	0.76	0.645	0.24	0.761	0.365	0.258	0.408	0.514	0.227	0.72	0.517	0.308	0.751	0.022	0	0.092	0.035	0.738	0.369	0
3	128271572	69698889	69702433	0.509	0.537	0.476	0.681	0.489	0.759	0.485	0.189	0.557	0.372	0.726	0.469	0.32	0.379	0.06	0.675	0.194	0.321	0.811	0.258	0.497	0.669	0.088	0.338	0.655	0.684	0.361	0.605	0.406	0.303	0.702	0.505	0.363	0.763	0.373	0.348	0.499	0.188	0.189	0.621	0.267	0.755	0.238	0.149
3	128271573	77220197	77252849	0.45	0.47	0.442	0.435	0.377	0.623	0.374	0.192	0.325	0.282	0.58	0.286	0.243	0.285	0.031	0.562	0.174	0.074	0.519	0.063	0.299	0.488	0.047	0.258	0.487	0.564	0.264	0.484	0.371	0.343	0.276	0.341	0.231	0.558	0.232	0.348	0.501	0.216	0.184	0.247	0.199	0.57	0.204	0.168
3	128271574	70949382	70951284	0.525	0.54	0.506	0.498	0.505	0.743	0.571	0.162	0.312	0.331	0.615	0.295	0.306	0.388	0.038	0.611	0.142	0.158	0.634	0.292	0.318	0.634	0.241	0.328	0.686	0.612	0.352	0.556	0.307	0.261	0.275	0.254	0.308	0.638	0.358	0.296	0.576	0.13	0.091	0.137	0.154	0.638	0.321	0.124
3	128271575	70948212	70949381	0.696	0.677	0.632	0.606	0.594	0.788	0.609	0.051	0.594	0.59	0.844	0.529	0.549	0.639	0	0.817	0.186	0.21	0.81	0.321	0.627	0.786	0.275	0.62	0.797	0.852	0.67	0.679	0.67	0.587	0.637	0.58	0.58	0.837	0.624	0.679	0.62	0.035	0.066	0.521	0.539	0.813	0.571	0.176
3	128271579	46374362	46386351	0.516	0.532	0.52	0.498	0.482	0.731	0.527	0.158	0.364	0.323	0.697	0.334	0.307	0.399	0.033	0.679	0.141	0.053	0.676	0.143	0.338	0.644	0.083	0.3	0.685	0.675	0.374	0.577	0.478	0.456	0.472	0.623	0.416	0.795	0.505	0.453	0.569	0.257	0.271	0.36	0.324	0.769	0.435	0.224
3	128271581	54874671	54877470	0.49	0.449	0.379	0.413	0.431	0.67	0.48	0.058	0.111	0.089	0.722	0.043	0.059	0.246	0.07	0.687	0.099	0.007	0.714	0.223	0.148	0.712	0.151	0.114	0.759	0.748	0.272	0.427	0.25	0.188	0.127	0.232	0.197	0.707	0.374	0.269	0.49	0.05	0	0.106	0.078	0.753	0.278	0.112
3	128271585	77939137	77943378	0.475	0.541	0.527	0.547	0.511	0.779	0.516	0.256	0.262	0.251	0.71	0.214	0.182	0.263	0.054	0.703	0.239	0.026	0.72	0.018	0.226	0.702	0.02	0.221	0.71	0.676	0.234	0.657	0.519	0.496	0.55	0.81	0.493	0.822	0.505	0.438	0.62	0.285	0.36	0.399	0.371	0.787	0.39	0.197
3	128271586	47026616	47036055	0.498	0.526	0.478	0.506	0.453	0.621	0.477	0.17	0.454	0.376	0.641	0.412	0.342	0.399	0.007	0.601	0.156	0.07	0.613	0.151	0.421	0.523	0.087	0.366	0.562	0.611	0.386	0.485	0.521	0.447	0.498	0.488	0.398	0.63	0.444	0.464	0.481	0.239	0.173	0.417	0.311	0.642	0.351	0.149
3	128271587	79984044	79985320	0.603	0.479	0.296	0.435	0.501	0.78	0.434	0.227	0.371	0.432	0.771	0.092	0.151	0.352	0	0.694	0.328	0.02	0.75	0	0.537	0.77	0.007	0.56	0.739	0.844	0.473	0.393	0.263	0.082	0.136	0.263	0.246	0.7	0.112	0.496	0.541	0	0.144	0.374	0.447	0.758	0.308	0.063
3	128271593	44711013	44717512	0.644	0.656	0.608	0.752	0.642	0.759	0.674	0.197	0.571	0.487	0.687	0.515	0.437	0.527	0.02	0.666	0.177	0.229	0.737	0.335	0.562	0.679	0.203	0.483	0.706	0.687	0.524	0.711	0.529	0.478	0.646	0.527	0.472	0.674	0.527	0.52	0.72	0.242	0.138	0.638	0.485	0.675	0.542	0.223
3	128271595	4347804	4356515	0.506	0.528	0.529	0.514	0.402	0.647	0.427	0.184	0.412	0.297	0.61	0.431	0.311	0.312	0.083	0.619	0.146	0.088	0.605	0.101	0.386	0.498	0.044	0.285	0.533	0.592	0.291	0.556	0.466	0.47	0.399	0.443	0.261	0.619	0.301	0.438	0.563	0.215	0.219	0.372	0.198	0.625	0.228	0.133
3	128271596	5331109	5336015	0.536	0.544	0.512	0.602	0.527	0.734	0.57	0.262	0.411	0.384	0.602	0.373	0.335	0.426	0.029	0.59	0.262	0.011	0.591	0.086	0.423	0.55	0.137	0.399	0.585	0.605	0.441	0.685	0.408	0.377	0.423	0.564	0.377	0.631	0.416	0.415	0.724	0.273	0.278	0.493	0.426	0.679	0.482	0.263
3	128271597	81546526	81548304	0.486	0.56	0.532	0.504	0.409	0.742	0.514	0.252	0.429	0.409	0.646	0.377	0.352	0.507	0	0.676	0.146	0	0.623	0.174	0.367	0.578	0.18	0.355	0.639	0.604	0.46	0.738	0.506	0.451	0.405	0.733	0.345	0.767	0.473	0.425	0.686	0.185	0.217	0.331	0.298	0.716	0.446	0.069
3	128271599	81545389	81546854	0.517	0.68	0.534	0.577	0.469	0.825	0.575	0.228	0.514	0.414	0.765	0.366	0.301	0.495	0	0.675	0.11	0	0.674	0.196	0.358	0.617	0.072	0.293	0.697	0.656	0.366	0.691	0.528	0.323	0.394	0.327	0.345	0.733	0.457	0.328	0.688	0.439	0.202	0.361	0.312	0.737	0.448	0.192
3	128271600	70086883	70091025	0.544	0.568	0.542	0.75	0.478	0.712	0.512	0.417	0.601	0.421	0.65	0.563	0.394	0.459	0.027	0.637	0.424	0.264	0.78	0.413	0.567	0.591	0.055	0.405	0.613	0.632	0.44	0.757	0.586	0.553	0.833	0.722	0.497	0.75	0.53	0.566	0.677	0.266	0.458	0.749	0.428	0.693	0.48	0.296
3	128271601	70086389	70086899	0.407	0.444	0.398	0.495	0.325	0.768	0.483	0.15	0.345	0.361	0.67	0.249	0.323	0.465	0.011	0.619	0.196	0.063	0.624	0.278	0.334	0.534	0.146	0.362	0.607	0.669	0.444	0.586	0.457	0.324	0.296	0.045	0.249	0.594	0.372	0.404	0.631	0.35	0.235	0.296	0.261	0.605	0.369	0.246
3	128271602	80911861	80914439	0.585	0.614	0.546	0.657	0.738	0.887	0.705	0.195	0.46	0.564	0.801	0.283	0.383	0.542	0.035	0.756	0.161	0.183	0.811	0.154	0.409	0.862	0.149	0.512	0.84	0.774	0.493	0.704	0.466	0.341	0.358	0.419	0.55	0.817	0.493	0.425	0.75	0.184	0.15	0.431	0.626	0.846	0.568	0.061
3	128271603	80910508	80912653	0.535	0.587	0.578	0.526	0.583	0.792	0.542	0.191	0.375	0.426	0.705	0.285	0.344	0.422	0	0.69	0.133	0.1	0.687	0.108	0.299	0.712	0.16	0.358	0.687	0.672	0.353	0.62	0.463	0.438	0.284	0.299	0.433	0.702	0.36	0.378	0.642	0.27	0.207	0.286	0.448	0.752	0.394	0.158
3	128271604	78541370	78542981	0.404	0.449	0.384	0.449	0.428	0.638	0.505	0.248	0.367	0.337	0.674	0.18	0.217	0.41	0.048	0.609	0.238	0.019	0.623	0.078	0.344	0.591	0.059	0.321	0.655	0.635	0.382	0.547	0.585	0.411	0.417	0.413	0.388	0.651	0.487	0.529	0.336	0.257	0.041	0.202	0.205	0.579	0.312	0.175
3	128271605	78542974	78544351	0.583	0.628	0.554	0.611	0.488	0.703	0.476	0.215	0.546	0.416	0.7	0.415	0.299	0.437	0.002	0.619	0.136	0.005	0.618	0.09	0.503	0.549	0.05	0.378	0.54	0.668	0.397	0.473	0.553	0.395	0.466	0.5	0.274	0.64	0.244	0.485	0.621	0.363	0.25	0.511	0.361	0.659	0.364	0.268
3	128271606	18956365	18964032	0.53	0.593	0.529	0.476	0.518	0.653	0.596	0.344	0.555	0.56	0.742	0.479	0.491	0.63	0.018	0.691	0.273	0.181	0.638	0.38	0.474	0.665	0.409	0.497	0.743	0.681	0.56	0.481	0.634	0.553	0.475	0.636	0.535	0.707	0.609	0.529	0.542	0.268	0.332	0.468	0.51	0.724	0.609	0.115
3	128271609	60998844	61003380	0.48	0.531	0.471	0.519	0.495	0.739	0.485	0.162	0.333	0.317	0.753	0.244	0.249	0.305	0.074	0.703	0.144	0	0.729	0	0.27	0.696	0.005	0.273	0.691	0.713	0.27	0.567	0.484	0.362	0.446	0.617	0.396	0.769	0.38	0.388	0.613	0.395	0.284	0.436	0.367	0.794	0.35	0.315
3	128271610	4960033	4962533	0.445	0.478	0.363	0.417	0.368	0.62	0.363	0.175	0.346	0.336	0.572	0.235	0.212	0.336	0.018	0.492	0.114	0.031	0.543	0.03	0.311	0.5	0.048	0.304	0.498	0.551	0.31	0.551	0.46	0.331	0.312	0.37	0.277	0.611	0.296	0.414	0.444	0.227	0.122	0.219	0.247	0.57	0.215	0.166
3	128271611	19264670	19266954	0.498	0.481	0.371	0.426	0.442	0.631	0.507	0.283	0.475	0.488	0.7	0.32	0.351	0.6	0.106	0.609	0.262	0.048	0.636	0.414	0.483	0.665	0.356	0.491	0.745	0.715	0.61	0.466	0.511	0.371	0.481	0.506	0.484	0.697	0.637	0.512	0.423	0.095	0.131	0.341	0.398	0.661	0.597	0.218
3	128271613	77808028	77810744	0.56	0.587	0.545	0.591	0.555	0.757	0.544	0.239	0.304	0.3	0.682	0.307	0.291	0.296	0	0.638	0.239	0.012	0.635	0	0.277	0.636	0.014	0.281	0.628	0.67	0.28	0.757	0.505	0.503	0.441	0.588	0.474	0.754	0.463	0.498	0.67	0.206	0.265	0.295	0.325	0.676	0.316	0.185
3	128271615	57082082	57086095	0.454	0.527	0.417	0.433	0.414	0.688	0.387	0.282	0.355	0.296	0.724	0.232	0.195	0.289	0.118	0.64	0.2	0.119	0.641	0.104	0.23	0.624	0.06	0.188	0.629	0.657	0.215	0.405	0.444	0.288	0.317	0.439	0.264	0.672	0.266	0.349	0.494	0.275	0.251	0.197	0.16	0.685	0.169	0.043
3	128271616	22394321	22396379	0.565	0.574	0.564	0.537	0.609	0.79	0.658	0.161	0.38	0.473	0.791	0.376	0.454	0.549	0.049	0.784	0.164	0.263	0.774	0.277	0.42	0.823	0.315	0.478	0.835	0.763	0.554	0.656	0.586	0.578	0.496	0.667	0.615	0.805	0.67	0.601	0.595	0.191	0.115	0.35	0.536	0.838	0.601	0.184
3	128271617	42171824	42175554	0.431	0.51	0.477	0.601	0.605	0.719	0.68	0.172	0.389	0.416	0.644	0.332	0.354	0.499	0.018	0.618	0.171	0.061	0.692	0.144	0.266	0.706	0.127	0.297	0.76	0.577	0.383	0.607	0.411	0.389	0.466	0.435	0.519	0.68	0.627	0.324	0.613	0.021	0.1	0.386	0.414	0.698	0.562	0
3	128271618	14738256	14754389	0.544	0.545	0.452	0.474	0.493	0.639	0.523	0.189	0.415	0.416	0.699	0.292	0.317	0.442	0.042	0.61	0.211	0.086	0.662	0.248	0.415	0.662	0.276	0.415	0.676	0.691	0.448	0.475	0.486	0.332	0.391	0.463	0.427	0.713	0.454	0.489	0.511	0.257	0.13	0.347	0.371	0.73	0.39	0.261
3	128271622	86336293	86340018	0.634	0.625	0.573	0.56	0.644	0.688	0.572	0.342	0.41	0.536	0.632	0.357	0.485	0.451	0	0.623	0.364	0.094	0.55	0.176	0.451	0.641	0.344	0.562	0.603	0.645	0.482	0.731	0.531	0.521	0.431	0.738	0.594	0.671	0.509	0.567	0.744	0.067	0.444	0.393	0.6	0.669	0.483	0.087
3	128271624	21835108	21837950	0.674	0.73	0.705	0.635	0.601	0.807	0.633	0.457	0.63	0.571	0.852	0.56	0.524	0.603	0.191	0.837	0.324	0.05	0.801	0.109	0.534	0.76	0.123	0.496	0.79	0.816	0.533	0.528	0.76	0.699	0.65	0.741	0.564	0.828	0.618	0.657	0.679	0.315	0.426	0.544	0.478	0.819	0.543	0.209
3	128271626	10225244	10227328	0.534	0.622	0.535	0.598	0.551	0.662	0.563	0.215	0.484	0.419	0.687	0.407	0.357	0.438	0.063	0.627	0.179	0.127	0.619	0.166	0.331	0.594	0.11	0.306	0.616	0.609	0.331	0.596	0.487	0.35	0.409	0.441	0.372	0.637	0.406	0.329	0.628	0.39	0.246	0.444	0.382	0.644	0.402	0.229
3	128271627	10224894	10225305	0.538	0.531	0.581	0.368	0.3	0.668	0.406	0.084	0.509	0.352	0.785	0.57	0.369	0.438	0.155	0.838	0.162	0.109	0.718	0	0.541	0.572	0.088	0.348	0.664	0.8	0.449	0.226	0.496	0.593	0.179	0.667	0.057	0.839	0.232	0.549	0.445	0.201	0.334	0.468	0.215	0.891	0.363	0.032
3	128271630	83056214	83061457	0.448	0.502	0.501	0.479	0.459	0.756	0.473	0.16	0.166	0.166	0.607	0.172	0.2	0.173	0.084	0.612	0.131	0.073	0.574	0.057	0.128	0.578	0.113	0.153	0.585	0.576	0.157	0.612	0.255	0.277	0.157	0.203	0.224	0.658	0.242	0.244	0.613	0.093	0.15	0.059	0.172	0.648	0.126	0.048
3	128271631	80271281	80272445	0.6	0.726	0.589	0.688	0.661	0.77	0.679	0.378	0.592	0.609	0.789	0.343	0.346	0.602	0.183	0.723	0.218	0.083	0.772	0	0.271	0.787	0.076	0.29	0.774	0.713	0.319	0.576	0.647	0.42	0.425	0.438	0.434	0.739	0.444	0.442	0.676	0.426	0.177	0.398	0.402	0.749	0.466	0.17
3	128271632	20235126	20240373	0.574	0.575	0.55	0.703	0.694	0.715	0.757	0.203	0.548	0.55	0.67	0.503	0.509	0.637	0.021	0.667	0.237	0.157	0.748	0.639	0.544	0.758	0.574	0.544	0.811	0.672	0.634	0.627	0.413	0.376	0.757	0.597	0.68	0.69	0.794	0.437	0.638	0.216	0.209	0.729	0.65	0.668	0.787	0.239
3	128271635	70326083	70328551	0.427	0.442	0.593	0.588	0.635	0.77	0.649	0.349	0.357	0.444	0.672	0.335	0.437	0.44	0	0.754	0.283	0.246	0.745	0.273	0.301	0.781	0.32	0.384	0.786	0.663	0.388	0.612	0.325	0.493	0.411	0.323	0.528	0.753	0.535	0.299	0.597	0.235	0.416	0.294	0.46	0.755	0.455	0.193
3	128271637	49286231	49296746	0.676	0.688	0.614	0.671	0.606	0.801	0.617	0.261	0.455	0.391	0.793	0.37	0.335	0.41	0.056	0.736	0.234	0.031	0.744	0.071	0.459	0.709	0.026	0.389	0.723	0.787	0.406	0.702	0.578	0.485	0.556	0.566	0.463	0.771	0.489	0.572	0.698	0.197	0.198	0.428	0.322	0.782	0.356	0.207
3	128271638	77556425	77559730	0.524	0.532	0.533	0.535	0.528	0.779	0.522	0.092	0.342	0.34	0.724	0.336	0.346	0.351	0.061	0.712	0.099	0.12	0.707	0.108	0.339	0.691	0.03	0.35	0.694	0.716	0.361	0.569	0.401	0.415	0.401	0.398	0.407	0.724	0.419	0.409	0.58	0.265	0.25	0.356	0.38	0.727	0.374	0.228
3	128271640	58278200	58282420	0.412	0.417	0.412	0.38	0.385	0.659	0.407	0.138	0.169	0.164	0.653	0.138	0.142	0.166	0.023	0.672	0.157	0.004	0.631	0.072	0.18	0.624	0.045	0.185	0.655	0.652	0.198	0.442	0.35	0.341	0.274	0.315	0.304	0.642	0.351	0.344	0.432	0.06	0.149	0.132	0.143	0.685	0.217	0.082
3	128271641	47760048	47793048	0.634	0.648	0.575	0.654	0.601	0.762	0.643	0.216	0.55	0.504	0.745	0.442	0.411	0.551	0.038	0.688	0.224	0.065	0.734	0.14	0.533	0.701	0.059	0.494	0.733	0.737	0.538	0.682	0.56	0.461	0.577	0.564	0.518	0.737	0.584	0.54	0.682	0.321	0.223	0.548	0.484	0.738	0.557	0.313
3	128271642	9201537	9206670	0.636	0.669	0.624	0.605	0.565	0.792	0.592	0.219	0.558	0.506	0.79	0.504	0.469	0.537	0.056	0.768	0.166	0.293	0.745	0.35	0.513	0.749	0.053	0.464	0.77	0.777	0.497	0.702	0.625	0.551	0.55	0.571	0.558	0.769	0.594	0.578	0.689	0.355	0.322	0.448	0.455	0.759	0.517	0.178
3	128271643	62064979	62084797	0.441	0.457	0.401	0.415	0.377	0.613	0.404	0.215	0.31	0.281	0.63	0.232	0.22	0.302	0.046	0.574	0.175	0.015	0.588	0.067	0.276	0.554	0.049	0.254	0.576	0.616	0.273	0.454	0.41	0.312	0.343	0.386	0.27	0.638	0.323	0.374	0.457	0.279	0.154	0.271	0.227	0.632	0.259	0.206
3	128271644	57064346	57067285	0.54	0.549	0.527	0.544	0.508	0.716	0.494	0.165	0.241	0.231	0.662	0.132	0.123	0.222	0.029	0.618	0.131	0	0.639	0	0.18	0.614	0.006	0.177	0.607	0.651	0.19	0.61	0.402	0.334	0.329	0.405	0.337	0.713	0.299	0.359	0.579	0.148	0.082	0.109	0.144	0.676	0.095	0.066
3	128271647	81331187	81335045	0.453	0.563	0.433	0.527	0.455	0.818	0.469	0.238	0.3	0.267	0.711	0.174	0.158	0.285	0.064	0.644	0.131	0.008	0.659	0.041	0.195	0.641	0.074	0.178	0.648	0.646	0.188	0.598	0.324	0.175	0.123	0.322	0.104	0.73	0.158	0.207	0.67	0.288	0.227	0.196	0.209	0.757	0.212	0.179
3	128271649	75334873	75337505	0.631	0.688	0.499	0.657	0.652	0.795	0.651	0.261	0.667	0.608	0.832	0.442	0.431	0.609	0	0.725	0.209	0.151	0.814	0.202	0.565	0.818	0.014	0.536	0.816	0.804	0.531	0.54	0.621	0.28	0.624	0.743	0.539	0.777	0.524	0.507	0.608	0.417	0.202	0.65	0.568	0.81	0.558	0.222
3	128271650	75337405	75338156	0.519	0.625	0.736	0.65	0.555	0.889	0.638	0.317	0.597	0.53	0.823	0.713	0.641	0.595	0.04	0.877	0.233	0.03	0.813	0.114	0.508	0.782	0.058	0.457	0.827	0.768	0.512	0.774	0.679	0.804	0.585	0.762	0.509	0.891	0.623	0.564	0.739	0.145	0.469	0.578	0.513	0.863	0.623	0
3	128271651	84549108	84551321	0.427	0.534	0.424	0.544	0.47	0.734	0.585	0.123	0.24	0.188	0.564	0.121	0.12	0.344	0	0.48	0.108	0.012	0.542	0.045	0.178	0.521	0.124	0.176	0.586	0.508	0.288	0.649	0.439	0.347	0.37	0.351	0.367	0.618	0.489	0.333	0.635	0.092	0.071	0.174	0.157	0.503	0.343	0.069
3	128271652	64938252	64939286	0.414	0.435	0.414	0.373	0.375	0.648	0.423	0.157	0.197	0.132	0.573	0.239	0.195	0.26	0.043	0.564	0.163	0	0.632	0.102	0.209	0.596	0.092	0.13	0.593	0.593	0.276	0.471	0.253	0.302	0.241	0.257	0.292	0.748	0.224	0.334	0.337	0.018	0.068	0.078	0.005	0.693	0.149	0.105
3	128271653	76282984	76294574	0.627	0.65	0.52	0.672	0.668	0.775	0.63	0.242	0.563	0.569	0.743	0.402	0.425	0.543	0.054	0.647	0.208	0.306	0.778	0.351	0.522	0.767	0.421	0.533	0.73	0.725	0.526	0.723	0.624	0.454	0.715	0.629	0.68	0.798	0.612	0.59	0.67	0.356	0.185	0.571	0.572	0.745	0.504	0.334
3	128271654	17093936	17096608	0.521	0.602	0.575	0.625	0.67	0.808	0.644	0.339	0.421	0.481	0.778	0.34	0.362	0.498	0.039	0.768	0.212	0.267	0.775	0.36	0.261	0.818	0.39	0.301	0.797	0.713	0.358	0.702	0.68	0.653	0.719	0.774	0.757	0.831	0.718	0.576	0.677	0.278	0.4	0.453	0.565	0.798	0.517	0.102
3	128271666	70203850	70211454	0.375	0.395	0.425	0.425	0.351	0.612	0.438	0.171	0.265	0.223	0.566	0.305	0.269	0.321	0	0.577	0.144	0.041	0.575	0.213	0.259	0.51	0.147	0.218	0.59	0.553	0.314	0.48	0.358	0.364	0.378	0.42	0.314	0.663	0.438	0.347	0.459	0.127	0.238	0.271	0.212	0.636	0.359	0.133
3	128271668	47255184	47259542	0.51	0.485	0.523	0.575	0.515	0.747	0.519	0.138	0.363	0.294	0.688	0.341	0.294	0.314	0.011	0.692	0.096	0.043	0.737	0.067	0.371	0.693	0.009	0.314	0.691	0.707	0.327	0.645	0.492	0.496	0.575	0.605	0.49	0.789	0.486	0.522	0.537	0.065	0.092	0.406	0.295	0.719	0.306	0.091
3	128271669	49114607	49120338	0.726	0.742	0.723	0.783	0.717	0.859	0.787	0.203	0.515	0.443	0.795	0.489	0.426	0.521	0.062	0.755	0.148	0.223	0.82	0.345	0.488	0.765	0.203	0.417	0.83	0.776	0.492	0.85	0.663	0.624	0.745	0.809	0.648	0.839	0.733	0.628	0.835	0.316	0.233	0.607	0.484	0.835	0.619	0.186
3	128271672	80232894	80250972	0.531	0.613	0.493	0.568	0.52	0.759	0.53	0.301	0.429	0.373	0.745	0.219	0.185	0.393	0.031	0.655	0.233	0.063	0.684	0.068	0.315	0.662	0.041	0.277	0.67	0.689	0.293	0.56	0.48	0.296	0.328	0.314	0.319	0.663	0.334	0.368	0.623	0.431	0.221	0.223	0.18	0.705	0.211	0.272
3	128271673	77560349	77566605	0.473	0.511	0.506	0.534	0.525	0.772	0.536	0.182	0.209	0.247	0.689	0.204	0.262	0.253	0	0.664	0.158	0.042	0.68	0.057	0.184	0.676	0.08	0.224	0.682	0.647	0.235	0.605	0.446	0.399	0.369	0.387	0.409	0.737	0.414	0.401	0.583	0.164	0.192	0.181	0.2	0.717	0.232	0.111
3	128271674	46367744	46372447	0.419	0.393	0.442	0.427	0.398	0.625	0.469	0.075	0.203	0.167	0.526	0.268	0.229	0.249	0.008	0.585	0.09	0.006	0.585	0.05	0.246	0.536	0.036	0.204	0.61	0.527	0.274	0.485	0.344	0.44	0.379	0.454	0.358	0.701	0.468	0.387	0.439	0.044	0.129	0.261	0.184	0.658	0.311	0.048
3	128271675	46372406	46374109	0.335	0.372	0.512	0.349	0.33	0.638	0.368	0.225	0.245	0.248	0.586	0.395	0.378	0.272	0.018	0.663	0.17	0.017	0.576	0.044	0.221	0.54	0.033	0.225	0.547	0.559	0.249	0.49	0.388	0.539	0.365	0.429	0.345	0.723	0.382	0.351	0.314	0.071	0.32	0.127	0.126	0.642	0.156	0.077
3	128271676	55343245	55348804	0.539	0.56	0.568	0.637	0.529	0.827	0.565	0.189	0.359	0.29	0.72	0.397	0.325	0.316	0.005	0.73	0.187	0.078	0.768	0.167	0.354	0.697	0.053	0.298	0.735	0.702	0.318	0.698	0.423	0.457	0.487	0.572	0.387	0.836	0.439	0.421	0.691	0.135	0.32	0.424	0.336	0.823	0.376	0.047
3	128271678	6527090	6529733	0.506	0.56	0.457	0.492	0.436	0.738	0.393	0.19	0.429	0.394	0.707	0.3	0.289	0.388	0.035	0.635	0.167	0.016	0.691	0.065	0.372	0.637	0.063	0.355	0.618	0.658	0.35	0.587	0.451	0.282	0.35	0.564	0.295	0.751	0.25	0.358	0.662	0.382	0.261	0.461	0.407	0.757	0.37	0.328
3	128271686	8104189	8108780	0.497	0.548	0.495	0.418	0.403	0.65	0.387	0.309	0.488	0.448	0.734	0.423	0.393	0.442	0.014	0.706	0.241	0.047	0.678	0.045	0.43	0.656	0.017	0.403	0.636	0.696	0.399	0.432	0.518	0.422	0.354	0.554	0.357	0.701	0.327	0.434	0.571	0.378	0.372	0.512	0.494	0.794	0.465	0.294
3	128271687	5124010	5126087	0.403	0.391	0.456	0.448	0.41	0.666	0.506	0.093	0.119	0.084	0.594	0.18	0.152	0.208	0.004	0.632	0.132	0	0.601	0.054	0.188	0.579	0.088	0.164	0.658	0.635	0.259	0.485	0.37	0.461	0.339	0.449	0.384	0.666	0.481	0.443	0.445	0.119	0.26	0.194	0.193	0.662	0.343	0.096
3	128271690	49213184	49258979	0.556	0.574	0.535	0.597	0.54	0.718	0.551	0.178	0.443	0.403	0.671	0.392	0.364	0.417	0.037	0.639	0.166	0.086	0.664	0.105	0.439	0.637	0.019	0.396	0.646	0.667	0.409	0.628	0.472	0.411	0.507	0.479	0.445	0.672	0.468	0.457	0.619	0.161	0.177	0.449	0.382	0.663	0.402	0.133
3	128271691	23270288	23285719	0.522	0.546	0.521	0.602	0.558	0.677	0.561	0.233	0.472	0.439	0.637	0.435	0.404	0.442	0.06	0.626	0.2	0.222	0.665	0.257	0.447	0.639	0.176	0.42	0.653	0.614	0.423	0.584	0.47	0.437	0.52	0.468	0.47	0.654	0.488	0.438	0.569	0.236	0.209	0.475	0.408	0.645	0.421	0.212
3	128271693	23265244	23267607	0.805	0.749	0.705	0.773	0.668	0.806	0.724	0.4	0.716	0.601	0.821	0.646	0.549	0.675	0.036	0.791	0.486	0.252	0.816	0.502	0.795	0.743	0.32	0.669	0.797	0.869	0.739	0.76	0.693	0.59	0.74	0.632	0.551	0.798	0.663	0.792	0.714	0.289	0.143	0.713	0.495	0.779	0.623	0.476
3	128271694	23214611	23217642	0.679	0.723	0.535	0.738	0.661	0.808	0.705	0.277	0.53	0.482	0.767	0.377	0.384	0.525	0.112	0.63	0.239	0.174	0.729	0.316	0.487	0.721	0.174	0.451	0.746	0.743	0.495	0.765	0.598	0.314	0.555	0.505	0.498	0.709	0.564	0.533	0.735	0.328	0.133	0.511	0.455	0.687	0.53	0.081
3	128271695	23210455	23212704	0.628	0.686	0.507	0.707	0.668	0.812	0.754	0.294	0.572	0.546	0.776	0.391	0.436	0.645	0.103	0.645	0.315	0.215	0.775	0.49	0.51	0.755	0.29	0.504	0.822	0.726	0.588	0.738	0.651	0.431	0.683	0.591	0.656	0.794	0.768	0.542	0.754	0.558	0.388	0.68	0.64	0.787	0.76	0.416
3	128271696	23218915	23221371	0.757	0.764	0.687	0.801	0.77	0.841	0.803	0.436	0.645	0.629	0.792	0.498	0.504	0.649	0.142	0.72	0.428	0.102	0.785	0.38	0.664	0.764	0.332	0.647	0.798	0.804	0.663	0.813	0.686	0.55	0.69	0.712	0.686	0.77	0.722	0.688	0.841	0.507	0.451	0.682	0.643	0.824	0.71	0.441
3	128271697	23224556	23226621	0.73	0.715	0.755	0.704	0.67	0.77	0.715	0.437	0.631	0.603	0.793	0.69	0.661	0.64	0	0.824	0.433	0.353	0.803	0.45	0.658	0.77	0.138	0.624	0.816	0.809	0.656	0.741	0.67	0.716	0.75	0.804	0.678	0.806	0.739	0.698	0.711	0.461	0.495	0.692	0.54	0.803	0.626	0.5
3	128271698	23238793	23240467	0.658	0.699	0.804	0.813	0.704	0.75	0.755	0.504	0.681	0.527	0.687	0.819	0.671	0.577	0.164	0.804	0.482	0.411	0.79	0.65	0.615	0.677	0.416	0.473	0.752	0.661	0.519	0.791	0.634	0.81	0.885	0.882	0.683	0.781	0.785	0.578	0.729	0.41	0.726	0.82	0.523	0.708	0.645	0.188
3	128271699	23240637	23243549	0.698	0.711	0.748	0.809	0.708	0.831	0.748	0.527	0.731	0.647	0.821	0.75	0.671	0.692	0	0.836	0.528	0.296	0.844	0.483	0.714	0.81	0.301	0.64	0.818	0.807	0.685	0.804	0.749	0.768	0.824	0.762	0.719	0.812	0.755	0.726	0.748	0.4	0.561	0.766	0.644	0.792	0.688	0.374
3	128271700	23286469	23288586	0.598	0.592	0.536	0.645	0.559	0.716	0.587	0.204	0.482	0.317	0.711	0.398	0.28	0.371	0.07	0.663	0.176	0.366	0.753	0.351	0.468	0.686	0.245	0.282	0.683	0.715	0.355	0.604	0.417	0.288	0.578	0.612	0.395	0.694	0.413	0.409	0.632	0.503	0.332	0.661	0.452	0.735	0.476	0.464
3	128271701	23271349	23281018	0.523	0.53	0.538	0.6	0.55	0.657	0.537	0.238	0.447	0.398	0.625	0.445	0.396	0.382	0.031	0.639	0.223	0.249	0.646	0.28	0.441	0.621	0.177	0.391	0.627	0.622	0.38	0.587	0.469	0.452	0.516	0.472	0.453	0.633	0.459	0.451	0.553	0.217	0.237	0.452	0.366	0.61	0.355	0.198
3	128271703	23267560	23268671	0.755	0.758	0.701	0.621	0.473	0.74	0.563	0.427	0.775	0.575	0.857	0.685	0.539	0.681	0.077	0.792	0.404	0.147	0.708	0.417	0.763	0.562	0.261	0.578	0.651	0.85	0.679	0.682	0.761	0.607	0.647	0.576	0.459	0.763	0.593	0.728	0.658	0.55	0.445	0.653	0.438	0.766	0.59	0.451
3	128271704	47616220	47618729	0.588	0.589	0.527	0.643	0.543	0.764	0.63	0.148	0.453	0.403	0.712	0.431	0.404	0.459	0.021	0.656	0.157	0.016	0.675	0.142	0.46	0.618	0.097	0.423	0.696	0.702	0.471	0.691	0.46	0.392	0.472	0.424	0.394	0.713	0.502	0.462	0.673	0.233	0.207	0.438	0.384	0.679	0.5	0.246
3	128271705	56823369	56825000	0.417	0.453	0.409	0.406	0.403	0.619	0.398	0.22	0.169	0.217	0.64	0.217	0.222	0.224	0.164	0.605	0.079	0	0.61	0.009	0.195	0.549	0.01	0.179	0.571	0.612	0.177	0.429	0.406	0.315	0.428	0.449	0.38	0.699	0.385	0.267	0.509	0.341	0.205	0.353	0.278	0.718	0.28	0.116
3	128271706	17378896	17381097	0.546	0.584	0.622	0.579	0.668	0.711	0.586	0.344	0.443	0.572	0.626	0.429	0.559	0.507	0	0.676	0.242	0.331	0.611	0.239	0.382	0.68	0.438	0.525	0.642	0.606	0.455	0.674	0.58	0.603	0.481	0.685	0.612	0.62	0.537	0.545	0.726	0.285	0.482	0.464	0.626	0.712	0.529	0.235
3	128271707	7839802	7842218	0.459	0.481	0.408	0.519	0.459	0.758	0.479	0.124	0.403	0.366	0.733	0.304	0.274	0.375	0.062	0.669	0.054	0.104	0.707	0.073	0.31	0.661	0.06	0.274	0.683	0.699	0.278	0.498	0.366	0.186	0.23	0.286	0.205	0.756	0.203	0.231	0.516	0.263	0.192	0.363	0.338	0.767	0.362	0.175
3	128271708	5155744	5159313	0.287	0.339	0.414	0.35	0.3	0.578	0.31	0.295	0.061	0.103	0.433	0.297	0.241	0.077	0.019	0.546	0.202	0.047	0.405	0.03	0.039	0.411	0.054	0.052	0.413	0.389	0.051	0.443	0.204	0.415	0.217	0.365	0.196	0.548	0.179	0.142	0.386	0.086	0.214	0.038	0.03	0.478	0.048	0
3	128271710	49264079	49267904	0.708	0.702	0.644	0.728	0.675	0.866	0.694	0.185	0.446	0.377	0.802	0.384	0.332	0.404	0.075	0.761	0.221	0.056	0.832	0.023	0.444	0.795	0.042	0.389	0.791	0.812	0.42	0.743	0.602	0.504	0.653	0.591	0.59	0.87	0.614	0.612	0.74	0.244	0.127	0.526	0.448	0.852	0.478	0.258
3	128271714	15088602	15090861	0.451	0.473	0.413	0.386	0.436	0.643	0.461	0.104	0.338	0.339	0.752	0.198	0.23	0.341	0	0.65	0.088	0.069	0.736	0.138	0.276	0.69	0.095	0.289	0.707	0.706	0.293	0.385	0.472	0.277	0.288	0.357	0.284	0.833	0.345	0.409	0.327	0.194	0.088	0.295	0.332	0.772	0.349	0.179
3	128271716	76625234	76629310	0.565	0.571	0.564	0.516	0.478	0.681	0.502	0.324	0.478	0.431	0.705	0.475	0.455	0.445	0.03	0.699	0.331	0.195	0.648	0.164	0.466	0.625	0.191	0.417	0.64	0.695	0.427	0.556	0.552	0.529	0.454	0.538	0.41	0.652	0.424	0.527	0.566	0.26	0.295	0.461	0.422	0.701	0.423	0.239
3	128271717	81209797	81306840	0.432	0.475	0.419	0.464	0.403	0.659	0.43	0.169	0.291	0.248	0.596	0.222	0.193	0.275	0.042	0.551	0.126	0.061	0.564	0.081	0.241	0.533	0.051	0.206	0.551	0.57	0.234	0.504	0.346	0.268	0.275	0.292	0.227	0.588	0.262	0.294	0.517	0.247	0.164	0.227	0.171	0.598	0.218	0.162
3	128271718	57615979	57618190	0.417	0.42	0.493	0.533	0.493	0.635	0.533	0.219	0.262	0.215	0.59	0.314	0.291	0.259	0.025	0.633	0.199	0.087	0.635	0.084	0.217	0.627	0.038	0.168	0.665	0.586	0.215	0.52	0.259	0.32	0.439	0.582	0.367	0.656	0.432	0.265	0.562	0.143	0.316	0.355	0.295	0.645	0.365	0.143
3	128271720	66016639	66019976	0.619	0.638	0.619	0.636	0.605	0.8	0.59	0.248	0.429	0.386	0.741	0.351	0.347	0.429	0.036	0.73	0.274	0.101	0.744	0.234	0.415	0.719	0.171	0.4	0.714	0.731	0.443	0.656	0.55	0.527	0.548	0.558	0.518	0.747	0.493	0.513	0.675	0.184	0.27	0.475	0.417	0.741	0.425	0.173
3	128271721	71051965	71054409	0.529	0.544	0.562	0.614	0.585	0.667	0.603	0.202	0.474	0.469	0.613	0.49	0.479	0.484	0.025	0.635	0.184	0.059	0.649	0.255	0.451	0.646	0.282	0.445	0.681	0.605	0.466	0.632	0.482	0.504	0.556	0.588	0.534	0.637	0.536	0.452	0.616	0.129	0.162	0.554	0.507	0.652	0.56	0.082
3	128271722	71054510	71055040	0.49	0.531	0.372	0.324	0.39	0.469	0.41	0.349	0.492	0.475	0.619	0.324	0.352	0.494	0.088	0.495	0.22	0	0.5	0.086	0.424	0.569	0.114	0.435	0.572	0.588	0.443	0.437	0.631	0.449	0.465	0.516	0.461	0.541	0.467	0.582	0.45	0.192	0.065	0.327	0.342	0.517	0.335	0.123
3	128271723	9617171	9622574	0.485	0.453	0.409	0.368	0.339	0.572	0.354	0.147	0.283	0.309	0.613	0.251	0.297	0.308	0.019	0.577	0.185	0.125	0.562	0.096	0.334	0.55	0.039	0.361	0.559	0.632	0.352	0.474	0.439	0.378	0.376	0.512	0.377	0.628	0.389	0.488	0.459	0.167	0.159	0.268	0.304	0.584	0.316	0.176
3	128271726	49268682	49269920	0.714	0.711	0.749	0.816	0.73	0.929	0.747	0.135	0.385	0.322	0.769	0.482	0.383	0.388	0.05	0.823	0.153	0.027	0.832	0.081	0.394	0.781	0.083	0.33	0.801	0.787	0.39	0.884	0.617	0.682	0.696	0.712	0.618	0.898	0.651	0.637	0.849	0.14	0.144	0.428	0.316	0.838	0.406	0.18
3	128271727	20842829	20844094	0.502	0.593	0.547	0.551	0.493	0.612	0.52	0.351	0.672	0.604	0.733	0.586	0.541	0.579	0.069	0.681	0.25	0.081	0.658	0.256	0.533	0.608	0.263	0.507	0.633	0.66	0.479	0.557	0.698	0.59	0.619	0.603	0.515	0.652	0.524	0.564	0.47	0.461	0.167	0.624	0.478	0.632	0.431	0.234
3	128271728	20841946	20842878	0.492	0.545	0.45	0.458	0.427	0.572	0.456	0.306	0.531	0.497	0.66	0.452	0.425	0.538	0.003	0.618	0.241	0.032	0.451	0.162	0.494	0.496	0.256	0.463	0.531	0.62	0.511	0.522	0.501	0.36	0.458	0.378	0.436	0.62	0.497	0.416	0.395	0.342	0.152	0.337	0.326	0.52	0.387	0.259
3	128271730	53963038	53965233	0.546	0.528	0.461	0.483	0.468	0.749	0.525	0.195	0.299	0.28	0.744	0.253	0.244	0.329	0.022	0.732	0.21	0	0.784	0.095	0.345	0.74	0.026	0.327	0.783	0.737	0.366	0.501	0.42	0.363	0.422	0.388	0.394	0.773	0.509	0.465	0.556	0.114	0.118	0.39	0.319	0.78	0.411	0.082
3	128271731	6520039	6526196	0.554	0.575	0.474	0.488	0.466	0.57	0.445	0.312	0.344	0.335	0.512	0.312	0.309	0.305	0.022	0.474	0.307	0	0.361	0.012	0.342	0.368	0.03	0.34	0.364	0.5	0.314	0.553	0.472	0.393	0.299	0.491	0.33	0.484	0.287	0.46	0.603	0.406	0.142	0.372	0.368	0.56	0.324	0.388
3	128271732	6236745	6239131	0.621	0.703	0.438	0.438	0.424	0.731	0.455	0.368	0.593	0.549	0.798	0.261	0.274	0.554	0.07	0.666	0.34	0	0.638	0.075	0.505	0.638	0.116	0.49	0.637	0.744	0.504	0.584	0.742	0.375	0.4	0.557	0.362	0.682	0.398	0.606	0.598	0.554	0.218	0.391	0.406	0.661	0.393	0.453
3	128271733	5336379	5339408	0.58	0.602	0.501	0.604	0.515	0.705	0.563	0.187	0.402	0.335	0.647	0.284	0.279	0.357	0.058	0.577	0.195	0.078	0.601	0.107	0.409	0.587	0.025	0.349	0.622	0.644	0.368	0.688	0.504	0.412	0.437	0.534	0.39	0.626	0.455	0.504	0.725	0.237	0.197	0.383	0.347	0.644	0.374	0.215
3	128271736	42505737	42510222	0.687	0.61	0.596	0.634	0.554	0.679	0.681	0.37	0.569	0.465	0.716	0.572	0.506	0.624	0.066	0.656	0.458	0.201	0.703	0.359	0.645	0.651	0.411	0.544	0.75	0.749	0.684	0.701	0.656	0.581	0.652	0.775	0.539	0.759	0.692	0.685	0.705	0.49	0.309	0.668	0.546	0.801	0.704	0.613
3	128271737	5940451	5944186	0.514	0.526	0.513	0.504	0.457	0.749	0.478	0.178	0.399	0.388	0.722	0.394	0.377	0.389	0.034	0.718	0.186	0.023	0.682	0.049	0.388	0.657	0.075	0.376	0.665	0.72	0.376	0.582	0.487	0.495	0.402	0.639	0.386	0.741	0.383	0.484	0.671	0.422	0.379	0.477	0.44	0.777	0.459	0.393
3	128271738	77550572	77553189	0.452	0.476	0.476	0.533	0.469	0.856	0.45	0.175	0.389	0.361	0.777	0.451	0.366	0.367	0.052	0.812	0.174	0.119	0.801	0.105	0.397	0.794	0.032	0.358	0.755	0.774	0.346	0.608	0.394	0.465	0.475	0.434	0.433	0.85	0.382	0.355	0.553	0.116	0.118	0.417	0.358	0.835	0.308	0.009
3	128271745	28607581	28615158	0.522	0.527	0.532	0.576	0.559	0.685	0.582	0.122	0.361	0.344	0.616	0.375	0.364	0.379	0.008	0.625	0.113	0.248	0.662	0.296	0.37	0.656	0.263	0.333	0.675	0.632	0.388	0.569	0.381	0.397	0.479	0.493	0.429	0.671	0.468	0.378	0.581	0.149	0.16	0.444	0.406	0.65	0.448	0.147
3	128271748	74087095	74087901	0.739	0.751	0.63	0.597	0.661	0.664	0.657	0.183	0.426	0.525	0.687	0.268	0.402	0.568	0	0.601	0.206	0.309	0.549	0.33	0.425	0.652	0.224	0.524	0.658	0.694	0.566	0.705	0.642	0.421	0.279	0.433	0.504	0.55	0.493	0.607	0.721	0.151	0.129	0.194	0.37	0.529	0.419	0.196
3	128271749	47601349	47603248	0.441	0.428	0.427	0.486	0.338	0.681	0.431	0.162	0.26	0.215	0.65	0.29	0.223	0.282	0.07	0.605	0.24	0.133	0.647	0.199	0.316	0.593	0.017	0.282	0.626	0.662	0.351	0.578	0.341	0.309	0.441	0.505	0.319	0.656	0.392	0.406	0.558	0.203	0.25	0.414	0.241	0.629	0.338	0.248
3	128271750	82437492	82438460	0.577	0.52	0.474	0.673	0.586	0.845	0.522	0.083	0.203	0.168	0.677	0.259	0.192	0.143	0.033	0.677	0.133	0.066	0.767	0.107	0.206	0.727	0.067	0.175	0.691	0.731	0.158	0.696	0.321	0.279	0.519	0.353	0.436	0.785	0.328	0.424	0.662	0	0.104	0.121	0.078	0.705	0.023	0
3	128271751	56825493	56827726	0.428	0.445	0.404	0.44	0.4	0.6	0.462	0.138	0.242	0.165	0.6	0.205	0.18	0.202	0.074	0.561	0.114	0.02	0.57	0.075	0.163	0.576	0	0.104	0.612	0.585	0.144	0.506	0.411	0.379	0.457	0.443	0.399	0.633	0.434	0.389	0.445	0.126	0.16	0.213	0.161	0.577	0.213	0.083
3	128271752	69972188	69973403	0.721	0.729	0.699	0.779	0.722	0.782	0.696	0.23	0.538	0.48	0.812	0.511	0.486	0.489	0.002	0.776	0.197	0.137	0.861	0.255	0.505	0.801	0.162	0.469	0.791	0.805	0.491	0.713	0.52	0.482	0.68	0.513	0.589	0.762	0.559	0.503	0.762	0.195	0.221	0.826	0.598	0.834	0.566	0.206
3	128271753	69971542	69972221	0.501	0.574	0.481	0.689	0.538	0.87	0.711	0.189	0.539	0.453	0.821	0.391	0.366	0.598	0.023	0.721	0.147	0	0.821	0.061	0.457	0.773	0.086	0.388	0.86	0.799	0.521	0.771	0.466	0.338	0.676	0.444	0.505	0.863	0.741	0.378	0.656	0	0	0.43	0.276	0.814	0.572	0
3	128271754	80269683	80271228	0.691	0.768	0.684	0.625	0.565	0.731	0.572	0.251	0.552	0.505	0.759	0.491	0.442	0.419	0.097	0.697	0.259	0.133	0.561	0.08	0.456	0.557	0.019	0.401	0.561	0.702	0.329	0.547	0.66	0.561	0.349	0.127	0.366	0.523	0.388	0.549	0.626	0.553	0.386	0.191	0.151	0.527	0.107	0.378
3	128271761	62835485	62837820	0.501	0.527	0.511	0.503	0.414	0.687	0.489	0.116	0.365	0.298	0.69	0.381	0.283	0.368	0.016	0.683	0.096	0.018	0.669	0.094	0.359	0.628	0.122	0.274	0.652	0.664	0.358	0.55	0.35	0.357	0.312	0.338	0.258	0.716	0.314	0.335	0.525	0.241	0.174	0.317	0.23	0.719	0.332	0.235
3	128271762	11179643	11185310	0.615	0.607	0.582	0.589	0.618	0.727	0.707	0.171	0.521	0.538	0.771	0.47	0.485	0.641	0.101	0.744	0.185	0.082	0.73	0.362	0.526	0.766	0.372	0.537	0.814	0.776	0.63	0.61	0.594	0.55	0.546	0.637	0.604	0.737	0.719	0.6	0.59	0.11	0.154	0.473	0.533	0.741	0.679	0.147
3	128271764	69973683	69975089	0.627	0.58	0.53	0.699	0.585	0.758	0.628	0.123	0.495	0.346	0.714	0.419	0.292	0.432	0.063	0.663	0.207	0.222	0.77	0.391	0.547	0.696	0.279	0.421	0.701	0.736	0.488	0.668	0.403	0.295	0.602	0.481	0.408	0.704	0.445	0.492	0.683	0.202	0.242	0.617	0.446	0.746	0.506	0.3
3	128271767	18482185	18494956	0.577	0.542	0.47	0.511	0.671	0.615	0.555	0.252	0.469	0.621	0.67	0.357	0.509	0.504	0.135	0.595	0.319	0.419	0.631	0.249	0.52	0.792	0.453	0.651	0.67	0.691	0.547	0.468	0.53	0.375	0.453	0.611	0.742	0.665	0.521	0.561	0.561	0.398	0.315	0.538	0.781	0.731	0.577	0.491
3	128271768	4341246	4343259	0.527	0.664	0.516	0.588	0.53	0.794	0.558	0.323	0.384	0.32	0.795	0.304	0.283	0.364	0.113	0.701	0.113	0.001	0.738	0.025	0.225	0.702	0.016	0.229	0.703	0.684	0.265	0.586	0.537	0.336	0.373	0.571	0.336	0.704	0.348	0.296	0.749	0.586	0.346	0.477	0.387	0.823	0.385	0.236
3	128271770	70647205	70649079	0.365	0.46	0.323	0.44	0.454	0.754	0.469	0.192	0.438	0.444	0.772	0.394	0.393	0.476	0.051	0.718	0.112	0.085	0.733	0.182	0.343	0.735	0.197	0.363	0.73	0.716	0.399	0.481	0.486	0.378	0.4	0.509	0.425	0.786	0.43	0.368	0.425	0.182	0.199	0.378	0.362	0.769	0.383	0.135
3	128271771	70646113	70647349	0.574	0.561	0.545	0.594	0.569	0.816	0.647	0.227	0.166	0.173	0.745	0.283	0.272	0.243	0.054	0.733	0.138	0.029	0.763	0.141	0.237	0.743	0.055	0.24	0.809	0.744	0.305	0.723	0.528	0.51	0.577	0.654	0.54	0.8	0.641	0.543	0.609	0.116	0.084	0.277	0.236	0.789	0.36	0.012
3	128271772	9274323	9276580	0.831	0.825	0.752	0.719	0.679	0.843	0.67	0.494	0.753	0.691	0.88	0.636	0.592	0.633	0.157	0.832	0.542	0.348	0.831	0.342	0.771	0.825	0.443	0.712	0.787	0.895	0.666	0.776	0.845	0.742	0.749	0.822	0.712	0.851	0.667	0.852	0.788	0.662	0.591	0.651	0.571	0.841	0.465	0.699
3	128271773	9276326	9277571	0.796	0.874	0.682	0.715	0.642	0.807	0.683	0.522	0.764	0.646	0.87	0.568	0.539	0.695	0	0.757	0.433	0.202	0.721	0.221	0.663	0.734	0.233	0.584	0.738	0.837	0.632	0.882	0.944	0.689	0.746	0.889	0.678	0.789	0.718	0.84	0.758	0.625	0.374	0.42	0.312	0.721	0.41	0.283
3	128271774	62952828	62969236	0.435	0.453	0.438	0.43	0.442	0.562	0.454	0.194	0.376	0.368	0.583	0.373	0.364	0.373	0.05	0.575	0.163	0.14	0.57	0.131	0.355	0.571	0.152	0.348	0.59	0.545	0.36	0.462	0.416	0.396	0.35	0.444	0.379	0.606	0.412	0.399	0.47	0.276	0.249	0.343	0.369	0.584	0.366	0.219
3	128271776	78818454	78822506	0.522	0.51	0.497	0.491	0.484	0.699	0.482	0.118	0.294	0.264	0.7	0.232	0.208	0.275	0.032	0.681	0.106	0.006	0.679	0.032	0.304	0.695	0.006	0.258	0.665	0.715	0.278	0.601	0.479	0.431	0.449	0.418	0.469	0.665	0.438	0.497	0.507	0.185	0.18	0.277	0.248	0.657	0.259	0.188
3	128271778	55890657	55898204	0.321	0.348	0.314	0.375	0.306	0.628	0.316	0.136	0.191	0.148	0.559	0.183	0.139	0.164	0.067	0.519	0.118	0.048	0.558	0.095	0.182	0.505	0.036	0.141	0.502	0.535	0.158	0.434	0.273	0.236	0.26	0.347	0.217	0.615	0.207	0.257	0.396	0.153	0.199	0.232	0.171	0.621	0.15	0.072
3	128271779	65975862	65977073	0.44	0.471	0.518	0.402	0.287	0.732	0.362	0.261	0.433	0.361	0.742	0.485	0.4	0.403	0.013	0.762	0.241	0.123	0.737	0.041	0.409	0.704	0.075	0.343	0.716	0.725	0.374	0.529	0.53	0.591	0.546	0.588	0.48	0.789	0.518	0.51	0.451	0	0.23	0.347	0.256	0.763	0.293	0
3	128271780	65977082	65978389	0.52	0.562	0.477	0.505	0.461	0.744	0.484	0.221	0.419	0.331	0.691	0.311	0.262	0.391	0.005	0.673	0.137	0.023	0.658	0.09	0.383	0.621	0.088	0.3	0.625	0.684	0.359	0.633	0.435	0.287	0.385	0.5	0.314	0.787	0.384	0.369	0.521	0.303	0.243	0.264	0.182	0.677	0.246	0.219
3	128271781	21861927	21865855	0.781	0.631	0.542	0.682	0.634	0.757	0.664	0.128	0.443	0.412	0.686	0.293	0.301	0.452	0.224	0.626	0.319	0.149	0.734	0.359	0.684	0.689	0.257	0.611	0.722	0.833	0.653	0.671	0.407	0.254	0.561	0.384	0.512	0.739	0.585	0.679	0.633	0.131	0.096	0.437	0.382	0.695	0.442	0.577
3	128271782	64417903	64420846	0.565	0.584	0.627	0.787	0.737	0.889	0.723	0.275	0.484	0.477	0.752	0.525	0.508	0.466	0.015	0.779	0.285	0.119	0.81	0.058	0.484	0.811	0.025	0.465	0.805	0.748	0.456	0.832	0.468	0.546	0.646	0.653	0.631	0.825	0.611	0.464	0.822	0.259	0.422	0.639	0.63	0.826	0.608	0.242
3	128271783	20443223	20447300	0.517	0.548	0.511	0.618	0.609	0.816	0.591	0.161	0.368	0.401	0.756	0.374	0.409	0.389	0	0.755	0.129	0.189	0.742	0.204	0.315	0.745	0.194	0.359	0.736	0.751	0.343	0.701	0.487	0.491	0.373	0.509	0.426	0.767	0.418	0.433	0.616	0.122	0.15	0.319	0.354	0.781	0.345	0.065
3	128271784	18680117	18683405	0.543	0.596	0.526	0.586	0.582	0.677	0.7	0.243	0.458	0.439	0.694	0.363	0.344	0.564	0.071	0.621	0.19	0.138	0.642	0.407	0.386	0.656	0.305	0.368	0.757	0.657	0.501	0.653	0.589	0.45	0.577	0.577	0.552	0.692	0.72	0.518	0.555	0.26	0.194	0.403	0.381	0.645	0.617	0.097
3	128271785	9165517	9182256	0.525	0.557	0.506	0.573	0.522	0.709	0.516	0.202	0.453	0.387	0.725	0.368	0.312	0.372	0.092	0.678	0.125	0.188	0.731	0.195	0.374	0.676	0.111	0.321	0.674	0.697	0.302	0.58	0.518	0.436	0.564	0.551	0.451	0.756	0.444	0.464	0.575	0.266	0.189	0.491	0.385	0.746	0.37	0.169
3	128271787	73396428	73403458	0.595	0.593	0.589	0.55	0.53	0.713	0.593	0.342	0.498	0.462	0.742	0.495	0.463	0.534	0.058	0.733	0.34	0.026	0.728	0.319	0.495	0.703	0.226	0.46	0.743	0.739	0.531	0.633	0.637	0.594	0.664	0.816	0.601	0.821	0.682	0.623	0.618	0.376	0.462	0.576	0.52	0.78	0.603	0.339
3	128271788	73410363	73411193	0.702	0.732	0.811	0.732	0.534	0.803	0.604	0.519	0.561	0.4	0.797	0.687	0.478	0.49	0	0.858	0.482	0.139	0.756	0.11	0.541	0.643	0.113	0.403	0.693	0.771	0.485	0.777	0.601	0.769	0.631	0.645	0.425	0.806	0.536	0.548	0.713	0.617	0.742	0.584	0.357	0.774	0.477	0.576
3	128271789	73408355	73409358	0.744	0.805	0.805	0.745	0.656	0.845	0.686	0.389	0.666	0.587	0.793	0.637	0.543	0.585	0.136	0.81	0.313	0.005	0.75	0.316	0.592	0.678	0.252	0.536	0.72	0.738	0.519	0.821	0.6	0.621	0.509	0.732	0.455	0.823	0.531	0.467	0.876	0.505	0.589	0.618	0.546	0.849	0.565	0.374
3	128271790	72472143	72476237	0.521	0.541	0.477	0.642	0.566	0.607	0.621	0.197	0.465	0.435	0.54	0.402	0.366	0.465	0.048	0.538	0.211	0.1	0.494	0.22	0.441	0.541	0.181	0.415	0.59	0.549	0.443	0.722	0.461	0.398	0.454	0.48	0.447	0.42	0.529	0.434	0.677	0.136	0.18	0.49	0.457	0.407	0.534	0.134
3	128271792	72486994	72489692	0.413	0.409	0.429	0.443	0.395	0.807	0.453	0.123	0.338	0.345	0.717	0.341	0.338	0.388	0.058	0.744	0.095	0.037	0.759	0.111	0.343	0.714	0.117	0.334	0.739	0.733	0.385	0.5	0.202	0.232	0.283	0.442	0.281	0.833	0.353	0.197	0.603	0.225	0.273	0.438	0.441	0.854	0.474	0.221
3	128271793	72476072	72477027	0.451	0.498	0.449	0.539	0.457	0.466	0.598	0.218	0.329	0.371	0.401	0.209	0.257	0.453	0.017	0.448	0.185	0.112	0.359	0.157	0.237	0.456	0.138	0.307	0.525	0.415	0.349	0.577	0.248	0.221	0.297	0.321	0.341	0.17	0.377	0.027	0.646	0.014	0.24	0.451	0.471	0.255	0.548	0
3	128271794	70167159	70169058	0.461	0.438	0.48	0.508	0.447	0.687	0.489	0.189	0.282	0.206	0.576	0.322	0.229	0.252	0.066	0.624	0.126	0.099	0.585	0.143	0.3	0.558	0.089	0.206	0.59	0.58	0.23	0.567	0.301	0.298	0.347	0.212	0.278	0.615	0.366	0.316	0.574	0.211	0.269	0.267	0.223	0.59	0.274	0.161
3	128271796	77507875	77513170	0.551	0.585	0.482	0.577	0.566	0.825	0.507	0.177	0.333	0.376	0.698	0.25	0.303	0.3	0	0.654	0.176	0.076	0.705	0.008	0.33	0.69	0.05	0.367	0.644	0.667	0.303	0.671	0.43	0.348	0.327	0.338	0.397	0.76	0.318	0.432	0.653	0.229	0.161	0.235	0.282	0.762	0.192	0.198
3	128271798	5167405	5169310	0.545	0.463	0.444	0.534	0.499	0.766	0.469	0.191	0.033	0.079	0.618	0.256	0.271	0.039	0	0.627	0.277	0	0.655	0	0.07	0.629	0	0.103	0.602	0.696	0.102	0.578	0.198	0.243	0.21	0.232	0.253	0.625	0.209	0.318	0.568	0.207	0.234	0.316	0.317	0.635	0.281	0.332
3	128271799	48917982	48920452	0.792	0.798	0.777	0.841	0.797	0.917	0.795	0.326	0.704	0.684	0.886	0.657	0.652	0.667	0.065	0.874	0.358	0.075	0.888	0.038	0.704	0.859	0.165	0.686	0.862	0.884	0.669	0.848	0.749	0.71	0.778	0.718	0.741	0.9	0.733	0.753	0.836	0.384	0.291	0.646	0.625	0.888	0.609	0.415
3	128271800	48923061	48927414	0.808	0.825	0.798	0.775	0.71	0.902	0.747	0.505	0.659	0.599	0.876	0.627	0.573	0.651	0.024	0.866	0.46	0.047	0.815	0.13	0.65	0.786	0.081	0.592	0.805	0.869	0.646	0.856	0.789	0.762	0.63	0.757	0.589	0.861	0.642	0.776	0.861	0.544	0.398	0.569	0.494	0.875	0.58	0.477
3	128271804	20868406	20870561	0.6	0.596	0.457	0.606	0.553	0.653	0.545	0.22	0.518	0.454	0.636	0.315	0.313	0.398	0	0.525	0.238	0.307	0.659	0.401	0.522	0.611	0.236	0.462	0.604	0.644	0.409	0.652	0.497	0.364	0.564	0.438	0.452	0.645	0.482	0.52	0.588	0.242	0.152	0.557	0.381	0.593	0.308	0.244
3	128271805	21965104	21969421	0.619	0.618	0.569	0.56	0.564	0.681	0.552	0.275	0.433	0.407	0.686	0.345	0.333	0.409	0.038	0.639	0.28	0.181	0.604	0.121	0.46	0.626	0.121	0.438	0.621	0.681	0.436	0.568	0.442	0.369	0.328	0.366	0.378	0.603	0.367	0.435	0.605	0.337	0.251	0.326	0.33	0.634	0.338	0.317
3	128271807	85995038	85995911	0.611	0.621	0.609	0.624	0.563	0.689	0.555	0.258	0.389	0.186	0.681	0.383	0.204	0.441	0.019	0.598	0.208	0.104	0.677	0.23	0.379	0.631	0.226	0.186	0.635	0.664	0.432	0.595	0.399	0.263	0.468	0.269	0.349	0.586	0.486	0.29	0.617	0.11	0.198	0.433	0.227	0.663	0.435	0.04
3	128271810	46062265	46062915	0.439	0.406	0.483	0.569	0.529	0.758	0.655	0.072	0.298	0.25	0.616	0.285	0.246	0.455	0.002	0.65	0.126	0.039	0.678	0.313	0.353	0.636	0.176	0.317	0.723	0.654	0.478	0.688	0.438	0.495	0.41	0.571	0.426	0.797	0.584	0.51	0.483	0	0	0.211	0.183	0.777	0.471	0.002
3	128271811	70572407	70575767	0.428	0.522	0.529	0.496	0.526	0.669	0.397	0.457	0.55	0.582	0.722	0.529	0.536	0.453	0.061	0.738	0.355	0.179	0.717	0.274	0.434	0.73	0.302	0.469	0.6	0.636	0.376	0.449	0.559	0.577	0.479	0.564	0.564	0.744	0.382	0.441	0.516	0.44	0.549	0.568	0.624	0.808	0.414	0.28
3	128271812	9751108	9840870	0.401	0.408	0.327	0.374	0.375	0.562	0.391	0.157	0.303	0.294	0.627	0.237	0.241	0.313	0.052	0.533	0.152	0.06	0.594	0.108	0.293	0.582	0.077	0.282	0.597	0.616	0.302	0.39	0.379	0.276	0.342	0.411	0.331	0.635	0.349	0.359	0.399	0.177	0.153	0.313	0.301	0.65	0.328	0.152
3	128271813	7425545	7427411	0.325	0.414	0.319	0.435	0.337	0.617	0.324	0.147	0.381	0.324	0.556	0.235	0.186	0.312	0.067	0.501	0.058	0.093	0.574	0.104	0.233	0.522	0.012	0.174	0.501	0.501	0.173	0.501	0.35	0.259	0.475	0.373	0.347	0.586	0.309	0.302	0.302	0.291	0.123	0.316	0.147	0.581	0.093	0.126
3	128271816	17185530	17189158	0.451	0.454	0.368	0.4	0.488	0.622	0.513	0.143	0.319	0.381	0.669	0.225	0.279	0.444	0.025	0.573	0.132	0.187	0.641	0.323	0.331	0.677	0.322	0.379	0.668	0.67	0.435	0.415	0.413	0.262	0.361	0.452	0.452	0.676	0.494	0.401	0.478	0.111	0.124	0.371	0.451	0.701	0.496	0.143
3	128271819	62491373	62504432	0.311	0.339	0.363	0.34	0.306	0.55	0.311	0.137	0.188	0.187	0.497	0.211	0.198	0.17	0.071	0.521	0.113	0.069	0.502	0.06	0.156	0.473	0.057	0.137	0.499	0.494	0.15	0.414	0.313	0.329	0.273	0.378	0.259	0.594	0.279	0.29	0.411	0.182	0.213	0.253	0.184	0.583	0.219	0.105
3	128271822	15543576	15546951	0.54	0.58	0.446	0.443	0.452	0.597	0.532	0.287	0.477	0.479	0.698	0.314	0.327	0.566	0.046	0.604	0.252	0.016	0.609	0.265	0.419	0.624	0.231	0.436	0.691	0.655	0.517	0.454	0.582	0.398	0.424	0.448	0.447	0.649	0.562	0.523	0.5	0.354	0.187	0.375	0.401	0.679	0.524	0.304
3	128271824	60291443	60291778	0.25	0.246	0.159	0.22	0.203	0.53	0.236	0.053	0.225	0.094	0.599	0.149	0.135	0.12	0	0.529	0.096	0.047	0.549	0.134	0.21	0.487	0.085	0.055	0.523	0.598	0.092	0.297	0.246	0.152	0.25	0.25	0.038	0.602	0.207	0.266	0.123	0.024	0	0.096	0.064	0.537	0.03	0.109
3	128271825	23032753	23033794	0.763	0.761	0.603	0.759	0.801	0.809	0.599	0.313	0.659	0.684	0.774	0.401	0.426	0.464	0	0.67	0.347	0.132	0.697	0.19	0.686	0.776	0.282	0.7	0.627	0.793	0.496	0.766	0.642	0.344	0.417	0.231	0.563	0.592	0.264	0.674	0.725	0.262	0	0.414	0.546	0.619	0.162	0.261
3	128271826	23033768	23034779	0.849	0.763	0.518	0.662	0.594	0.872	0.485	0.446	0.653	0.622	0.884	0.35	0.365	0.529	0.088	0.765	0.516	0.074	0.802	0.115	0.772	0.808	0.155	0.718	0.722	0.922	0.626	0.789	0.718	0.391	0.56	0.414	0.543	0.822	0.372	0.825	0.684	0.464	0.242	0.378	0.407	0.777	0.254	0.645
3	128271828	5389066	5396704	0.523	0.579	0.475	0.551	0.501	0.733	0.522	0.285	0.399	0.387	0.648	0.296	0.302	0.415	0.044	0.584	0.245	0.041	0.575	0.118	0.358	0.582	0.097	0.358	0.591	0.619	0.381	0.662	0.468	0.375	0.324	0.456	0.333	0.654	0.375	0.405	0.669	0.338	0.155	0.324	0.343	0.64	0.369	0.269
3	128271830	72361187	72366346	0.591	0.577	0.551	0.591	0.552	0.718	0.565	0.169	0.375	0.341	0.68	0.315	0.289	0.369	0	0.654	0.192	0.062	0.664	0.118	0.396	0.627	0.069	0.352	0.647	0.692	0.385	0.569	0.42	0.406	0.435	0.376	0.39	0.67	0.433	0.457	0.596	0.086	0.09	0.3	0.229	0.697	0.283	0.115
3	128271832	79120810	79123627	0.485	0.588	0.492	0.531	0.535	0.73	0.566	0.228	0.484	0.452	0.742	0.387	0.385	0.501	0.065	0.688	0.122	0.088	0.695	0.163	0.364	0.708	0.134	0.363	0.72	0.679	0.405	0.58	0.586	0.45	0.462	0.463	0.455	0.688	0.509	0.454	0.566	0.481	0.226	0.415	0.43	0.675	0.464	0.263
3	128271833	6875641	6887446	0.379	0.413	0.32	0.421	0.344	0.553	0.37	0.172	0.371	0.328	0.572	0.268	0.247	0.364	0.036	0.483	0.157	0.125	0.587	0.189	0.341	0.507	0.071	0.311	0.537	0.537	0.336	0.436	0.416	0.305	0.445	0.533	0.345	0.612	0.381	0.37	0.505	0.319	0.251	0.507	0.4	0.672	0.454	0.122
3	128271836	82029340	82036394	0.371	0.398	0.355	0.431	0.374	0.668	0.42	0.089	0.184	0.147	0.569	0.133	0.108	0.188	0.024	0.522	0.081	0.03	0.556	0.095	0.157	0.528	0.073	0.142	0.551	0.538	0.19	0.487	0.233	0.18	0.198	0.232	0.171	0.626	0.233	0.179	0.487	0.107	0.084	0.117	0.086	0.65	0.175	0.08
3	128271837	56083547	56086615	0.454	0.441	0.389	0.478	0.436	0.662	0.424	0.074	0.223	0.163	0.553	0.215	0.155	0.166	0.035	0.551	0.083	0.029	0.577	0.051	0.25	0.558	0.009	0.226	0.543	0.574	0.212	0.531	0.228	0.258	0.278	0.406	0.238	0.587	0.199	0.285	0.592	0.033	0.12	0.306	0.23	0.616	0.209	0.042
3	128271838	57916687	57924623	0.562	0.554	0.547	0.47	0.503	0.694	0.517	0.134	0.133	0.161	0.774	0.126	0.149	0.26	0.143	0.773	0.2	0.059	0.727	0.141	0.139	0.75	0.159	0.115	0.741	0.772	0.235	0.48	0.561	0.519	0.455	0.505	0.463	0.767	0.479	0.549	0.494	0.297	0.222	0.177	0.156	0.777	0.171	0.204
3	128271845	77758323	77761529	0.528	0.55	0.515	0.521	0.474	0.688	0.511	0.145	0.233	0.226	0.633	0.254	0.237	0.213	0	0.625	0.151	0.027	0.576	0.007	0.233	0.579	0.072	0.222	0.567	0.624	0.223	0.601	0.392	0.363	0.302	0.259	0.315	0.598	0.324	0.368	0.537	0.003	0.068	0.086	0.085	0.576	0.087	0
3	128271846	83361062	83364111	0.553	0.573	0.519	0.579	0.515	0.779	0.53	0.084	0.264	0.213	0.649	0.24	0.18	0.289	0.02	0.602	0.093	0.113	0.648	0.106	0.25	0.61	0.141	0.192	0.622	0.622	0.283	0.74	0.491	0.415	0.404	0.495	0.415	0.744	0.386	0.466	0.641	0.09	0.076	0.214	0.189	0.661	0.256	0.091
3	128271847	81592233	81596366	0.599	0.738	0.624	0.567	0.59	0.771	0.651	0.625	0.722	0.706	0.877	0.496	0.541	0.747	0.074	0.741	0.474	0.08	0.749	0.194	0.551	0.756	0.25	0.581	0.781	0.755	0.616	0.6	0.762	0.527	0.472	0.422	0.555	0.741	0.604	0.537	0.601	0.739	0.407	0.461	0.499	0.791	0.562	0.481
3	128271848	83400172	83402988	0.415	0.452	0.469	0.501	0.556	0.728	0.597	0.199	0.219	0.282	0.577	0.315	0.375	0.333	0.003	0.597	0.16	0.077	0.614	0.143	0.199	0.661	0.148	0.258	0.68	0.548	0.287	0.627	0.304	0.356	0.259	0.312	0.357	0.71	0.43	0.275	0.564	0.009	0.178	0.187	0.321	0.656	0.377	0
3	128271849	48619877	48624392	0.813	0.784	0.732	0.809	0.697	0.892	0.79	0.446	0.625	0.437	0.856	0.556	0.412	0.606	0.01	0.818	0.529	0.223	0.855	0.435	0.688	0.786	0.198	0.51	0.858	0.879	0.658	0.866	0.722	0.618	0.768	0.808	0.583	0.9	0.744	0.773	0.831	0.521	0.399	0.666	0.435	0.868	0.643	0.6
3	128271850	84103269	84137306	0.354	0.367	0.35	0.419	0.392	0.615	0.355	0.111	0.197	0.189	0.512	0.192	0.184	0.179	0.048	0.508	0.108	0.109	0.536	0.092	0.193	0.526	0.11	0.187	0.487	0.513	0.174	0.486	0.265	0.251	0.299	0.257	0.272	0.579	0.237	0.261	0.456	0.092	0.116	0.215	0.196	0.559	0.147	0.067
3	128271853	78847549	78849821	0.554	0.601	0.517	0.633	0.594	0.796	0.462	0.204	0.503	0.473	0.736	0.37	0.383	0.34	0.022	0.682	0.129	0.349	0.722	0.18	0.461	0.708	0.103	0.441	0.619	0.706	0.313	0.593	0.508	0.346	0.351	0.316	0.408	0.671	0.201	0.448	0.622	0.169	0.089	0.457	0.414	0.716	0.209	0.033
3	128271855	75372104	75379534	0.361	0.414	0.407	0.35	0.344	0.62	0.347	0.276	0.328	0.329	0.626	0.236	0.214	0.329	0	0.654	0.197	0.066	0.551	0.118	0.262	0.574	0.086	0.262	0.552	0.603	0.274	0.406	0.363	0.345	0.224	0.225	0.265	0.56	0.244	0.305	0.43	0.221	0.202	0.15	0.194	0.59	0.183	0.141
3	128271856	5754448	5757090	0.63	0.656	0.611	0.633	0.577	0.735	0.584	0.179	0.362	0.35	0.675	0.366	0.367	0.35	0.041	0.639	0.145	0.059	0.607	0.101	0.364	0.607	0.106	0.354	0.599	0.659	0.353	0.767	0.565	0.509	0.454	0.613	0.419	0.707	0.448	0.53	0.698	0.299	0.195	0.336	0.311	0.636	0.304	0.225
3	128271857	5758325	5761082	0.493	0.53	0.344	0.473	0.469	0.669	0.494	0.254	0.382	0.432	0.628	0.221	0.3	0.422	0.036	0.534	0.224	0.006	0.493	0.11	0.341	0.497	0.117	0.401	0.546	0.61	0.413	0.546	0.505	0.239	0.266	0.337	0.297	0.56	0.346	0.469	0.521	0.247	0.094	0.252	0.325	0.534	0.301	0.226
3	128271858	5742113	5746952	0.537	0.551	0.472	0.481	0.475	0.672	0.455	0.203	0.455	0.451	0.67	0.335	0.369	0.393	0.014	0.616	0.171	0.042	0.622	0.037	0.448	0.624	0.074	0.438	0.584	0.666	0.388	0.484	0.52	0.405	0.349	0.339	0.392	0.626	0.354	0.518	0.506	0.296	0.21	0.315	0.327	0.622	0.274	0.28
3	128271860	5749042	5750639	0.439	0.468	0.422	0.475	0.37	0.614	0.413	0.092	0.32	0.298	0.463	0.239	0.258	0.25	0.024	0.422	0.119	0.023	0.515	0.065	0.281	0.5	0.133	0.297	0.469	0.454	0.262	0.441	0.3	0.207	0.26	0.039	0.244	0.439	0.218	0.288	0.406	0.028	0.003	0.101	0.1	0.396	0.027	0.036
3	128271861	5750727	5751913	0.543	0.669	0.412	0.546	0.485	0.723	0.468	0.182	0.552	0.473	0.731	0.291	0.304	0.487	0.094	0.516	0.105	0	0.508	0.097	0.41	0.503	0.118	0.394	0.48	0.615	0.408	0.513	0.528	0.064	0.229	0.135	0.217	0.613	0.221	0.285	0.513	0.392	0.023	0.146	0.133	0.551	0.143	0.198
3	128271862	5753312	5754316	0.506	0.46	0.467	0.579	0.612	0.763	0.582	0.19	0.299	0.373	0.635	0.39	0.451	0.322	0.056	0.676	0.228	0.079	0.696	0.111	0.38	0.687	0.074	0.452	0.659	0.677	0.405	0.548	0.286	0.441	0.299	0.313	0.377	0.726	0.405	0.407	0.604	0.228	0.301	0.357	0.413	0.768	0.356	0.384
3	128271863	5761418	5762946	0.584	0.577	0.485	0.448	0.416	0.771	0.482	0.26	0.394	0.379	0.731	0.31	0.29	0.426	0.024	0.65	0.282	0.047	0.581	0.145	0.426	0.553	0.099	0.397	0.594	0.726	0.448	0.531	0.562	0.464	0.297	0.494	0.325	0.741	0.38	0.564	0.628	0.453	0.285	0.249	0.197	0.743	0.321	0.48
3	128271864	5763089	5764357	0.672	0.656	0.516	0.678	0.587	0.745	0.62	0.236	0.598	0.483	0.762	0.466	0.385	0.486	0.024	0.656	0.251	0.031	0.731	0.054	0.618	0.689	0.08	0.499	0.7	0.773	0.519	0.592	0.544	0.348	0.447	0.322	0.349	0.719	0.419	0.573	0.627	0.392	0.17	0.483	0.372	0.714	0.444	0.44
3	128271865	5757428	5758261	0.551	0.572	0.516	0.551	0.567	0.698	0.591	0.127	0.452	0.38	0.655	0.377	0.354	0.464	0	0.608	0.135	0.023	0.671	0.028	0.374	0.648	0.116	0.318	0.673	0.631	0.407	0.603	0.541	0.428	0.502	0.65	0.514	0.744	0.547	0.491	0.584	0.419	0.246	0.529	0.511	0.767	0.541	0.388
3	128271866	5747161	5748038	0.419	0.516	0.342	0.408	0.364	0.671	0.412	0.236	0.451	0.382	0.701	0.243	0.27	0.376	0.039	0.454	0.139	0.067	0.505	0.13	0.331	0.516	0.127	0.291	0.515	0.597	0.305	0.366	0.489	0.108	0.198	0.32	0.268	0.489	0.298	0.387	0.552	0.515	0.069	0.385	0.384	0.575	0.392	0.255
3	128271867	5748235	5748791	0.42	0.599	0.425	0.552	0.255	0.699	0.46	0.174	0.21	0.227	0.657	0.102	0.173	0.417	0.139	0.584	0.274	0.019	0.614	0.221	0.194	0.467	0.109	0.222	0.602	0.546	0.326	0.311	0.436	0.231	0.278	0	0.012	0.469	0.225	0.214	0.378	0.402	0.186	0.254	0.092	0.451	0.38	0.314
3	128271870	42787234	42788942	0.571	0.607	0.599	0.708	0.724	0.752	0.719	0.174	0.5	0.523	0.666	0.492	0.519	0.526	0	0.656	0.169	0.105	0.726	0.11	0.478	0.759	0.134	0.509	0.765	0.631	0.504	0.7	0.486	0.515	0.556	0.5	0.634	0.692	0.644	0.448	0.688	0.28	0.167	0.56	0.62	0.717	0.621	0.2
3	128271871	66919250	66933064	0.5	0.517	0.459	0.479	0.441	0.65	0.52	0.165	0.382	0.352	0.639	0.29	0.276	0.439	0.019	0.589	0.153	0.042	0.611	0.248	0.36	0.582	0.211	0.33	0.642	0.621	0.414	0.553	0.44	0.356	0.397	0.467	0.341	0.656	0.473	0.408	0.529	0.159	0.115	0.348	0.3	0.627	0.418	0.12
3	128271872	66885413	66887478	0.76	0.779	0.555	0.577	0.559	0.788	0.551	0.349	0.63	0.539	0.871	0.291	0.272	0.549	0	0.717	0.345	0.049	0.746	0.068	0.606	0.734	0.05	0.528	0.729	0.855	0.539	0.722	0.802	0.366	0.52	0.867	0.454	0.83	0.457	0.746	0.734	0.355	0.283	0.495	0.452	0.823	0.463	0.272
3	128271873	66892511	66894621	0.759	0.769	0.59	0.631	0.651	0.747	0.538	0.459	0.703	0.684	0.828	0.489	0.506	0.635	0	0.675	0.452	0.05	0.73	0.227	0.699	0.747	0.294	0.685	0.665	0.818	0.645	0.709	0.835	0.595	0.681	0.895	0.692	0.803	0.553	0.81	0.743	0.233	0.379	0.613	0.638	0.794	0.562	0.189
3	128271874	66884087	66885316	0.667	0.671	0.51	0.576	0.536	0.742	0.477	0.221	0.487	0.482	0.731	0.254	0.249	0.393	0	0.593	0.262	0.001	0.647	0.014	0.505	0.637	0.02	0.5	0.561	0.731	0.417	0.724	0.634	0.359	0.519	0.682	0.496	0.796	0.366	0.619	0.652	0.079	0.113	0.366	0.395	0.697	0.27	0.165
3	128271875	66889793	66890617	0.898	0.902	0.534	0.727	0.678	0.906	0.713	0.245	0.705	0.667	0.915	0.287	0.332	0.708	0.018	0.669	0.268	0	0.763	0.088	0.722	0.757	0.098	0.683	0.787	0.917	0.722	0.926	0.924	0.473	0.559	0.936	0.569	0.888	0.615	0.92	0.911	0.12	0.012	0.487	0.521	0.861	0.582	0.016
3	128271877	66891733	66892116	0.837	0.8	0.793	0.708	0.769	0.717	0.72	0.157	0.563	0.612	0.749	0.528	0.57	0.577	0	0.765	0.202	0.213	0.628	0.031	0.63	0.732	0.058	0.661	0.699	0.793	0.625	0.932	0.861	0.847	0.765	0.966	0.867	0.749	0.826	0.902	0.889	0.016	0.006	0.492	0.629	0.675	0.564	0.148
3	128271878	66904849	66906157	0.354	0.436	0.588	0.542	0.605	0.823	0.551	0.379	0.329	0.427	0.637	0.43	0.488	0.425	0.024	0.769	0.187	0.186	0.738	0.213	0.211	0.803	0.225	0.306	0.734	0.591	0.34	0.614	0.287	0.514	0.294	0.494	0.496	0.743	0.398	0.172	0.707	0.193	0.381	0.413	0.542	0.812	0.461	0.111
3	128271879	20251957	20256815	0.557	0.601	0.502	0.606	0.586	0.697	0.621	0.214	0.511	0.505	0.682	0.391	0.423	0.548	0.007	0.595	0.173	0.063	0.651	0.434	0.443	0.659	0.448	0.459	0.701	0.646	0.509	0.634	0.576	0.438	0.503	0.569	0.495	0.647	0.596	0.504	0.634	0.215	0.159	0.455	0.464	0.64	0.554	0.175
3	128271883	79441913	79443866	0.607	0.62	0.593	0.655	0.647	0.872	0.779	0.211	0.38	0.396	0.783	0.375	0.397	0.559	0.032	0.778	0.22	0.262	0.807	0.349	0.371	0.789	0.405	0.404	0.893	0.777	0.533	0.688	0.471	0.5	0.473	0.513	0.555	0.862	0.726	0.481	0.695	0.222	0.174	0.316	0.391	0.847	0.635	0.203
3	128271884	41874503	41876956	0.737	0.709	0.544	0.675	0.513	0.762	0.587	0.475	0.8	0.636	0.842	0.617	0.476	0.697	0.014	0.748	0.509	0.306	0.766	0.394	0.821	0.668	0.181	0.666	0.726	0.861	0.725	0.725	0.856	0.694	0.74	0.681	0.643	0.727	0.696	0.867	0.653	0.662	0.405	0.703	0.539	0.756	0.601	0.705
3	128271886	49145277	49147016	0.652	0.698	0.602	0.681	0.673	0.745	0.729	0.223	0.566	0.564	0.776	0.452	0.48	0.629	0.159	0.702	0.125	0.073	0.724	0.26	0.499	0.742	0.023	0.507	0.791	0.739	0.567	0.748	0.667	0.54	0.64	0.6	0.634	0.773	0.732	0.604	0.639	0.293	0.092	0.436	0.474	0.725	0.596	0.089
3	128271895	86333358	86335736	0.767	0.761	0.669	0.749	0.78	0.753	0.728	0.283	0.426	0.512	0.71	0.245	0.354	0.474	0.224	0.643	0.352	0.069	0.641	0.162	0.433	0.747	0.27	0.495	0.66	0.726	0.499	0.83	0.692	0.617	0.609	0.598	0.739	0.674	0.655	0.726	0.796	0.148	0.283	0.363	0.553	0.627	0.446	0.241
3	128271896	78085355	78088867	0.43	0.443	0.445	0.449	0.46	0.707	0.44	0.108	0.158	0.21	0.61	0.236	0.281	0.199	0.07	0.606	0.092	0.02	0.624	0.017	0.179	0.634	0.026	0.218	0.626	0.611	0.22	0.559	0.352	0.359	0.372	0.433	0.449	0.693	0.417	0.343	0.527	0.119	0.137	0.17	0.24	0.685	0.23	0.097
3	128271897	76317284	76321915	0.552	0.554	0.435	0.457	0.455	0.734	0.39	0.208	0.415	0.437	0.744	0.298	0.321	0.347	0.078	0.657	0.193	0.077	0.681	0.023	0.411	0.698	0.08	0.424	0.613	0.749	0.337	0.643	0.623	0.442	0.475	0.646	0.517	0.774	0.37	0.609	0.58	0.285	0.189	0.345	0.405	0.765	0.234	0.232
3	128271898	65374499	65377506	0.382	0.464	0.362	0.47	0.32	0.723	0.335	0.211	0.331	0.254	0.671	0.271	0.175	0.263	0.021	0.607	0.151	0.126	0.706	0.099	0.275	0.601	0.053	0.204	0.597	0.626	0.216	0.65	0.489	0.438	0.551	0.552	0.389	0.799	0.37	0.419	0.48	0.268	0.221	0.304	0.193	0.692	0.219	0.214
3	128271901	10383374	10387785	0.668	0.701	0.651	0.631	0.725	0.758	0.647	0.427	0.649	0.724	0.799	0.547	0.657	0.657	0.09	0.778	0.349	0.466	0.75	0.285	0.602	0.831	0.412	0.682	0.784	0.78	0.619	0.656	0.723	0.637	0.639	0.706	0.796	0.755	0.665	0.669	0.664	0.517	0.422	0.59	0.763	0.753	0.637	0.448
3	128271904	53875360	53876546	0.477	0.486	0.492	0.693	0.594	0.78	0.483	0.107	0.491	0.418	0.707	0.505	0.434	0.338	0.029	0.721	0.179	0.202	0.806	0.258	0.47	0.764	0.118	0.38	0.695	0.711	0.313	0.64	0.208	0.289	0.726	0.381	0.609	0.745	0.478	0.262	0.646	0.111	0.286	0.738	0.55	0.767	0.421	0.061
3	128271905	59104576	59106533	0.464	0.475	0.493	0.345	0.292	0.673	0.365	0.141	0.191	0.213	0.644	0.318	0.238	0.277	0.037	0.727	0.16	0.005	0.637	0.014	0.243	0.613	0.062	0.234	0.661	0.626	0.301	0.508	0.433	0.509	0.359	0.493	0.363	0.724	0.425	0.393	0.465	0.329	0.471	0.259	0.222	0.727	0.345	0.241
3	128271906	18455761	18457077	0.597	0.607	0.614	0.724	0.731	0.78	0.738	0.166	0.436	0.477	0.68	0.417	0.437	0.513	0.009	0.694	0.156	0.32	0.738	0.138	0.44	0.771	0.441	0.481	0.775	0.695	0.52	0.772	0.479	0.493	0.502	0.322	0.596	0.718	0.606	0.503	0.663	0.15	0.213	0.394	0.492	0.651	0.526	0.131
3	128271908	18453285	18455150	0.774	0.793	0.751	0.796	0.87	0.897	0.798	0.259	0.649	0.765	0.858	0.564	0.688	0.678	0.095	0.866	0.234	0.437	0.865	0.249	0.61	0.908	0.542	0.725	0.87	0.866	0.647	0.854	0.653	0.566	0.72	0.772	0.871	0.884	0.748	0.656	0.843	0.432	0.162	0.6	0.816	0.883	0.667	0.386
3	128271910	85665832	85671077	0.412	0.405	0.365	0.395	0.358	0.671	0.365	0.121	0.141	0.127	0.581	0.137	0.126	0.122	0.041	0.573	0.145	0	0.569	0.043	0.174	0.531	0.032	0.156	0.563	0.601	0.162	0.54	0.327	0.308	0.284	0.354	0.254	0.647	0.308	0.367	0.488	0.05	0.115	0.115	0.076	0.615	0.119	0.046
3	128271911	74155169	74158786	0.512	0.503	0.553	0.505	0.441	0.787	0.496	0.244	0.321	0.266	0.728	0.301	0.25	0.336	0	0.753	0.259	0	0.672	0.053	0.358	0.645	0.074	0.303	0.68	0.736	0.358	0.601	0.343	0.38	0.269	0.35	0.256	0.758	0.313	0.367	0.585	0.113	0.3	0.216	0.159	0.755	0.263	0.154
3	128271913	69794277	69796098	0.402	0.418	0.39	0.541	0.425	0.657	0.43	0.088	0.258	0.188	0.445	0.262	0.216	0.201	0.014	0.417	0.105	0.14	0.493	0.18	0.254	0.415	0.13	0.175	0.418	0.444	0.175	0.577	0.239	0.224	0.361	0.4	0.254	0.485	0.215	0.219	0.52	0.086	0.118	0.3	0.128	0.517	0.124	0.061
3	128271914	80781006	80787105	0.475	0.514	0.499	0.587	0.495	0.712	0.49	0.208	0.335	0.293	0.6	0.308	0.232	0.278	0.047	0.592	0.153	0.174	0.634	0.15	0.285	0.6	0.14	0.241	0.573	0.559	0.237	0.591	0.346	0.337	0.455	0.38	0.371	0.612	0.322	0.31	0.618	0.238	0.236	0.407	0.304	0.617	0.28	0.137
3	128271915	9490953	9526006	0.386	0.399	0.342	0.367	0.347	0.527	0.353	0.181	0.3	0.281	0.574	0.246	0.236	0.289	0.059	0.504	0.172	0.067	0.548	0.089	0.28	0.527	0.054	0.261	0.528	0.556	0.27	0.4	0.379	0.303	0.332	0.444	0.301	0.613	0.306	0.347	0.426	0.218	0.199	0.335	0.295	0.622	0.302	0.2
3	128271916	6530378	6531476	0.728	0.705	0.77	0.756	0.633	0.854	0.733	0.306	0.612	0.561	0.763	0.698	0.635	0.628	0	0.773	0.392	0.045	0.762	0.352	0.655	0.697	0.163	0.603	0.781	0.782	0.663	0.806	0.667	0.73	0.61	0.708	0.533	0.792	0.672	0.704	0.859	0.284	0.483	0.655	0.576	0.826	0.696	0.364
3	128271918	79933025	79934799	0.563	0.717	0.657	0.618	0.591	0.836	0.566	0.415	0.603	0.572	0.817	0.492	0.476	0.559	0.086	0.755	0.229	0.053	0.756	0.031	0.396	0.763	0	0.394	0.745	0.735	0.39	0.75	0.651	0.516	0.579	0.681	0.568	0.791	0.544	0.41	0.797	0.536	0.364	0.539	0.531	0.814	0.499	0.249
3	128271919	73605343	73609795	0.49	0.558	0.504	0.562	0.469	0.702	0.529	0.199	0.367	0.353	0.646	0.262	0.267	0.393	0.049	0.614	0.17	0.116	0.62	0.242	0.325	0.586	0.14	0.305	0.607	0.606	0.343	0.609	0.392	0.355	0.352	0.426	0.279	0.649	0.338	0.337	0.636	0.236	0.166	0.357	0.304	0.676	0.393	0.202
3	128271921	84618699	84621524	0.405	0.441	0.437	0.527	0.479	0.643	0.462	0.146	0.165	0.179	0.464	0.165	0.207	0.156	0.077	0.445	0.15	0.107	0.509	0.021	0.153	0.492	0.074	0.184	0.471	0.423	0.179	0.598	0.291	0.268	0.342	0.404	0.337	0.616	0.263	0.228	0.615	0.153	0.176	0.238	0.263	0.563	0.235	0.135
3	128271923	17612689	17615037	0.534	0.599	0.56	0.473	0.444	0.689	0.555	0.245	0.48	0.42	0.685	0.452	0.404	0.501	0.06	0.657	0.167	0.071	0.542	0.186	0.408	0.541	0.19	0.36	0.622	0.627	0.421	0.629	0.612	0.546	0.397	0.453	0.381	0.617	0.506	0.515	0.543	0.133	0.13	0.289	0.259	0.627	0.417	0.018
3	128271924	78073578	78084146	0.558	0.577	0.49	0.587	0.604	0.722	0.546	0.211	0.425	0.476	0.655	0.319	0.379	0.402	0.016	0.602	0.209	0.11	0.639	0.06	0.412	0.682	0.069	0.465	0.619	0.65	0.397	0.564	0.457	0.323	0.352	0.339	0.473	0.613	0.362	0.438	0.622	0.262	0.16	0.38	0.481	0.648	0.354	0.247
3	128271925	78074929	78080416	0.576	0.591	0.536	0.623	0.665	0.718	0.603	0.216	0.464	0.523	0.704	0.377	0.452	0.449	0.003	0.666	0.205	0.137	0.696	0.081	0.447	0.746	0.116	0.509	0.688	0.69	0.442	0.556	0.476	0.371	0.437	0.327	0.559	0.631	0.448	0.457	0.597	0.308	0.125	0.461	0.565	0.671	0.422	0.263
3	128271927	56020058	56023113	0.318	0.375	0.367	0.308	0.31	0.366	0.304	0.158	0.212	0.192	0.308	0.177	0.176	0.18	0.002	0.322	0.136	0.065	0.243	0.089	0.089	0.266	0	0.061	0.274	0.262	0.095	0.304	0.215	0.198	0.041	0.359	0.125	0.182	0.141	0.099	0.538	0.302	0.159	0.218	0.209	0.408	0.148	0.212
3	128271928	17127024	17138166	0.47	0.491	0.426	0.455	0.502	0.668	0.553	0.203	0.341	0.396	0.633	0.282	0.345	0.441	0.032	0.587	0.179	0.117	0.605	0.245	0.31	0.648	0.337	0.371	0.685	0.623	0.419	0.508	0.422	0.337	0.362	0.523	0.469	0.672	0.518	0.391	0.558	0.253	0.203	0.407	0.469	0.71	0.536	0.206
3	128271929	6276572	6281037	0.462	0.477	0.441	0.424	0.42	0.648	0.46	0.173	0.384	0.349	0.667	0.347	0.325	0.399	0.049	0.644	0.12	0.021	0.58	0.038	0.366	0.597	0.072	0.334	0.606	0.659	0.382	0.583	0.549	0.472	0.458	0.649	0.452	0.715	0.482	0.527	0.456	0.255	0.16	0.258	0.242	0.649	0.316	0.165
3	128271930	6183471	6184412	0.323	0.359	0.37	0.285	0.328	0.604	0.364	0.133	0.232	0.177	0.731	0.14	0.136	0.218	0.038	0.703	0.214	0.009	0.725	0.031	0.183	0.698	0.03	0.173	0.742	0.698	0.224	0.27	0.129	0.156	0.173	0.1	0.115	0.766	0.205	0.145	0.322	0.177	0.115	0.236	0.248	0.746	0.264	0.21
3	128271933	71803084	71805267	0.318	0.372	0.315	0.309	0.299	0.577	0.425	0.177	0.207	0.188	0.502	0.136	0.162	0.308	0.059	0.473	0.138	0.033	0.474	0.234	0.164	0.479	0.201	0.142	0.533	0.495	0.267	0.4	0.342	0.27	0.153	0.412	0.194	0.574	0.35	0.305	0.402	0.193	0.188	0.211	0.23	0.578	0.357	0.152
3	128271934	69891909	69895035	0.451	0.495	0.446	0.461	0.422	0.624	0.47	0.243	0.319	0.297	0.626	0.211	0.219	0.34	0.091	0.583	0.264	0.09	0.62	0.244	0.283	0.553	0.247	0.269	0.615	0.565	0.329	0.494	0.459	0.407	0.404	0.289	0.346	0.645	0.447	0.411	0.454	0.134	0.197	0.263	0.211	0.567	0.292	0.058
3	128271935	55317085	55321491	0.566	0.57	0.585	0.625	0.58	0.82	0.654	0.133	0.34	0.338	0.74	0.349	0.351	0.414	0.032	0.751	0.168	0.012	0.749	0.235	0.353	0.736	0.16	0.351	0.775	0.745	0.417	0.692	0.425	0.433	0.459	0.485	0.463	0.803	0.577	0.442	0.679	0.133	0.275	0.378	0.385	0.787	0.492	0.152
3	128271936	84410923	84413845	0.333	0.408	0.378	0.409	0.388	0.724	0.42	0.116	0.225	0.298	0.644	0.195	0.261	0.359	0.011	0.606	0.067	0.054	0.612	0.11	0.186	0.615	0.116	0.26	0.64	0.597	0.319	0.588	0.335	0.329	0.339	0.37	0.377	0.695	0.427	0.278	0.487	0.076	0.132	0.201	0.303	0.647	0.368	0.004
3	128271937	81523325	81526607	0.691	0.727	0.666	0.695	0.629	0.842	0.618	0.166	0.359	0.3	0.755	0.295	0.257	0.324	0	0.713	0.185	0	0.695	0.051	0.336	0.685	0.024	0.288	0.672	0.726	0.322	0.75	0.469	0.341	0.295	0.411	0.303	0.713	0.292	0.426	0.787	0.394	0.317	0.346	0.289	0.747	0.301	0.342
3	128271939	9586284	9589930	0.424	0.437	0.407	0.362	0.455	0.659	0.391	0.29	0.324	0.41	0.658	0.285	0.343	0.369	0	0.614	0.261	0.144	0.655	0.118	0.323	0.69	0.151	0.396	0.654	0.653	0.354	0.502	0.478	0.427	0.451	0.702	0.53	0.733	0.487	0.466	0.485	0.283	0.349	0.496	0.548	0.78	0.493	0.254
3	128271941	54755835	54805342	0.363	0.372	0.373	0.384	0.346	0.543	0.342	0.135	0.219	0.188	0.502	0.229	0.2	0.195	0.058	0.495	0.12	0.089	0.493	0.109	0.2	0.473	0.067	0.177	0.478	0.489	0.186	0.44	0.324	0.316	0.323	0.378	0.279	0.559	0.281	0.294	0.431	0.13	0.171	0.219	0.196	0.532	0.199	0.085
3	128271942	75889183	75895233	0.588	0.625	0.529	0.515	0.495	0.673	0.465	0.193	0.484	0.435	0.722	0.359	0.359	0.449	0.004	0.627	0.185	0.153	0.575	0.143	0.43	0.582	0.145	0.401	0.538	0.687	0.419	0.577	0.603	0.469	0.356	0.507	0.383	0.617	0.356	0.544	0.649	0.561	0.359	0.374	0.355	0.688	0.344	0.441
3	128271946	81075501	81076972	0.4	0.416	0.427	0.554	0.461	0.779	0.468	0.172	0.317	0.36	0.685	0.347	0.267	0.323	0	0.662	0.126	0.228	0.619	0.116	0.389	0.571	0.07	0.386	0.561	0.686	0.364	0.611	0.327	0.4	0.351	0.25	0.342	0.707	0.321	0.434	0.498	0.149	0.149	0.221	0.253	0.669	0.204	0.015
3	128271949	79275750	79279286	0.655	0.635	0.633	0.672	0.576	0.807	0.622	0.187	0.398	0.298	0.699	0.403	0.33	0.314	0.036	0.712	0.245	0.097	0.741	0.141	0.438	0.651	0.086	0.344	0.699	0.713	0.365	0.693	0.431	0.448	0.484	0.455	0.358	0.733	0.425	0.46	0.722	0.258	0.307	0.425	0.249	0.738	0.341	0.323
3	128271950	63794364	63796161	0.476	0.45	0.522	0.632	0.583	0.785	0.569	0.161	0.42	0.386	0.713	0.446	0.389	0.362	0.01	0.75	0.171	0.166	0.752	0.294	0.43	0.759	0.101	0.39	0.759	0.74	0.372	0.674	0.352	0.424	0.635	0.528	0.519	0.749	0.507	0.391	0.562	0.125	0.253	0.376	0.326	0.701	0.313	0.151
3	128271951	65400815	65403675	0.599	0.597	0.57	0.585	0.496	0.681	0.522	0.253	0.385	0.258	0.683	0.351	0.247	0.31	0.051	0.601	0.188	0.051	0.624	0.19	0.382	0.563	0.114	0.257	0.568	0.662	0.29	0.603	0.507	0.4	0.447	0.494	0.325	0.652	0.348	0.498	0.623	0.171	0.254	0.339	0.163	0.706	0.174	0.18
3	128271952	55299930	55301591	0.384	0.372	0.369	0.486	0.376	0.666	0.44	0.153	0.352	0.223	0.609	0.35	0.21	0.26	0.09	0.602	0.106	0.11	0.689	0.215	0.39	0.615	0.041	0.237	0.64	0.632	0.28	0.422	0.286	0.27	0.343	0.44	0.22	0.72	0.302	0.3	0.46	0.065	0.11	0.427	0.271	0.715	0.343	0.145
3	128271953	76423769	76427622	0.514	0.521	0.462	0.514	0.471	0.699	0.471	0.203	0.337	0.309	0.626	0.284	0.264	0.359	0.04	0.599	0.206	0.061	0.589	0.165	0.356	0.569	0.159	0.315	0.583	0.621	0.362	0.627	0.48	0.422	0.421	0.614	0.409	0.678	0.415	0.493	0.586	0.258	0.271	0.349	0.317	0.652	0.368	0.293
3	128271956	20248923	20250576	0.574	0.573	0.514	0.639	0.602	0.718	0.719	0.237	0.36	0.364	0.597	0.298	0.305	0.526	0.121	0.563	0.209	0.029	0.63	0.379	0.385	0.631	0.384	0.392	0.731	0.609	0.535	0.632	0.392	0.245	0.429	0.453	0.42	0.613	0.614	0.341	0.727	0.371	0.178	0.49	0.454	0.641	0.658	0.254
3	128271957	20248078	20249031	0.648	0.606	0.534	0.671	0.624	0.721	0.676	0.076	0.257	0.251	0.65	0.229	0.231	0.298	0.088	0.585	0.205	0.13	0.695	0.21	0.366	0.671	0.222	0.379	0.714	0.678	0.407	0.669	0.303	0.246	0.348	0.621	0.318	0.696	0.407	0.425	0.724	0.244	0.182	0.417	0.359	0.721	0.455	0.321
3	128271958	68262954	68264354	0.526	0.565	0.483	0.714	0.667	0.763	0.635	0.24	0.465	0.426	0.656	0.358	0.337	0.429	0.004	0.597	0.21	0.218	0.738	0.322	0.418	0.724	0.216	0.388	0.695	0.621	0.381	0.673	0.357	0.234	0.504	0.415	0.453	0.671	0.384	0.263	0.682	0.141	0	0.516	0.473	0.709	0.417	0.092
3	128271961	9279121	9281023	0.664	0.615	0.535	0.621	0.609	0.828	0.596	0.157	0.492	0.429	0.763	0.426	0.39	0.392	0.154	0.708	0.298	0.265	0.758	0.259	0.527	0.758	0.094	0.49	0.744	0.785	0.452	0.689	0.591	0.488	0.541	0.845	0.543	0.831	0.502	0.642	0.721	0.227	0.267	0.569	0.523	0.817	0.496	0.376
3	128271963	10336729	10343774	0.627	0.607	0.582	0.655	0.571	0.733	0.667	0.223	0.502	0.438	0.697	0.463	0.424	0.532	0.094	0.686	0.288	0.162	0.705	0.432	0.519	0.669	0.203	0.448	0.741	0.714	0.539	0.779	0.636	0.604	0.677	0.838	0.564	0.769	0.698	0.663	0.689	0.293	0.334	0.55	0.417	0.703	0.589	0.294
3	128271964	9281369	9283270	0.654	0.633	0.565	0.695	0.657	0.894	0.683	0.12	0.414	0.4	0.778	0.345	0.326	0.398	0.022	0.753	0.151	0.21	0.838	0.159	0.456	0.836	0.071	0.422	0.84	0.796	0.432	0.651	0.414	0.329	0.47	0.625	0.478	0.878	0.478	0.468	0.755	0.053	0.169	0.536	0.523	0.866	0.522	0.095
3	128271965	62635205	62637239	0.491	0.489	0.503	0.415	0.403	0.773	0.456	0.205	0.339	0.344	0.778	0.367	0.353	0.303	0.013	0.794	0.17	0.041	0.705	0.09	0.354	0.687	0.111	0.355	0.74	0.779	0.333	0.445	0.35	0.399	0.304	0.246	0.311	0.758	0.38	0.361	0.501	0.235	0.373	0.247	0.269	0.755	0.298	0.22
3	128271967	81533716	81534703	0.431	0.491	0.409	0.445	0.449	0.635	0.508	0.245	0.352	0.411	0.628	0.322	0.394	0.467	0.163	0.549	0.17	0.024	0.445	0.167	0.311	0.48	0.018	0.383	0.52	0.574	0.432	0.604	0.431	0.396	0.201	0.5	0.319	0.502	0.393	0.339	0.568	0.346	0.245	0.292	0.404	0.552	0.476	0.181
3	128271968	81533088	81533816	0.503	0.471	0.407	0.4	0.271	0.774	0.305	0.193	0.375	0.303	0.754	0.255	0.24	0.351	0.051	0.672	0.115	0	0.646	0.015	0.369	0.621	0.016	0.31	0.629	0.752	0.365	0.614	0.552	0.322	0.222	0.364	0.121	0.724	0.187	0.461	0.512	0.132	0	0.148	0.106	0.646	0.166	0.003
3	128271973	78805121	78806645	0.639	0.705	0.594	0.768	0.649	0.833	0.632	0.208	0.424	0.305	0.612	0.293	0.236	0.293	0.034	0.513	0.16	0.164	0.61	0.171	0.352	0.544	0.083	0.259	0.529	0.547	0.247	0.825	0.477	0.389	0.481	0.337	0.444	0.648	0.412	0.42	0.809	0.217	0.175	0.282	0.191	0.559	0.162	0.111
3	128271974	44418072	44420547	0.759	0.74	0.643	0.623	0.532	0.727	0.79	0.554	0.667	0.543	0.819	0.525	0.434	0.809	0.022	0.772	0.565	0.07	0.708	0.469	0.694	0.666	0.384	0.567	0.842	0.839	0.818	0.69	0.794	0.657	0.627	0.756	0.493	0.736	0.856	0.812	0.651	0.667	0.309	0.493	0.348	0.72	0.798	0.693
3	128271975	68495486	68498577	0.582	0.564	0.487	0.549	0.468	0.719	0.549	0.235	0.555	0.442	0.757	0.453	0.375	0.528	0	0.69	0.24	0.138	0.742	0.244	0.57	0.675	0.195	0.454	0.725	0.764	0.54	0.563	0.602	0.484	0.598	0.604	0.436	0.794	0.542	0.616	0.517	0.176	0.154	0.535	0.384	0.763	0.517	0.207
3	128271978	71725028	71726760	0.394	0.38	0.456	0.482	0.461	0.65	0.482	0.159	0.295	0.268	0.531	0.293	0.165	0.317	0.065	0.62	0.1	0.212	0.623	0	0.31	0.622	0.192	0.224	0.62	0.551	0.319	0.58	0.3	0.437	0.567	0.612	0.494	0.661	0.526	0.326	0.591	0.2	0.379	0.494	0.434	0.65	0.473	0.136
3	128271979	60997133	60998422	0.496	0.502	0.42	0.493	0.413	0.692	0.424	0.093	0.401	0.32	0.694	0.263	0.236	0.308	0.091	0.593	0.174	0.026	0.643	0.047	0.335	0.581	0.008	0.281	0.572	0.703	0.294	0.416	0.42	0.281	0.354	0.451	0.273	0.579	0.264	0.435	0.507	0.319	0.173	0.294	0.109	0.685	0.117	0.316
3	128271980	60996316	60997164	0.36	0.443	0.301	0.457	0.303	0.698	0.416	0.224	0.435	0.271	0.708	0.205	0.229	0.394	0.15	0.603	0.169	0.1	0.673	0.181	0.29	0.55	0.038	0.2	0.647	0.642	0.31	0.486	0.351	0.164	0.367	0.467	0.135	0.715	0.337	0.251	0.467	0.384	0.034	0.404	0.289	0.746	0.417	0.286
3	128271981	71722927	71723874	0.396	0.51	0.433	0.557	0.52	0.725	0.562	0.225	0.42	0.384	0.599	0.369	0.307	0.454	0.132	0.572	0.094	0.068	0.617	0	0.287	0.643	0.029	0.249	0.667	0.472	0.336	0.612	0.363	0.383	0.302	0.417	0.355	0.652	0.402	0.259	0.649	0	0.158	0.393	0.401	0.589	0.478	0
3	128271982	74112634	74115313	0.477	0.49	0.488	0.571	0.546	0.757	0.551	0.2	0.386	0.411	0.637	0.363	0.387	0.4	0	0.637	0.159	0.034	0.632	0.051	0.377	0.657	0.084	0.397	0.652	0.632	0.39	0.591	0.291	0.251	0.326	0.302	0.414	0.675	0.391	0.274	0.644	0.185	0.224	0.365	0.442	0.72	0.428	0.179
3	128271983	74353704	74355744	0.542	0.595	0.598	0.605	0.621	0.832	0.663	0.147	0.254	0.269	0.751	0.385	0.407	0.352	0	0.756	0.122	0.021	0.736	0.168	0.272	0.754	0.109	0.302	0.767	0.71	0.379	0.649	0.301	0.391	0.101	0.204	0.221	0.78	0.361	0.249	0.637	0.06	0.068	0.212	0.293	0.759	0.38	0
3	128271984	21853458	21854740	0.507	0.557	0.569	0.604	0.593	0.779	0.661	0.211	0.307	0.361	0.755	0.248	0.229	0.452	0	0.74	0.132	0.017	0.766	0.29	0.211	0.761	0.313	0.251	0.801	0.724	0.387	0.625	0.45	0.439	0.566	0.605	0.526	0.764	0.634	0.341	0.612	0.15	0.058	0.324	0.273	0.759	0.537	0.024
3	128271985	21852287	21853563	0.712	0.74	0.649	0.719	0.75	0.773	0.731	0.37	0.47	0.5	0.819	0.366	0.386	0.473	0.341	0.72	0.425	0.079	0.823	0.429	0.439	0.828	0.478	0.489	0.807	0.796	0.508	0.713	0.562	0.336	0.511	0.444	0.554	0.839	0.52	0.485	0.65	0.485	0.31	0.418	0.49	0.792	0.468	0.161
3	128271986	79986757	79987572	0.533	0.466	0.483	0.666	0.579	0.851	0.456	0.147	0.198	0.227	0.686	0.064	0.145	0.132	0.012	0.712	0.178	0.092	0.776	0.009	0.22	0.776	0.068	0.199	0.664	0.735	0.13	0.655	0.437	0.455	0.57	0.208	0.616	0.755	0.397	0.551	0.482	0.053	0.018	0.056	0.1	0.659	0	0.219
3	128271993	44421264	44422533	0.722	0.713	0.726	0.738	0.713	0.767	0.794	0.085	0.539	0.533	0.733	0.596	0.589	0.634	0.082	0.755	0.309	0.039	0.728	0.312	0.541	0.727	0.237	0.53	0.799	0.74	0.629	0.74	0.631	0.661	0.616	0.704	0.619	0.694	0.743	0.645	0.775	0.403	0.454	0.59	0.557	0.729	0.72	0.443
3	128271994	44420892	44421450	0.64	0.689	0.634	0.608	0.562	0.767	0.72	0.333	0.538	0.426	0.817	0.503	0.404	0.601	0	0.777	0.302	0.032	0.845	0.466	0.438	0.766	0.297	0.332	0.854	0.779	0.519	0.667	0.672	0.572	0.788	0.857	0.591	0.869	0.783	0.596	0.632	0.181	0.188	0.456	0.173	0.853	0.527	0.088
3	128272001	73615179	73617047	0.492	0.531	0.5	0.628	0.463	0.788	0.551	0.194	0.494	0.384	0.733	0.401	0.293	0.455	0.012	0.707	0.122	0.04	0.734	0.244	0.446	0.658	0.156	0.338	0.678	0.714	0.416	0.622	0.395	0.29	0.45	0.347	0.307	0.705	0.415	0.354	0.648	0.196	0.174	0.488	0.321	0.713	0.406	0.083
3	128272002	53855823	53870818	0.402	0.416	0.442	0.419	0.402	0.642	0.424	0.135	0.25	0.252	0.599	0.279	0.276	0.269	0.027	0.631	0.118	0.023	0.62	0.058	0.229	0.594	0.057	0.244	0.603	0.599	0.259	0.46	0.331	0.368	0.362	0.395	0.343	0.682	0.357	0.331	0.455	0.059	0.184	0.255	0.27	0.686	0.286	0.051
3	128272004	81197514	81205595	0.58	0.63	0.623	0.611	0.566	0.795	0.553	0.241	0.255	0.265	0.652	0.303	0.308	0.266	0.01	0.666	0.187	0.035	0.598	0.018	0.219	0.599	0.045	0.235	0.596	0.623	0.231	0.734	0.396	0.439	0.26	0.427	0.306	0.664	0.297	0.352	0.768	0.232	0.281	0.223	0.249	0.697	0.236	0.172
3	128272005	3883380	3886597	0.566	0.622	0.621	0.655	0.624	0.76	0.657	0.209	0.229	0.254	0.693	0.321	0.353	0.256	0.014	0.708	0.21	0	0.686	0	0.178	0.684	0.01	0.22	0.71	0.653	0.219	0.702	0.528	0.533	0.511	0.6	0.51	0.716	0.538	0.455	0.716	0.082	0.357	0.308	0.324	0.69	0.35	0.056
3	128272006	77822369	77824482	0.391	0.402	0.336	0.327	0.308	0.631	0.347	0.061	0.225	0.183	0.59	0.155	0.154	0.212	0.048	0.519	0.041	0.007	0.521	0.06	0.211	0.475	0.008	0.164	0.508	0.557	0.204	0.468	0.348	0.228	0.198	0.217	0.24	0.564	0.26	0.345	0.429	0.104	0	0.145	0.147	0.569	0.195	0.05
3	128272007	77821386	77822939	0.466	0.406	0.45	0.533	0.468	0.793	0.492	0.065	0.221	0.19	0.665	0.255	0.245	0.23	0.025	0.673	0.11	0.033	0.694	0.046	0.27	0.685	0.012	0.247	0.7	0.723	0.273	0.585	0.217	0.28	0.364	0.4	0.318	0.696	0.365	0.317	0.606	0.026	0.125	0.345	0.271	0.713	0.335	0
3	128272009	76297857	76301366	0.634	0.64	0.543	0.671	0.651	0.742	0.636	0.279	0.598	0.579	0.754	0.47	0.476	0.568	0.127	0.718	0.245	0.136	0.818	0.308	0.596	0.793	0.276	0.578	0.763	0.781	0.558	0.683	0.64	0.507	0.709	0.684	0.642	0.835	0.602	0.645	0.657	0.446	0.357	0.676	0.619	0.782	0.59	0.443
3	128272010	42515829	42540021	0.68	0.7	0.629	0.626	0.635	0.729	0.694	0.398	0.65	0.633	0.781	0.578	0.571	0.7	0.016	0.723	0.381	0.242	0.709	0.405	0.629	0.708	0.346	0.62	0.764	0.762	0.681	0.68	0.734	0.635	0.641	0.745	0.613	0.765	0.716	0.708	0.671	0.491	0.351	0.595	0.6	0.756	0.694	0.443
3	128272011	81867642	81869116	0.661	0.632	0.578	0.56	0.593	0.764	0.583	0.15	0.358	0.43	0.718	0.334	0.43	0.384	0.059	0.685	0.276	0.042	0.677	0.018	0.438	0.705	0.045	0.495	0.699	0.746	0.46	0.73	0.671	0.627	0.605	0.707	0.643	0.842	0.621	0.705	0.636	0.215	0.235	0.385	0.483	0.774	0.433	0.317
3	128272012	15401313	15413543	0.515	0.505	0.467	0.46	0.433	0.667	0.466	0.167	0.348	0.321	0.678	0.281	0.267	0.368	0.054	0.625	0.194	0.047	0.647	0.135	0.36	0.612	0.139	0.326	0.635	0.681	0.377	0.471	0.422	0.328	0.341	0.426	0.295	0.702	0.363	0.435	0.492	0.237	0.166	0.303	0.286	0.698	0.324	0.245
3	128272015	5301884	5316098	0.505	0.569	0.49	0.557	0.479	0.721	0.514	0.215	0.308	0.288	0.608	0.228	0.216	0.334	0.04	0.542	0.188	0.032	0.561	0.089	0.26	0.529	0.063	0.252	0.568	0.566	0.292	0.662	0.426	0.345	0.317	0.442	0.317	0.606	0.363	0.369	0.695	0.185	0.24	0.293	0.258	0.643	0.325	0.093
3	128272016	42350395	42354608	0.747	0.76	0.718	0.744	0.647	0.796	0.67	0.444	0.695	0.579	0.832	0.619	0.537	0.606	0.024	0.794	0.452	0.099	0.806	0.312	0.665	0.707	0.167	0.566	0.734	0.823	0.594	0.734	0.781	0.719	0.769	0.718	0.622	0.815	0.646	0.763	0.714	0.224	0.439	0.625	0.445	0.79	0.49	0.169
3	128272018	70057297	70072429	0.439	0.441	0.434	0.453	0.356	0.599	0.446	0.247	0.381	0.287	0.573	0.375	0.292	0.352	0.023	0.575	0.257	0.161	0.608	0.288	0.385	0.515	0.157	0.296	0.58	0.578	0.359	0.44	0.348	0.344	0.392	0.327	0.257	0.583	0.375	0.356	0.478	0.147	0.287	0.435	0.277	0.602	0.374	0.199
3	128272019	59717644	59718527	0.598	0.605	0.551	0.602	0.508	0.741	0.513	0.187	0.141	0.212	0.676	0.127	0.16	0.219	0.02	0.714	0.211	0	0.661	0	0.118	0.673	0.007	0.183	0.687	0.711	0.17	0.436	0.325	0.288	0.189	0	0.196	0.494	0.219	0.344	0.567	0.053	0.133	0.078	0.13	0.621	0.167	0.108
3	128272020	59725289	59726311	0.66	0.661	0.549	0.718	0.565	0.688	0.533	0.173	0.228	0.232	0.668	0.131	0.1	0.233	0.012	0.633	0.195	0.007	0.622	0.024	0.107	0.624	0.01	0.155	0.625	0.669	0.169	0.65	0.663	0.57	0.702	0.683	0.58	0.551	0.551	0.639	0.727	0.327	0.104	0.141	0.043	0.546	0.06	0.241
3	128272022	49351318	49352867	0.694	0.748	0.711	0.707	0.593	0.868	0.682	0.419	0.507	0.417	0.804	0.415	0.332	0.535	0.11	0.792	0.31	0	0.757	0.169	0.426	0.68	0.093	0.361	0.764	0.771	0.478	0.782	0.671	0.592	0.533	0.687	0.419	0.775	0.566	0.604	0.81	0.328	0.416	0.434	0.318	0.811	0.5	0.252
3	128272023	67494355	67497997	0.601	0.678	0.513	0.514	0.489	0.731	0.614	0.224	0.468	0.438	0.788	0.291	0.315	0.539	0.032	0.688	0.163	0.099	0.649	0.266	0.393	0.645	0.259	0.401	0.718	0.742	0.481	0.611	0.653	0.418	0.368	0.45	0.393	0.715	0.532	0.534	0.629	0.356	0.195	0.248	0.287	0.674	0.443	0.235
3	128272025	67889165	67893074	0.195	0.249	0.305	0.327	0.588	0.673	0.359	0.22	0.089	0.293	0.367	0.137	0.418	0.139	0	0.607	0.129	0.315	0.549	0.101	0.013	0.726	0.224	0.232	0.539	0.366	0.098	0.506	0	0.308	0.202	0.207	0.544	0.615	0.206	0	0.394	0	0.03	0.009	0.471	0.582	0.112	0
3	128272026	75358970	75360360	0.53	0.534	0.478	0.509	0.428	0.663	0.453	0.353	0.52	0.434	0.705	0.418	0.285	0.437	0	0.622	0.384	0.116	0.69	0.128	0.542	0.61	0.094	0.435	0.616	0.718	0.445	0.489	0.439	0.316	0.509	0.512	0.391	0.677	0.428	0.478	0.549	0.327	0.204	0.535	0.374	0.702	0.439	0.364
3	128272027	67142647	67144396	0.765	0.804	0.756	0.884	0.761	0.826	0.76	0.232	0.486	0.472	0.684	0.446	0.452	0.458	0.015	0.684	0.228	0.069	0.674	0.112	0.466	0.662	0.14	0.466	0.668	0.677	0.451	0.896	0.411	0.334	0.497	0.324	0.35	0.573	0.335	0.342	0.886	0.314	0.367	0.54	0.416	0.576	0.39	0.284
3	128272029	71783722	71785215	0.589	0.545	0.669	0.575	0.582	0.773	0.548	0.261	0.342	0.408	0.675	0.513	0.581	0.367	0.061	0.77	0.39	0.256	0.72	0.14	0.412	0.741	0.254	0.44	0.673	0.717	0.419	0.626	0.384	0.52	0.473	0.5	0.533	0.796	0.462	0.517	0.607	0.04	0.465	0.35	0.398	0.769	0.346	0.177
3	128272032	70201053	70203114	0.519	0.542	0.556	0.558	0.488	0.679	0.621	0.316	0.357	0.295	0.666	0.39	0.328	0.504	0.03	0.665	0.274	0.049	0.673	0.362	0.312	0.569	0.275	0.257	0.719	0.628	0.452	0.514	0.418	0.366	0.358	0.507	0.288	0.745	0.58	0.352	0.582	0.199	0.285	0.418	0.31	0.77	0.589	0.161
3	128272034	62013645	62035081	0.337	0.361	0.316	0.317	0.288	0.556	0.292	0.171	0.293	0.252	0.579	0.242	0.215	0.258	0.074	0.525	0.16	0.048	0.573	0.05	0.25	0.512	0.033	0.223	0.518	0.544	0.229	0.391	0.362	0.303	0.339	0.383	0.267	0.647	0.281	0.322	0.345	0.267	0.205	0.302	0.239	0.637	0.254	0.191
3	128272035	49077561	49079527	0.645	0.702	0.641	0.793	0.636	0.841	0.737	0.285	0.682	0.566	0.811	0.573	0.503	0.672	0.012	0.762	0.234	0.252	0.848	0.508	0.597	0.759	0.216	0.511	0.819	0.774	0.615	0.772	0.671	0.579	0.766	0.722	0.523	0.811	0.654	0.603	0.79	0.456	0.269	0.805	0.564	0.829	0.708	0.325
3	128272037	56246187	56249122	0.459	0.451	0.475	0.438	0.482	0.618	0.499	0.107	0.097	0.125	0.624	0.054	0.085	0.196	0.008	0.66	0.121	0.007	0.6	0.005	0.126	0.653	0.069	0.165	0.669	0.647	0.21	0.394	0.214	0.331	0.259	0.106	0.347	0.548	0.399	0.278	0.426	0.003	0.147	0.041	0.108	0.541	0.237	0
3	128272039	65967184	65968006	0.676	0.735	0.576	0.66	0.556	0.746	0.621	0.278	0.643	0.469	0.803	0.368	0.295	0.524	0.064	0.625	0.197	0.034	0.684	0.13	0.555	0.563	0.067	0.415	0.658	0.74	0.449	0.626	0.659	0.307	0.451	0.143	0.261	0.693	0.39	0.516	0.546	0.375	0.034	0.335	0.153	0.62	0.233	0.213
3	128272040	22201315	22203116	0.578	0.613	0.546	0.54	0.574	0.705	0.62	0.309	0.444	0.504	0.704	0.374	0.421	0.5	0.04	0.652	0.285	0.273	0.608	0.283	0.427	0.675	0.377	0.48	0.712	0.687	0.487	0.642	0.493	0.38	0.38	0.587	0.502	0.653	0.525	0.459	0.71	0.525	0.324	0.439	0.566	0.709	0.58	0.489
3	128272041	75045764	75049100	0.372	0.397	0.356	0.381	0.356	0.577	0.362	0.229	0.312	0.259	0.555	0.243	0.175	0.259	0	0.538	0.202	0.091	0.507	0.198	0.292	0.496	0.12	0.252	0.52	0.536	0.24	0.442	0.384	0.333	0.364	0.393	0.358	0.627	0.373	0.356	0.385	0.139	0.174	0.223	0.236	0.555	0.237	0.073
3	128272042	79518436	79520802	0.407	0.504	0.402	0.555	0.453	0.707	0.382	0.205	0.434	0.394	0.687	0.351	0.304	0.323	0.037	0.634	0.145	0.16	0.679	0.142	0.331	0.651	0.054	0.291	0.584	0.641	0.237	0.547	0.429	0.316	0.44	0.345	0.402	0.633	0.283	0.359	0.494	0.302	0.152	0.395	0.263	0.645	0.183	0.17
3	128272044	6328552	6338081	0.584	0.62	0.476	0.572	0.535	0.735	0.588	0.288	0.505	0.488	0.741	0.368	0.383	0.534	0.13	0.651	0.26	0.025	0.684	0.192	0.479	0.675	0.136	0.471	0.715	0.726	0.513	0.581	0.538	0.365	0.46	0.474	0.433	0.678	0.508	0.486	0.63	0.34	0.203	0.478	0.449	0.712	0.521	0.32
3	128272045	46060395	46061412	0.644	0.674	0.606	0.656	0.588	0.751	0.672	0.133	0.324	0.317	0.708	0.272	0.273	0.501	0.032	0.669	0.222	0.022	0.671	0.284	0.306	0.654	0.186	0.338	0.728	0.687	0.498	0.75	0.576	0.475	0.597	0.524	0.545	0.689	0.662	0.55	0.682	0.234	0.136	0.064	0.117	0.656	0.337	0.263
3	128272046	6327972	6328553	0.513	0.583	0.541	0.541	0.394	0.904	0.486	0.189	0.376	0.342	0.757	0.372	0.317	0.417	0	0.746	0.19	0	0.783	0.107	0.329	0.713	0.071	0.319	0.773	0.738	0.381	0.769	0.486	0.398	0.426	0.552	0.27	0.835	0.327	0.434	0.777	0.084	0.268	0.388	0.289	0.812	0.405	0.071
3	128272048	20240861	20244372	0.595	0.56	0.53	0.547	0.54	0.695	0.662	0.139	0.456	0.419	0.719	0.399	0.371	0.562	0	0.694	0.194	0.248	0.711	0.589	0.503	0.718	0.481	0.459	0.803	0.745	0.595	0.534	0.406	0.325	0.531	0.468	0.488	0.697	0.698	0.478	0.55	0.285	0.219	0.521	0.472	0.694	0.679	0.36
3	128272049	15326256	15329649	0.512	0.604	0.403	0.415	0.485	0.596	0.496	0.33	0.575	0.586	0.694	0.387	0.45	0.596	0.148	0.514	0.249	0.19	0.486	0.279	0.48	0.546	0.384	0.519	0.563	0.6	0.536	0.557	0.745	0.467	0.447	0.732	0.517	0.628	0.545	0.611	0.508	0.66	0.307	0.434	0.529	0.63	0.523	0.495
3	128272059	59236237	59238588	0.432	0.41	0.471	0.365	0.363	0.743	0.376	0.214	0.223	0.211	0.77	0.273	0.262	0.248	0.062	0.77	0.253	0.019	0.7	0.057	0.251	0.692	0.005	0.235	0.704	0.778	0.267	0.411	0.437	0.476	0.258	0.159	0.284	0.775	0.321	0.461	0.372	0.291	0.344	0.131	0.193	0.698	0.223	0.32
3	128272061	5188257	5188916	0.33	0.438	0.395	0.42	0.426	0.833	0.286	0.101	0.181	0.137	0.552	0.263	0.214	0.186	0	0.547	0.092	0	0.558	0.045	0.078	0.505	0.012	0.082	0.467	0.452	0.121	0.774	0.475	0.565	0.373	0.367	0.488	0.813	0.488	0.399	0.558	0.164	0.14	0.111	0.187	0.653	0.109	0.006
3	128272062	55310811	55312148	0.312	0.302	0.309	0.235	0.308	0.31	0.293	0.059	0	0.12	0.392	0.059	0.173	0.071	0	0.431	0.042	0	0.349	0	0.016	0.375	0	0.139	0.385	0.397	0.092	0.115	0.225	0.276	0.228	0.07	0.21	0.175	0.224	0.233	0.132	0	0	0	0.061	0.208	0.023	0
3	128272063	6467101	6469414	0.802	0.799	0.632	0.741	0.677	0.664	0.659	0.445	0.826	0.735	0.85	0.6	0.585	0.725	0.01	0.662	0.459	0.033	0.795	0.174	0.823	0.701	0.192	0.741	0.683	0.846	0.735	0.778	0.906	0.711	0.843	0.864	0.722	0.872	0.716	0.899	0.711	0.651	0.247	0.742	0.626	0.783	0.6	0.65
3	128272066	9370160	9372776	0.441	0.463	0.429	0.436	0.517	0.703	0.409	0.106	0.35	0.408	0.676	0.328	0.38	0.304	0.004	0.677	0.112	0.218	0.673	0.097	0.327	0.719	0.164	0.391	0.629	0.654	0.305	0.453	0.388	0.351	0.277	0.429	0.462	0.693	0.31	0.363	0.485	0.123	0.134	0.346	0.475	0.722	0.276	0.053
3	128272069	28537153	28540115	0.656	0.67	0.651	0.692	0.625	0.805	0.746	0.213	0.371	0.337	0.752	0.336	0.317	0.521	0.029	0.732	0.174	0.093	0.727	0.436	0.339	0.694	0.418	0.303	0.788	0.743	0.497	0.818	0.667	0.616	0.694	0.753	0.565	0.805	0.762	0.65	0.721	0.26	0.265	0.328	0.284	0.712	0.557	0.247
3	128272070	68059615	68062824	0.417	0.461	0.333	0.502	0.429	0.67	0.405	0.146	0.385	0.327	0.605	0.258	0.236	0.292	0	0.528	0.115	0.198	0.69	0.274	0.326	0.597	0.214	0.297	0.616	0.554	0.27	0.603	0.427	0.273	0.644	0.535	0.424	0.703	0.43	0.367	0.522	0.13	0.044	0.445	0.293	0.631	0.278	0.069
3	128272072	9154438	9155557	0.548	0.553	0.522	0.585	0.502	0.678	0.469	0.212	0.435	0.289	0.585	0.413	0.292	0.297	0.016	0.603	0.17	0.274	0.748	0.199	0.423	0.62	0.095	0.295	0.596	0.586	0.292	0.572	0.199	0.275	0.571	0.7	0.271	0.678	0.191	0.24	0.721	0.306	0.333	0.774	0.503	0.789	0.486	0.231
3	128272073	14689524	14697398	0.42	0.4	0.302	0.321	0.3	0.553	0.36	0.156	0.289	0.248	0.543	0.199	0.183	0.342	0.064	0.461	0.185	0.044	0.509	0.12	0.31	0.453	0.105	0.271	0.523	0.567	0.364	0.394	0.346	0.237	0.238	0.359	0.204	0.581	0.339	0.411	0.351	0.235	0.114	0.221	0.176	0.581	0.303	0.25
3	128272074	4608428	4610074	0.609	0.634	0.493	0.58	0.58	0.838	0.532	0.185	0.351	0.363	0.719	0.23	0.268	0.361	0.04	0.608	0.158	0.031	0.682	0.056	0.311	0.683	0.076	0.347	0.629	0.642	0.333	0.655	0.539	0.304	0.359	0.311	0.407	0.717	0.349	0.498	0.718	0.302	0.04	0.208	0.264	0.736	0.167	0.109
3	128272075	20250807	20251770	0.672	0.685	0.635	0.682	0.64	0.835	0.699	0.342	0.533	0.458	0.805	0.374	0.363	0.5	0.09	0.779	0.329	0.158	0.759	0.419	0.491	0.727	0.259	0.441	0.794	0.787	0.474	0.75	0.652	0.639	0.611	0.565	0.585	0.818	0.679	0.604	0.681	0.437	0.253	0.505	0.463	0.775	0.517	0.369
3	128272076	72878160	72879925	0.5	0.56	0.47	0.518	0.452	0.696	0.45	0.246	0.385	0.315	0.663	0.225	0.217	0.331	0.027	0.583	0.193	0.019	0.564	0.095	0.3	0.526	0.076	0.248	0.544	0.603	0.275	0.56	0.524	0.347	0.301	0.437	0.297	0.681	0.31	0.438	0.606	0.347	0.191	0.293	0.244	0.677	0.264	0.169
3	128272077	73650521	73652290	0.559	0.622	0.598	0.574	0.491	0.778	0.539	0.229	0.377	0.323	0.709	0.297	0.256	0.407	0.027	0.693	0.13	0.054	0.652	0.084	0.276	0.628	0.084	0.243	0.646	0.669	0.335	0.625	0.443	0.426	0.358	0.537	0.239	0.74	0.282	0.34	0.65	0.307	0.151	0.172	0.153	0.69	0.21	0.158
3	128272078	73652260	73653152	0.488	0.562	0.389	0.495	0.423	0.69	0.533	0.333	0.321	0.321	0.753	0.285	0.213	0.356	0.001	0.663	0.218	0.032	0.712	0.087	0.203	0.683	0.098	0.219	0.737	0.722	0.222	0.646	0.716	0.555	0.68	0.769	0.583	0.776	0.67	0.647	0.442	0.472	0.048	0.401	0.27	0.687	0.417	0.289
3	128272079	9579336	9580591	0.427	0.443	0.507	0.353	0.373	0.638	0.414	0.257	0.278	0.249	0.593	0.322	0.251	0.32	0	0.657	0.186	0	0.54	0.165	0.224	0.569	0.109	0.196	0.631	0.565	0.28	0.526	0.473	0.574	0.443	0.45	0.452	0.674	0.559	0.447	0.493	0.169	0.424	0.287	0.329	0.608	0.453	0.149
3	128272080	73419768	73421303	0.661	0.69	0.529	0.709	0.652	0.717	0.62	0.385	0.625	0.586	0.78	0.473	0.473	0.558	0.074	0.674	0.377	0	0.768	0.232	0.602	0.746	0.187	0.574	0.719	0.759	0.544	0.53	0.602	0.248	0.592	0.468	0.54	0.68	0.5	0.551	0.682	0.416	0.266	0.663	0.583	0.754	0.561	0.356
3	128272081	73420681	73421644	0.707	0.784	0.639	0.721	0.578	0.745	0.598	0.288	0.771	0.56	0.895	0.596	0.475	0.652	0.129	0.8	0.284	0	0.826	0.21	0.663	0.722	0.153	0.524	0.742	0.828	0.601	0.624	0.803	0.491	0.692	0.625	0.502	0.789	0.596	0.642	0.684	0.592	0.199	0.69	0.472	0.843	0.584	0.363
3	128272082	73417632	73418798	0.622	0.651	0.492	0.468	0.483	0.82	0.661	0.329	0.468	0.441	0.885	0.204	0.294	0.616	0.07	0.762	0.251	0.059	0.769	0.298	0.444	0.729	0.082	0.425	0.874	0.879	0.6	0.589	0.608	0.324	0.29	0.64	0.33	0.89	0.612	0.544	0.65	0.593	0.358	0.443	0.429	0.946	0.697	0.396
3	128272087	6344948	6397925	0.585	0.626	0.535	0.569	0.576	0.749	0.565	0.254	0.461	0.471	0.739	0.358	0.391	0.47	0.073	0.665	0.235	0.068	0.675	0.101	0.426	0.689	0.145	0.443	0.684	0.715	0.444	0.628	0.545	0.414	0.439	0.519	0.478	0.716	0.469	0.5	0.646	0.376	0.24	0.401	0.44	0.718	0.438	0.312
3	128272088	75855702	75880987	0.504	0.534	0.486	0.515	0.461	0.704	0.49	0.243	0.422	0.387	0.693	0.364	0.349	0.412	0.05	0.659	0.204	0.155	0.663	0.184	0.387	0.637	0.16	0.36	0.657	0.676	0.392	0.553	0.485	0.41	0.434	0.508	0.369	0.688	0.416	0.443	0.555	0.291	0.249	0.417	0.365	0.69	0.408	0.224
3	128272092	6144879	6151681	0.572	0.594	0.486	0.481	0.455	0.692	0.518	0.247	0.474	0.446	0.725	0.347	0.337	0.495	0.007	0.653	0.208	0.021	0.631	0.155	0.45	0.626	0.131	0.426	0.676	0.71	0.47	0.552	0.573	0.405	0.415	0.427	0.406	0.668	0.485	0.54	0.538	0.151	0.073	0.347	0.342	0.679	0.421	0.1
3	128272095	47085114	47087926	0.5	0.556	0.554	0.676	0.552	0.702	0.567	0.202	0.436	0.333	0.558	0.448	0.32	0.377	0.071	0.509	0.127	0.277	0.697	0.361	0.407	0.539	0.154	0.297	0.524	0.479	0.346	0.662	0.402	0.408	0.662	0.676	0.406	0.743	0.465	0.322	0.647	0.322	0.317	0.626	0.336	0.645	0.428	0.203
3	128272097	19161047	19163815	0.684	0.639	0.586	0.599	0.58	0.692	0.647	0.108	0.552	0.543	0.697	0.491	0.487	0.596	0.13	0.66	0.234	0.078	0.637	0.313	0.609	0.645	0.279	0.597	0.703	0.735	0.633	0.699	0.67	0.598	0.584	0.623	0.591	0.752	0.68	0.719	0.646	0.259	0.227	0.464	0.51	0.669	0.594	0.355
3	128272098	67451020	67453194	0.604	0.606	0.545	0.578	0.517	0.756	0.506	0.22	0.475	0.451	0.789	0.346	0.353	0.468	0	0.742	0.185	0	0.717	0.091	0.459	0.659	0.124	0.445	0.662	0.785	0.459	0.561	0.559	0.435	0.425	0.486	0.388	0.769	0.357	0.561	0.644	0.284	0.228	0.406	0.343	0.782	0.397	0.251
3	128272099	67480166	67481849	0.409	0.527	0.412	0.476	0.387	0.571	0.421	0.184	0.444	0.363	0.598	0.262	0.195	0.346	0.056	0.479	0.067	0.127	0.497	0.226	0.294	0.449	0.159	0.241	0.455	0.487	0.242	0.466	0.505	0.285	0.367	0.344	0.25	0.508	0.34	0.306	0.415	0.213	0.056	0.371	0.25	0.501	0.244	0.016
3	128272100	67420374	67422298	0.469	0.442	0.404	0.386	0.328	0.61	0.448	0.257	0.437	0.394	0.607	0.396	0.349	0.458	0	0.598	0.282	0	0.528	0.107	0.491	0.476	0.073	0.424	0.595	0.65	0.508	0.324	0.284	0.175	0.192	0.075	0.172	0.548	0.263	0.383	0.355	0.053	0.193	0.338	0.294	0.579	0.44	0.156
3	128272101	65185011	65186410	0.535	0.512	0.648	0.456	0.374	0.709	0.435	0.432	0.389	0.289	0.725	0.565	0.466	0.378	0.022	0.804	0.419	0.037	0.711	0.175	0.409	0.624	0.069	0.322	0.708	0.735	0.391	0.485	0.426	0.655	0.365	0.302	0.193	0.691	0.321	0.47	0.488	0.165	0.497	0.314	0.126	0.704	0.288	0.2
3	128272102	48916553	48917538	0.769	0.764	0.726	0.765	0.762	0.851	0.785	0.223	0.578	0.566	0.885	0.532	0.543	0.617	0.061	0.836	0.141	0.068	0.869	0.134	0.567	0.845	0.074	0.554	0.864	0.878	0.607	0.719	0.673	0.539	0.649	0.577	0.65	0.897	0.696	0.673	0.722	0.121	0.04	0.404	0.421	0.908	0.5	0.013
3	128272105	9140619	9141896	0.389	0.476	0.39	0.504	0.431	0.654	0.425	0.217	0.444	0.41	0.608	0.336	0.299	0.416	0.119	0.513	0.085	0.114	0.725	0.124	0.328	0.608	0.004	0.271	0.619	0.535	0.283	0.546	0.445	0.304	0.607	0.746	0.471	0.768	0.469	0.369	0.553	0.371	0.145	0.632	0.437	0.811	0.451	0.126
3	128272107	21042176	21048886	0.542	0.597	0.504	0.527	0.688	0.734	0.679	0.251	0.582	0.713	0.772	0.468	0.61	0.701	0.026	0.727	0.169	0.526	0.765	0.539	0.514	0.861	0.7	0.645	0.851	0.734	0.636	0.572	0.545	0.464	0.606	0.493	0.811	0.768	0.778	0.481	0.509	0.208	0.107	0.513	0.77	0.752	0.73	0.032
3	128272108	42758833	42762689	0.66	0.686	0.66	0.657	0.617	0.778	0.666	0.307	0.572	0.522	0.773	0.526	0.488	0.607	0.079	0.731	0.214	0.116	0.76	0.352	0.522	0.738	0.294	0.484	0.773	0.753	0.568	0.735	0.693	0.629	0.718	0.868	0.667	0.773	0.71	0.636	0.766	0.585	0.472	0.707	0.631	0.79	0.704	0.51
3	128272109	15294120	15297054	0.547	0.538	0.527	0.496	0.572	0.641	0.55	0.262	0.366	0.452	0.622	0.425	0.495	0.473	0.051	0.634	0.243	0.238	0.601	0.215	0.385	0.654	0.377	0.469	0.642	0.64	0.48	0.613	0.507	0.459	0.437	0.519	0.567	0.722	0.559	0.507	0.568	0.18	0.272	0.386	0.507	0.679	0.521	0.167
3	128272110	15291311	15292548	0.519	0.499	0.453	0.553	0.598	0.72	0.551	0.016	0.261	0.366	0.469	0.212	0.293	0.285	0	0.414	0.078	0.158	0.521	0.178	0.317	0.597	0.193	0.405	0.478	0.503	0.336	0.59	0.191	0.176	0.359	0.313	0.486	0.592	0.363	0.255	0.691	0.067	0.147	0.248	0.404	0.713	0.326	0.129
3	128272111	15284997	15288991	0.652	0.652	0.679	0.605	0.689	0.759	0.692	0.514	0.604	0.675	0.809	0.641	0.702	0.669	0.018	0.817	0.535	0.323	0.767	0.356	0.604	0.847	0.501	0.663	0.831	0.799	0.659	0.607	0.651	0.674	0.563	0.636	0.744	0.756	0.72	0.641	0.64	0.274	0.554	0.592	0.747	0.803	0.712	0.216
3	128272112	21173843	21176058	0.606	0.613	0.573	0.631	0.504	0.697	0.576	0.119	0.612	0.418	0.758	0.504	0.356	0.49	0	0.723	0.099	0.146	0.763	0.301	0.576	0.68	0.201	0.397	0.703	0.756	0.466	0.489	0.588	0.487	0.589	0.42	0.406	0.647	0.479	0.564	0.564	0.042	0.06	0.654	0.317	0.704	0.401	0
3	128272116	79787724	79794751	0.563	0.621	0.544	0.583	0.523	0.777	0.539	0.274	0.414	0.318	0.755	0.273	0.207	0.351	0.034	0.703	0.228	0.107	0.712	0.13	0.32	0.675	0.058	0.23	0.691	0.726	0.264	0.614	0.504	0.387	0.406	0.303	0.349	0.688	0.4	0.446	0.622	0.32	0.185	0.287	0.166	0.713	0.199	0.232
3	128272117	9336685	9338033	0.564	0.579	0.678	0.548	0.465	0.698	0.513	0.176	0.429	0.384	0.697	0.585	0.481	0.393	0.032	0.785	0.208	0.103	0.719	0.143	0.41	0.668	0.067	0.352	0.711	0.694	0.355	0.489	0.345	0.564	0.49	0.451	0.369	0.656	0.42	0.343	0.635	0.175	0.218	0.598	0.416	0.719	0.481	0.135
3	128272118	9337967	9338763	0.492	0.552	0.508	0.475	0.368	0.736	0.362	0.09	0.465	0.353	0.699	0.427	0.356	0.368	0.049	0.642	0.106	0.104	0.708	0.026	0.389	0.642	0.059	0.328	0.636	0.646	0.352	0.478	0.474	0.387	0.44	0.621	0.309	0.675	0.336	0.356	0.575	0.155	0.099	0.503	0.296	0.751	0.272	0.237
3	128272122	20379887	20380429	0.441	0.486	0.341	0.6	0.528	0.736	0.596	0.05	0.389	0.421	0.665	0.23	0.287	0.444	0.034	0.492	0.048	0.205	0.816	0.222	0.263	0.647	0.251	0.323	0.686	0.57	0.335	0.523	0.231	0.062	0.497	0.12	0.446	0.791	0.506	0.212	0.46	0	0	0.403	0.38	0.761	0.436	0
3	128272123	68443357	68451339	0.49	0.501	0.403	0.48	0.461	0.662	0.499	0.259	0.44	0.422	0.674	0.327	0.306	0.463	0.048	0.6	0.275	0.143	0.669	0.148	0.43	0.64	0.121	0.414	0.664	0.66	0.452	0.429	0.428	0.335	0.388	0.324	0.389	0.638	0.433	0.406	0.499	0.254	0.229	0.427	0.401	0.704	0.452	0.244
3	128272124	68448146	68449443	0.501	0.566	0.454	0.595	0.592	0.614	0.596	0.352	0.481	0.466	0.602	0.422	0.406	0.522	0	0.492	0.286	0.088	0.589	0.145	0.369	0.555	0.094	0.34	0.58	0.506	0.403	0.497	0.345	0.37	0.323	0.31	0.335	0.488	0.398	0.199	0.601	0.359	0.399	0.473	0.444	0.606	0.512	0.221
3	128272127	81820475	81826691	0.477	0.501	0.503	0.526	0.511	0.686	0.458	0.145	0.299	0.276	0.603	0.305	0.285	0.221	0.023	0.614	0.13	0.136	0.59	0.072	0.283	0.593	0.056	0.269	0.551	0.582	0.21	0.593	0.371	0.366	0.318	0.46	0.33	0.649	0.27	0.329	0.611	0.209	0.297	0.308	0.326	0.65	0.252	0.149
3	128272128	19588726	19593271	0.521	0.58	0.36	0.419	0.422	0.619	0.492	0.302	0.485	0.461	0.737	0.248	0.277	0.486	0.049	0.514	0.252	0.108	0.612	0.215	0.413	0.593	0.25	0.417	0.624	0.673	0.446	0.456	0.583	0.28	0.334	0.399	0.362	0.631	0.428	0.503	0.519	0.382	0.228	0.386	0.384	0.7	0.426	0.249
3	128272130	20166804	20167940	0.633	0.682	0.61	0.725	0.728	0.764	0.815	0.073	0.476	0.527	0.742	0.429	0.49	0.651	0	0.678	0.088	0.261	0.725	0.584	0.473	0.756	0.493	0.518	0.809	0.72	0.615	0.723	0.537	0.417	0.684	0.535	0.71	0.731	0.838	0.485	0.667	0.247	0.188	0.458	0.536	0.675	0.74	0.191
3	128272131	5508815	5510148	0.647	0.674	0.662	0.417	0.39	0.726	0.495	0.413	0.499	0.444	0.797	0.512	0.472	0.488	0.037	0.772	0.448	0	0.676	0.079	0.48	0.658	0.099	0.444	0.718	0.789	0.484	0.525	0.569	0.551	0.314	0.512	0.28	0.647	0.45	0.569	0.571	0.532	0.47	0.281	0.255	0.724	0.301	0.499
3	128272132	77897928	77919042	0.443	0.46	0.423	0.487	0.504	0.675	0.477	0.17	0.279	0.316	0.578	0.229	0.262	0.29	0.028	0.546	0.15	0.091	0.574	0.057	0.26	0.604	0.072	0.296	0.587	0.565	0.274	0.524	0.312	0.256	0.275	0.24	0.363	0.601	0.323	0.281	0.523	0.216	0.142	0.192	0.285	0.604	0.243	0.175
3	128272134	86127661	86131076	0.593	0.666	0.528	0.585	0.617	0.806	0.565	0.341	0.558	0.585	0.775	0.341	0.412	0.508	0.075	0.68	0.282	0.266	0.686	0.204	0.487	0.739	0.293	0.516	0.696	0.725	0.451	0.676	0.608	0.332	0.337	0.482	0.478	0.749	0.406	0.507	0.68	0.321	0.217	0.391	0.504	0.753	0.425	0.229
3	128272135	54471415	54473575	0.627	0.652	0.572	0.606	0.499	0.778	0.533	0.237	0.364	0.31	0.727	0.307	0.263	0.335	0.041	0.681	0.234	0.007	0.641	0.039	0.366	0.571	0.027	0.314	0.607	0.714	0.343	0.757	0.601	0.514	0.396	0.587	0.32	0.762	0.356	0.59	0.727	0	0.21	0.303	0.238	0.759	0.288	0.016
3	128272136	81878098	81879681	0.506	0.486	0.502	0.538	0.438	0.705	0.39	0.193	0.205	0.256	0.56	0.336	0.295	0.182	0.044	0.611	0.192	0.108	0.563	0.006	0.276	0.526	0.029	0.268	0.504	0.61	0.206	0.634	0.397	0.439	0.37	0.309	0.36	0.636	0.277	0.439	0.632	0.119	0.225	0.187	0.194	0.564	0.115	0.108
3	128272137	81532142	81532858	0.468	0.545	0.563	0.632	0.512	0.765	0.589	0.328	0.377	0.416	0.555	0.355	0.371	0.443	0.077	0.563	0.144	0.024	0.687	0	0.303	0.676	0.045	0.347	0.699	0.48	0.386	0.763	0.488	0.452	0.601	0.294	0.528	0.679	0.603	0.357	0.668	0.273	0.182	0.433	0.404	0.567	0.499	0.033
3	128272138	43074838	43090826	0.535	0.49	0.48	0.492	0.46	0.597	0.544	0.128	0.375	0.353	0.59	0.355	0.343	0.444	0.076	0.582	0.245	0.098	0.566	0.229	0.431	0.547	0.173	0.411	0.619	0.629	0.498	0.547	0.468	0.46	0.436	0.556	0.401	0.573	0.518	0.524	0.536	0.229	0.241	0.412	0.369	0.58	0.501	0.296
3	128272142	6189215	6196595	0.676	0.69	0.544	0.579	0.535	0.74	0.597	0.272	0.491	0.447	0.774	0.293	0.301	0.522	0.129	0.663	0.274	0.042	0.66	0.175	0.488	0.645	0.127	0.453	0.69	0.764	0.521	0.682	0.697	0.484	0.475	0.665	0.471	0.736	0.55	0.68	0.655	0.487	0.195	0.352	0.321	0.72	0.431	0.473
3	128272146	21333647	21338966	0.517	0.573	0.457	0.534	0.481	0.674	0.505	0.195	0.421	0.401	0.657	0.3	0.332	0.45	0.078	0.581	0.156	0.101	0.648	0.168	0.332	0.613	0.17	0.345	0.668	0.632	0.377	0.583	0.399	0.317	0.413	0.381	0.338	0.619	0.438	0.353	0.551	0.316	0.134	0.418	0.374	0.601	0.446	0.253
3	128272147	21340958	21357909	0.552	0.572	0.473	0.513	0.51	0.649	0.558	0.184	0.492	0.47	0.687	0.37	0.374	0.524	0.067	0.602	0.166	0.163	0.642	0.323	0.466	0.635	0.306	0.451	0.684	0.68	0.5	0.566	0.561	0.415	0.524	0.534	0.501	0.667	0.585	0.53	0.551	0.309	0.164	0.476	0.459	0.661	0.548	0.297
3	128272148	21330589	21332323	0.572	0.534	0.6	0.554	0.623	0.697	0.6	0.189	0.317	0.406	0.63	0.39	0.453	0.441	0.033	0.679	0.349	0.221	0.655	0.177	0.392	0.699	0.399	0.471	0.679	0.666	0.489	0.574	0.342	0.398	0.349	0.299	0.436	0.713	0.491	0.452	0.543	0.261	0.364	0.262	0.394	0.685	0.432	0.352
3	128272149	21377112	21380925	0.509	0.498	0.466	0.438	0.483	0.675	0.508	0.135	0.359	0.419	0.683	0.322	0.397	0.403	0	0.666	0.192	0.109	0.635	0.146	0.378	0.65	0.21	0.439	0.674	0.698	0.419	0.487	0.451	0.41	0.369	0.512	0.401	0.726	0.498	0.477	0.511	0.222	0.237	0.246	0.367	0.733	0.4	0.248
3	128272150	21371939	21374495	0.495	0.499	0.43	0.426	0.448	0.521	0.49	0.177	0.405	0.424	0.615	0.315	0.319	0.466	0.112	0.552	0.144	0.063	0.598	0.167	0.405	0.589	0.234	0.413	0.608	0.613	0.464	0.402	0.461	0.377	0.429	0.433	0.433	0.613	0.469	0.469	0.416	0.136	0.123	0.386	0.393	0.598	0.415	0.101
3	128272151	21332658	21333643	0.524	0.6	0.536	0.48	0.49	0.682	0.472	0.319	0.465	0.444	0.73	0.36	0.341	0.39	0.277	0.644	0.234	0.143	0.686	0.089	0.399	0.616	0.19	0.405	0.6	0.63	0.369	0.482	0.53	0.453	0.402	0.46	0.372	0.786	0.326	0.394	0.562	0.539	0.384	0.467	0.416	0.754	0.438	0.269
3	128272152	21367812	21369688	0.563	0.619	0.556	0.621	0.625	0.76	0.638	0.23	0.399	0.495	0.702	0.342	0.448	0.475	0	0.658	0.127	0.272	0.697	0.302	0.367	0.734	0.385	0.449	0.719	0.673	0.457	0.71	0.533	0.412	0.59	0.728	0.629	0.731	0.599	0.465	0.728	0.284	0.216	0.47	0.546	0.804	0.516	0.19
3	128272153	21346450	21350990	0.509	0.565	0.488	0.477	0.499	0.667	0.534	0.199	0.45	0.444	0.752	0.307	0.334	0.468	0.056	0.704	0.143	0.155	0.69	0.136	0.361	0.703	0.225	0.372	0.732	0.724	0.404	0.548	0.633	0.509	0.523	0.525	0.543	0.714	0.576	0.541	0.483	0.334	0.184	0.344	0.385	0.697	0.429	0.206
3	128272154	84419325	84421429	0.579	0.631	0.593	0.675	0.656	0.864	0.736	0.118	0.263	0.343	0.672	0.269	0.344	0.46	0	0.678	0.08	0.004	0.705	0.239	0.235	0.708	0.261	0.317	0.775	0.646	0.431	0.75	0.378	0.363	0.458	0.513	0.533	0.784	0.641	0.32	0.808	0.116	0.242	0.405	0.491	0.794	0.62	0.096
3	128272155	82556697	82564533	0.38	0.394	0.376	0.474	0.412	0.645	0.388	0.134	0.218	0.174	0.497	0.223	0.199	0.188	0.039	0.482	0.143	0.117	0.519	0.115	0.204	0.512	0.133	0.152	0.491	0.486	0.189	0.562	0.287	0.247	0.325	0.333	0.333	0.584	0.255	0.283	0.485	0.112	0.18	0.252	0.194	0.543	0.236	0.063
3	128272157	68793617	68796354	0.597	0.661	0.569	0.607	0.559	0.762	0.602	0.281	0.434	0.388	0.708	0.351	0.304	0.433	0.068	0.649	0.15	0.161	0.652	0.314	0.383	0.638	0.275	0.335	0.646	0.672	0.386	0.68	0.525	0.379	0.377	0.419	0.362	0.665	0.402	0.413	0.687	0.268	0.058	0.302	0.246	0.695	0.35	0.064
3	128272158	18687787	18699942	0.378	0.409	0.367	0.388	0.435	0.605	0.447	0.198	0.327	0.383	0.608	0.27	0.349	0.412	0.054	0.56	0.179	0.172	0.559	0.205	0.285	0.598	0.248	0.346	0.601	0.58	0.379	0.409	0.396	0.32	0.313	0.423	0.404	0.597	0.421	0.347	0.446	0.261	0.203	0.326	0.428	0.633	0.439	0.208
3	128272159	22601031	22602720	0.392	0.444	0.476	0.504	0.462	0.641	0.472	0.274	0.369	0.352	0.601	0.424	0.394	0.347	0.046	0.587	0.107	0.334	0.682	0.26	0.321	0.611	0.145	0.307	0.6	0.545	0.293	0.501	0.396	0.383	0.515	0.318	0.41	0.679	0.363	0.311	0.456	0.177	0.15	0.379	0.353	0.653	0.301	0.085
3	128272160	68281495	68284032	0.416	0.512	0.48	0.57	0.427	0.73	0.491	0.297	0.455	0.402	0.677	0.422	0.331	0.376	0.136	0.711	0.185	0.186	0.702	0.255	0.252	0.597	0.173	0.272	0.643	0.604	0.259	0.578	0.438	0.386	0.507	0.792	0.295	0.739	0.362	0.267	0.758	0.623	0.623	0.808	0.537	0.818	0.565	0.407
3	128272161	22532181	22535899	0.6	0.61	0.601	0.641	0.63	0.797	0.683	0.25	0.452	0.475	0.772	0.411	0.443	0.517	0.075	0.769	0.221	0.203	0.79	0.313	0.466	0.778	0.29	0.486	0.811	0.764	0.531	0.628	0.446	0.401	0.57	0.455	0.557	0.804	0.623	0.426	0.648	0.204	0.22	0.465	0.483	0.795	0.573	0.216
3	128272162	21764306	21767342	0.536	0.619	0.443	0.565	0.501	0.685	0.583	0.271	0.745	0.615	0.823	0.476	0.436	0.669	0.022	0.664	0.192	0.351	0.83	0.659	0.612	0.729	0.531	0.533	0.797	0.762	0.573	0.496	0.755	0.458	0.803	0.573	0.608	0.773	0.716	0.633	0.431	0.526	0.116	0.694	0.517	0.732	0.628	0.309
3	128272165	5053151	5056017	0.539	0.556	0.521	0.482	0.373	0.731	0.479	0.156	0.431	0.315	0.738	0.374	0.269	0.42	0.042	0.708	0.159	0.051	0.668	0.104	0.431	0.636	0.051	0.305	0.685	0.727	0.415	0.491	0.441	0.391	0.235	0.417	0.145	0.676	0.258	0.414	0.598	0.22	0.211	0.338	0.25	0.704	0.397	0.175
3	128272166	5347985	5367344	0.721	0.786	0.655	0.717	0.668	0.813	0.663	0.403	0.606	0.565	0.789	0.415	0.408	0.546	0.065	0.683	0.32	0.16	0.687	0.242	0.528	0.681	0.205	0.505	0.674	0.74	0.488	0.76	0.693	0.501	0.498	0.576	0.502	0.699	0.492	0.608	0.807	0.547	0.328	0.487	0.47	0.742	0.445	0.366
3	128272170	78261083	78264126	0.543	0.587	0.539	0.528	0.543	0.668	0.587	0.36	0.417	0.452	0.632	0.353	0.386	0.476	0	0.588	0.312	0.008	0.577	0.123	0.386	0.62	0.013	0.419	0.655	0.612	0.445	0.557	0.378	0.256	0.179	0.239	0.295	0.545	0.37	0.329	0.585	0.296	0.254	0.332	0.429	0.586	0.497	0.256
3	128272172	66089010	66090759	0.591	0.595	0.475	0.634	0.55	0.774	0.564	0.156	0.391	0.303	0.683	0.229	0.183	0.314	0.07	0.573	0.197	0.102	0.679	0.09	0.4	0.638	0.047	0.309	0.652	0.685	0.344	0.607	0.389	0.295	0.44	0.327	0.378	0.682	0.417	0.398	0.673	0.284	0.168	0.458	0.35	0.708	0.398	0.249
3	128272173	81597221	81603109	0.498	0.583	0.42	0.494	0.473	0.73	0.597	0.306	0.487	0.493	0.735	0.289	0.33	0.606	0.027	0.623	0.24	0.112	0.688	0.313	0.395	0.657	0.211	0.414	0.743	0.663	0.529	0.496	0.526	0.351	0.383	0.338	0.386	0.668	0.547	0.421	0.51	0.451	0.183	0.322	0.328	0.709	0.5	0.29
3	128272175	15708849	15725776	0.59	0.609	0.464	0.472	0.509	0.577	0.582	0.396	0.591	0.574	0.721	0.385	0.421	0.644	0.044	0.565	0.375	0.234	0.582	0.423	0.558	0.621	0.437	0.545	0.68	0.699	0.611	0.48	0.669	0.411	0.483	0.515	0.541	0.596	0.636	0.623	0.502	0.477	0.292	0.471	0.518	0.609	0.619	0.427
3	128272176	15720002	15722761	0.602	0.629	0.567	0.561	0.599	0.609	0.679	0.404	0.488	0.526	0.651	0.362	0.433	0.606	0.02	0.586	0.348	0.241	0.575	0.478	0.434	0.625	0.5	0.48	0.728	0.626	0.542	0.6	0.661	0.557	0.585	0.673	0.605	0.607	0.758	0.612	0.581	0.193	0.332	0.447	0.494	0.569	0.661	0.175
3	128272177	15676057	15717380	0.514	0.513	0.354	0.396	0.421	0.522	0.484	0.283	0.478	0.469	0.66	0.293	0.319	0.537	0.044	0.503	0.291	0.154	0.558	0.302	0.471	0.566	0.333	0.463	0.621	0.655	0.531	0.404	0.554	0.324	0.4	0.525	0.423	0.586	0.516	0.539	0.443	0.402	0.236	0.424	0.435	0.622	0.531	0.372
3	128272181	58968502	58969058	0.615	0.637	0.496	0.579	0.48	0.886	0.548	0.161	0.161	0.199	0.809	0.021	0.059	0.278	0.099	0.696	0.098	0.037	0.752	0.115	0.191	0.733	0	0.194	0.796	0.79	0.244	0.833	0.603	0.472	0.542	0.737	0.509	0.93	0.584	0.601	0.656	0.207	0.05	0	0.015	0.87	0.096	0.22
3	128272182	7418475	7421258	0.532	0.521	0.458	0.445	0.41	0.663	0.503	0.15	0.322	0.321	0.711	0.207	0.231	0.413	0.155	0.648	0.088	0.101	0.635	0.248	0.286	0.598	0.203	0.301	0.667	0.707	0.376	0.574	0.605	0.517	0.463	0.513	0.417	0.728	0.483	0.582	0.43	0.195	0.015	0.133	0.154	0.682	0.326	0.14
3	128272183	5172442	5173226	0.655	0.598	0.517	0.601	0.557	0.909	0.541	0.366	0.028	0	0.824	0.29	0.287	0.022	0.061	0.789	0.39	0	0.793	0	0.254	0.793	0.002	0.144	0.8	0.869	0.121	0.854	0.481	0.474	0.355	0.667	0.362	0.895	0.444	0.65	0.746	0.326	0.262	0.154	0.152	0.879	0.243	0.466
3	128272184	80978103	80994866	0.478	0.529	0.488	0.514	0.468	0.726	0.478	0.18	0.289	0.278	0.65	0.248	0.244	0.298	0.046	0.618	0.155	0.064	0.605	0.075	0.233	0.576	0.081	0.224	0.597	0.61	0.253	0.583	0.336	0.284	0.215	0.308	0.222	0.663	0.253	0.271	0.607	0.234	0.183	0.199	0.19	0.673	0.229	0.168
3	128272185	83378648	83380765	0.424	0.404	0.381	0.487	0.387	0.729	0.467	0.128	0.185	0.141	0.591	0.149	0.129	0.227	0.023	0.566	0.109	0	0.623	0.082	0.191	0.539	0.089	0.147	0.626	0.61	0.245	0.648	0.361	0.307	0.443	0.539	0.297	0.74	0.399	0.402	0.533	0	0.057	0.179	0.073	0.694	0.259	0.006
3	128272187	61194763	61196604	0.351	0.421	0.381	0.434	0.406	0.704	0.47	0.112	0.17	0.164	0.678	0.09	0.08	0.224	0.043	0.63	0.101	0	0.671	0	0.051	0.672	0.07	0.094	0.69	0.648	0.186	0.541	0.248	0.185	0.238	0.467	0.235	0.698	0.266	0.202	0.497	0.228	0.099	0.188	0.159	0.685	0.254	0.112
3	128272188	74418711	74422665	0.465	0.433	0.423	0.537	0.38	0.751	0.46	0.183	0.39	0.301	0.7	0.392	0.319	0.371	0.099	0.679	0.25	0.066	0.771	0.207	0.403	0.683	0.092	0.309	0.72	0.721	0.365	0.519	0.422	0.403	0.508	0.508	0.354	0.756	0.456	0.474	0.492	0.061	0.207	0.488	0.296	0.767	0.397	0.19
3	128272190	81527849	81529998	0.532	0.546	0.504	0.53	0.451	0.704	0.614	0.261	0.408	0.371	0.672	0.373	0.34	0.476	0.052	0.613	0.289	0.031	0.591	0.124	0.398	0.545	0.15	0.357	0.684	0.669	0.452	0.636	0.516	0.445	0.394	0.552	0.347	0.648	0.557	0.504	0.663	0.368	0.233	0.332	0.291	0.654	0.473	0.345
3	128272191	23479594	23481229	0.771	0.765	0.74	0.8	0.724	0.786	0.741	0.262	0.637	0.499	0.761	0.604	0.488	0.556	0	0.728	0.347	0.413	0.759	0.508	0.646	0.694	0.267	0.511	0.708	0.774	0.576	0.747	0.614	0.579	0.608	0.316	0.492	0.641	0.561	0.638	0.746	0.242	0.255	0.566	0.447	0.676	0.513	0.301
3	128272192	48597620	48604013	0.682	0.711	0.681	0.749	0.647	0.913	0.685	0.23	0.644	0.507	0.874	0.594	0.471	0.555	0.011	0.831	0.201	0.27	0.906	0.303	0.624	0.808	0.147	0.492	0.85	0.866	0.544	0.835	0.704	0.657	0.78	0.863	0.614	0.966	0.659	0.677	0.777	0.275	0.258	0.691	0.482	0.945	0.544	0.227
3	128272193	46053525	46058243	0.535	0.546	0.382	0.424	0.386	0.632	0.536	0.241	0.4	0.357	0.626	0.234	0.207	0.508	0	0.51	0.243	0.14	0.512	0.316	0.4	0.473	0.246	0.352	0.617	0.629	0.5	0.535	0.501	0.319	0.285	0.317	0.268	0.595	0.453	0.506	0.469	0.385	0.165	0.215	0.214	0.576	0.41	0.379
3	128272197	84533191	84536124	0.412	0.427	0.414	0.497	0.456	0.767	0.478	0.088	0.167	0.181	0.57	0.136	0.175	0.215	0.022	0.553	0.083	0.058	0.571	0.075	0.137	0.574	0.141	0.15	0.619	0.545	0.208	0.578	0.214	0.204	0.227	0.283	0.27	0.636	0.316	0.231	0.625	0.025	0.067	0.111	0.185	0.642	0.2	0
3	128272199	9480953	9482769	0.546	0.515	0.515	0.495	0.395	0.795	0.456	0.252	0.414	0.336	0.762	0.406	0.311	0.401	0.125	0.787	0.258	0.074	0.757	0.045	0.422	0.733	0.037	0.322	0.746	0.799	0.394	0.646	0.53	0.552	0.555	0.632	0.502	0.852	0.539	0.624	0.555	0.16	0.305	0.37	0.306	0.782	0.392	0.137
3	128272202	76421990	76423361	0.465	0.471	0.455	0.56	0.407	0.795	0.469	0.197	0.469	0.285	0.81	0.405	0.266	0.396	0.004	0.717	0.195	0.092	0.794	0.243	0.437	0.67	0.135	0.279	0.733	0.787	0.38	0.591	0.583	0.419	0.577	0.449	0.373	0.807	0.511	0.542	0.505	0.288	0.216	0.478	0.238	0.802	0.366	0.19
3	128272203	9270662	9273917	0.637	0.633	0.552	0.524	0.491	0.748	0.547	0.306	0.455	0.423	0.742	0.318	0.306	0.443	0.103	0.676	0.295	0.153	0.688	0.236	0.472	0.687	0.223	0.435	0.71	0.745	0.448	0.655	0.651	0.543	0.518	0.74	0.495	0.818	0.531	0.649	0.65	0.366	0.355	0.389	0.422	0.789	0.436	0.387
3	128272204	84143763	84148991	0.44	0.496	0.434	0.549	0.505	0.782	0.481	0.106	0.299	0.311	0.7	0.249	0.277	0.302	0.047	0.671	0.106	0.124	0.73	0.113	0.253	0.702	0.14	0.277	0.672	0.664	0.291	0.606	0.378	0.294	0.435	0.313	0.43	0.758	0.397	0.322	0.54	0.032	0.041	0.284	0.279	0.745	0.263	0
3	128272205	22545609	22548434	0.458	0.441	0.534	0.517	0.518	0.63	0.507	0.274	0.288	0.31	0.603	0.449	0.436	0.325	0.004	0.686	0.287	0.091	0.604	0.157	0.332	0.643	0.189	0.344	0.622	0.623	0.327	0.473	0.293	0.45	0.405	0.494	0.413	0.546	0.385	0.309	0.523	0.143	0.409	0.406	0.4	0.589	0.397	0.22
3	128272206	57237715	57240614	0.382	0.42	0.468	0.349	0.36	0.585	0.389	0.134	0.162	0.158	0.558	0.3	0.278	0.131	0.038	0.624	0.128	0	0.511	0.037	0.204	0.529	0.039	0.203	0.523	0.539	0.198	0.459	0.358	0.441	0.278	0.36	0.263	0.553	0.282	0.311	0.429	0.126	0.24	0.225	0.229	0.556	0.242	0.074
3	128272207	86537615	86542727	0.433	0.448	0.385	0.422	0.374	0.64	0.392	0.227	0.285	0.27	0.593	0.239	0.235	0.281	0.055	0.537	0.232	0.008	0.517	0.118	0.292	0.497	0.096	0.277	0.524	0.582	0.288	0.481	0.404	0.342	0.285	0.283	0.264	0.559	0.323	0.387	0.487	0.147	0.193	0.209	0.22	0.596	0.237	0.102
3	128272212	47051865	47056397	0.701	0.695	0.631	0.653	0.63	0.801	0.66	0.195	0.496	0.443	0.803	0.411	0.379	0.476	0	0.742	0.184	0.07	0.745	0.138	0.511	0.733	0.033	0.461	0.766	0.806	0.487	0.668	0.614	0.501	0.541	0.538	0.503	0.773	0.547	0.616	0.663	0.22	0.186	0.398	0.374	0.759	0.43	0.209
3	128272221	19262233	19264162	0.552	0.648	0.5	0.563	0.528	0.686	0.604	0.205	0.618	0.547	0.759	0.393	0.361	0.637	0.123	0.584	0.058	0.108	0.665	0.239	0.473	0.611	0.293	0.426	0.683	0.642	0.526	0.575	0.679	0.452	0.527	0.597	0.489	0.754	0.609	0.528	0.585	0.262	0.027	0.478	0.405	0.706	0.546	0.073
3	128272222	73494311	73495358	0.523	0.504	0.371	0.482	0.346	0.722	0.435	0.334	0.466	0.352	0.662	0.318	0.276	0.383	0	0.628	0.348	0.045	0.653	0.118	0.507	0.583	0	0.374	0.62	0.715	0.405	0.609	0.43	0.29	0.526	0.533	0.328	0.761	0.373	0.502	0.582	0.351	0.26	0.405	0.214	0.698	0.207	0.464
3	128272223	73495439	73500072	0.373	0.405	0.37	0.348	0.367	0.606	0.391	0.26	0.418	0.406	0.652	0.366	0.364	0.447	0.029	0.611	0.217	0.06	0.657	0.12	0.376	0.64	0.095	0.379	0.683	0.614	0.412	0.412	0.419	0.379	0.448	0.53	0.436	0.699	0.513	0.383	0.431	0.275	0.33	0.488	0.468	0.695	0.539	0.152
3	128272224	54828396	54831452	0.446	0.443	0.424	0.499	0.413	0.713	0.418	0.139	0.359	0.269	0.659	0.291	0.223	0.314	0.023	0.628	0.138	0.055	0.686	0.099	0.362	0.614	0.029	0.281	0.624	0.669	0.307	0.518	0.37	0.314	0.373	0.322	0.295	0.727	0.34	0.378	0.451	0.042	0.108	0.304	0.191	0.692	0.246	0.016
3	128272225	78866019	78866881	0.541	0.542	0.48	0.538	0.44	0.603	0.397	0.222	0.318	0.307	0.557	0.271	0.257	0.383	0.014	0.523	0.178	0.05	0.569	0.234	0.319	0.531	0.168	0.259	0.493	0.57	0.352	0.596	0.468	0.401	0.494	0.417	0.403	0.647	0.306	0.497	0.46	0.161	0.13	0.308	0.247	0.577	0.268	0.14
3	128272226	78866874	78867579	0.316	0.419	0.331	0.545	0.518	0.679	0.441	0.154	0.588	0.522	0.719	0.404	0.37	0.431	0.03	0.652	0.051	0.236	0.724	0.18	0.423	0.685	0.105	0.394	0.61	0.636	0.32	0.628	0.641	0.454	0.751	0.706	0.636	0.733	0.448	0.448	0.436	0.305	0.175	0.664	0.582	0.686	0.418	0
3	128272227	46064245	46065164	0.621	0.643	0.615	0.589	0.639	0.656	0.709	0.129	0.242	0.383	0.552	0.071	0.232	0.457	0.004	0.543	0.031	0.023	0.492	0.314	0.148	0.586	0.302	0.316	0.562	0.537	0.401	0.747	0.551	0.481	0.482	0.759	0.558	0.564	0.55	0.497	0.664	0.075	0.098	0.111	0.294	0.506	0.47	0.102
3	128272230	65991664	65992753	0.708	0.768	0.559	0.602	0.505	0.842	0.517	0.119	0.787	0.647	0.915	0.487	0.479	0.636	0.162	0.807	0.155	0.02	0.818	0.06	0.699	0.767	0.105	0.594	0.779	0.898	0.579	0.667	0.896	0.508	0.702	0.696	0.513	0.851	0.501	0.787	0.584	0.634	0.126	0.592	0.436	0.799	0.469	0.567
3	128272231	57729343	57732166	0.472	0.513	0.49	0.552	0.522	0.759	0.509	0.099	0.161	0.142	0.705	0.123	0.089	0.122	0	0.671	0.133	0.033	0.691	0.045	0.161	0.698	0	0.166	0.697	0.648	0.14	0.638	0.354	0.322	0.387	0.458	0.357	0.794	0.324	0.303	0.584	0	0.062	0.082	0.079	0.736	0.045	0
3	128272232	9540542	9543990	0.472	0.518	0.421	0.494	0.554	0.716	0.495	0.195	0.407	0.487	0.763	0.313	0.405	0.424	0.029	0.718	0.143	0.151	0.715	0.116	0.351	0.763	0.17	0.449	0.712	0.733	0.387	0.48	0.483	0.326	0.445	0.593	0.54	0.778	0.408	0.413	0.456	0.226	0.097	0.4	0.504	0.751	0.395	0.122
3	128272234	77935654	77938679	0.372	0.428	0.394	0.53	0.567	0.713	0.513	0.142	0.255	0.338	0.639	0.138	0.23	0.272	0.007	0.602	0.099	0.067	0.67	0.023	0.214	0.696	0.048	0.313	0.658	0.61	0.241	0.56	0.378	0.323	0.499	0.383	0.558	0.705	0.498	0.327	0.479	0.055	0.044	0.195	0.316	0.655	0.234	0.045
3	128272236	69426712	69436761	0.432	0.484	0.427	0.426	0.426	0.626	0.528	0.276	0.386	0.368	0.645	0.301	0.295	0.496	0	0.581	0.211	0.107	0.611	0.297	0.332	0.576	0.262	0.331	0.647	0.591	0.444	0.519	0.456	0.382	0.368	0.421	0.33	0.673	0.518	0.39	0.488	0.305	0.253	0.375	0.333	0.649	0.522	0.242
3	128272237	48392475	48399840	0.661	0.645	0.617	0.721	0.606	0.783	0.649	0.212	0.548	0.445	0.746	0.508	0.4	0.5	0.072	0.731	0.226	0.256	0.783	0.336	0.58	0.708	0.232	0.469	0.727	0.753	0.523	0.69	0.557	0.518	0.665	0.66	0.488	0.755	0.553	0.597	0.696	0.334	0.322	0.661	0.471	0.764	0.531	0.381
3	128272241	53572743	53573832	0.374	0.457	0.2	0.248	0.378	0.611	0.271	0.303	0.22	0.436	0.624	0.142	0.214	0.37	0	0.565	0.246	0.123	0.534	0.098	0.185	0.663	0.073	0.355	0.639	0.568	0.293	0.387	0.354	0.277	0.254	0.352	0.435	0.475	0.399	0.245	0.577	0.231	0.298	0.328	0.532	0.61	0.493	0.143
3	128272242	59858718	59870340	0.63	0.617	0.576	0.652	0.653	0.852	0.627	0.179	0.468	0.505	0.826	0.391	0.44	0.491	0.105	0.797	0.237	0.178	0.847	0.148	0.514	0.841	0.119	0.528	0.837	0.838	0.521	0.709	0.565	0.521	0.608	0.518	0.608	0.858	0.586	0.591	0.675	0.27	0.219	0.499	0.559	0.868	0.547	0.308
3	128272245	68259663	68260985	0.477	0.504	0.443	0.534	0.518	0.603	0.508	0.155	0.425	0.431	0.549	0.331	0.339	0.417	0.018	0.481	0.077	0.151	0.572	0.304	0.393	0.547	0.257	0.401	0.516	0.526	0.379	0.519	0.291	0.194	0.341	0.254	0.269	0.436	0.294	0.259	0.591	0.01	0.117	0.471	0.448	0.595	0.422	0.07
3	128272246	14729887	14731940	0.471	0.48	0.47	0.483	0.533	0.678	0.609	0.181	0.24	0.323	0.642	0.305	0.381	0.417	0.014	0.635	0.125	0.046	0.632	0.124	0.282	0.633	0.114	0.366	0.702	0.657	0.448	0.455	0.356	0.319	0.311	0.303	0.419	0.661	0.524	0.359	0.506	0.002	0.136	0.169	0.257	0.679	0.404	0.019
3	128272248	73617297	73620222	0.45	0.507	0.465	0.412	0.387	0.688	0.444	0.363	0.457	0.43	0.7	0.399	0.377	0.437	0	0.662	0.327	0.056	0.67	0.165	0.389	0.641	0.127	0.375	0.663	0.662	0.379	0.552	0.542	0.515	0.508	0.448	0.467	0.738	0.48	0.487	0.501	0.252	0.398	0.403	0.393	0.682	0.407	0.169
3	128272249	57646577	57653838	0.429	0.428	0.409	0.394	0.377	0.657	0.397	0.129	0.201	0.218	0.643	0.185	0.203	0.232	0.035	0.629	0.124	0.006	0.615	0.017	0.201	0.611	0.02	0.206	0.63	0.641	0.217	0.522	0.419	0.415	0.423	0.505	0.419	0.731	0.429	0.434	0.478	0.098	0.118	0.204	0.205	0.689	0.219	0.056
3	128272251	80623437	80625942	0.694	0.758	0.668	0.666	0.638	0.758	0.591	0.663	0.786	0.712	0.888	0.67	0.608	0.663	0.024	0.801	0.582	0.129	0.8	0.176	0.701	0.763	0	0.653	0.722	0.821	0.612	0.673	0.882	0.735	0.707	0.698	0.672	0.837	0.605	0.787	0.576	0.77	0.415	0.578	0.485	0.799	0.397	0.555
3	128272252	70576350	70579762	0.396	0.436	0.478	0.363	0.312	0.601	0.376	0.363	0.369	0.302	0.643	0.382	0.329	0.396	0.004	0.67	0.322	0.062	0.589	0.21	0.317	0.564	0.169	0.257	0.616	0.607	0.353	0.405	0.401	0.483	0.349	0.396	0.295	0.636	0.398	0.355	0.4	0.33	0.468	0.315	0.256	0.614	0.353	0.243
3	128272253	71697630	71711669	0.381	0.411	0.35	0.399	0.335	0.58	0.375	0.219	0.303	0.275	0.546	0.227	0.216	0.316	0.024	0.505	0.184	0.08	0.522	0.117	0.264	0.48	0.068	0.246	0.527	0.524	0.28	0.435	0.333	0.281	0.271	0.336	0.24	0.548	0.303	0.316	0.459	0.197	0.218	0.294	0.215	0.579	0.294	0.159
3	128272255	63842030	63845446	0.7	0.699	0.702	0.653	0.637	0.774	0.691	0.114	0.438	0.405	0.79	0.383	0.37	0.492	0.025	0.786	0.129	0.026	0.761	0.115	0.435	0.758	0.134	0.406	0.794	0.789	0.508	0.712	0.612	0.609	0.606	0.688	0.555	0.792	0.647	0.609	0.679	0.187	0.213	0.437	0.385	0.787	0.506	0.15
3	128272259	86688809	86690574	0.4	0.5	0.462	0.477	0.479	0.731	0.445	0.181	0.273	0.228	0.663	0.223	0.202	0.227	0.07	0.601	0.109	0.014	0.586	0.041	0.183	0.602	0.002	0.151	0.591	0.574	0.16	0.587	0.307	0.201	0.167	0.319	0.207	0.656	0.225	0.171	0.56	0.252	0.215	0.179	0.231	0.635	0.231	0.052
3	128272260	86240628	86241297	0.636	0.637	0.63	0.622	0.583	0.749	0.549	0.265	0.152	0.251	0.627	0.147	0.242	0.271	0	0.65	0.268	0.06	0.606	0.049	0.134	0.588	0.034	0.246	0.589	0.652	0.272	0.689	0.424	0.376	0.221	0.381	0.208	0.639	0.107	0.438	0.713	0.379	0.378	0.253	0.285	0.7	0.324	0.409
3	128272266	48688400	48689984	0.53	0.419	0.256	0.52	0.468	0.767	0.437	0.362	0.572	0.483	0.799	0.538	0.466	0.447	0.053	0.789	0.489	0.397	0.865	0.33	0.667	0.825	0.101	0.549	0.803	0.853	0.505	0.426	0.555	0.532	0.646	0.593	0.561	0.85	0.517	0.684	0.348	0.25	0.358	0.628	0.497	0.848	0.455	0.36
3	128272267	18060616	18064863	0.647	0.683	0.68	0.637	0.572	0.735	0.628	0.197	0.462	0.4	0.735	0.452	0.403	0.491	0.04	0.742	0.177	0.128	0.657	0.282	0.418	0.631	0.25	0.378	0.678	0.711	0.469	0.653	0.51	0.51	0.33	0.464	0.283	0.65	0.416	0.455	0.715	0.306	0.25	0.382	0.336	0.701	0.454	0.246
3	128272268	73472509	73473950	0.523	0.557	0.577	0.5	0.5	0.694	0.515	0.315	0.341	0.359	0.629	0.397	0.438	0.381	0	0.662	0.276	0.031	0.681	0.051	0.306	0.674	0.1	0.323	0.666	0.6	0.348	0.651	0.433	0.546	0.574	0.508	0.538	0.761	0.552	0.375	0.579	0.075	0.195	0.383	0.42	0.637	0.446	0.075
3	128272269	55710181	55714368	0.251	0.285	0.305	0.224	0.258	0.459	0.257	0.212	0.232	0.225	0.467	0.217	0.204	0.247	0.061	0.475	0.177	0.074	0.392	0.025	0.172	0.415	0.049	0.181	0.405	0.422	0.181	0.343	0.318	0.299	0.204	0.38	0.168	0.514	0.167	0.207	0.34	0.154	0.262	0.213	0.203	0.532	0.196	0.102
3	128272270	68587271	68589173	0.525	0.566	0.492	0.566	0.565	0.758	0.551	0.269	0.359	0.425	0.679	0.243	0.34	0.4	0.032	0.594	0.253	0.136	0.653	0.145	0.304	0.64	0.231	0.398	0.646	0.652	0.362	0.69	0.464	0.245	0.411	0.305	0.464	0.734	0.468	0.395	0.615	0.199	0.156	0.232	0.371	0.682	0.327	0.154
3	128272273	53852161	53852899	0.535	0.525	0.531	0.547	0.539	0.731	0.55	0.006	0.378	0.405	0.665	0.383	0.404	0.443	0	0.688	0.021	0.035	0.74	0.111	0.37	0.74	0.048	0.393	0.766	0.689	0.427	0.535	0.082	0.082	0.432	0	0.496	0.678	0.532	0.131	0.482	0	0	0.269	0.31	0.685	0.357	0
3	128272274	4357628	4360191	0.554	0.594	0.59	0.565	0.523	0.726	0.535	0.154	0.47	0.456	0.712	0.416	0.415	0.453	0.021	0.694	0.15	0.05	0.641	0.081	0.414	0.623	0.02	0.424	0.637	0.695	0.417	0.629	0.576	0.544	0.416	0.494	0.41	0.665	0.419	0.514	0.644	0.303	0.278	0.364	0.386	0.67	0.381	0.225
3	128272276	61493549	61494773	0.637	0.657	0.691	0.502	0.392	0.79	0.419	0.032	0.611	0.423	0.806	0.648	0.467	0.464	0.037	0.843	0.061	0.199	0.773	0.195	0.588	0.659	0.06	0.395	0.71	0.813	0.436	0.529	0.594	0.659	0.447	0.632	0.297	0.815	0.332	0.618	0.722	0.01	0.089	0.613	0.356	0.848	0.469	0.113
3	128272277	14718513	14721001	0.567	0.601	0.454	0.545	0.544	0.714	0.517	0.269	0.312	0.294	0.668	0.235	0.222	0.353	0	0.576	0.247	0.019	0.644	0.106	0.336	0.638	0.124	0.32	0.6	0.644	0.352	0.64	0.467	0.33	0.401	0.368	0.404	0.677	0.381	0.45	0.549	0.255	0.111	0.239	0.286	0.673	0.314	0.218
3	128272282	65973955	65975366	0.599	0.772	0.508	0.632	0.541	0.838	0.499	0.346	0.627	0.51	0.844	0.359	0.254	0.485	0.039	0.707	0.205	0.134	0.76	0.093	0.438	0.757	0.005	0.35	0.719	0.755	0.333	0.689	0.676	0.285	0.38	0.289	0.365	0.749	0.305	0.413	0.661	0.429	0.124	0.346	0.272	0.736	0.224	0.106
3	128272283	58244854	58253026	0.323	0.327	0.313	0.326	0.275	0.552	0.334	0.124	0.187	0.154	0.502	0.174	0.153	0.202	0.084	0.467	0.106	0.058	0.493	0.106	0.189	0.462	0.086	0.137	0.517	0.482	0.203	0.371	0.276	0.225	0.212	0.324	0.22	0.562	0.297	0.29	0.408	0.158	0.122	0.131	0.106	0.576	0.201	0.13
3	128272284	80051091	80053551	0.45	0.564	0.532	0.518	0.494	0.69	0.489	0.344	0.384	0.408	0.65	0.397	0.361	0.354	0.049	0.679	0.25	0.1	0.638	0.09	0.249	0.622	0.053	0.285	0.605	0.573	0.233	0.542	0.459	0.455	0.278	0.289	0.317	0.664	0.31	0.304	0.528	0.283	0.271	0.191	0.217	0.612	0.166	0.108
3	128272285	80053662	80055527	0.265	0.391	0.213	0.282	0.253	0.651	0.305	0.256	0.322	0.293	0.665	0.21	0.194	0.371	0.063	0.559	0.187	0	0.559	0.038	0.201	0.511	0.018	0.155	0.541	0.607	0.259	0.328	0.4	0.191	0.132	0.179	0.142	0.578	0.229	0.279	0.387	0.425	0.278	0.161	0.12	0.549	0.257	0.219
3	128272286	80041100	80043421	0.375	0.478	0.659	0.636	0.652	0.804	0.61	0.496	0.312	0.397	0.687	0.64	0.673	0.368	0	0.8	0.398	0.048	0.745	0	0.233	0.781	0	0.33	0.774	0.635	0.286	0.625	0.272	0.532	0.471	0.494	0.583	0.666	0.551	0.174	0.702	0.429	0.649	0.589	0.649	0.724	0.609	0.287
3	128272287	80062176	80069151	0.423	0.459	0.48	0.494	0.503	0.756	0.515	0.248	0.323	0.336	0.712	0.303	0.322	0.37	0	0.731	0.215	0.002	0.711	0.088	0.258	0.735	0.082	0.283	0.73	0.689	0.323	0.493	0.319	0.314	0.248	0.16	0.313	0.69	0.352	0.249	0.465	0.275	0.282	0.234	0.261	0.706	0.296	0.208
3	128272288	80044826	80046612	0.679	0.746	0.609	0.634	0.6	0.817	0.607	0.476	0.717	0.676	0.86	0.453	0.431	0.687	0	0.794	0.383	0	0.77	0.014	0.631	0.755	0.02	0.614	0.765	0.831	0.623	0.617	0.636	0.466	0.502	0.388	0.516	0.753	0.537	0.529	0.701	0.69	0.43	0.5	0.465	0.828	0.493	0.546
3	128272289	80048174	80049630	0.523	0.574	0.387	0.495	0.397	0.75	0.421	0.381	0.455	0.35	0.737	0.352	0.298	0.374	0	0.645	0.36	0.011	0.709	0	0.404	0.678	0.006	0.321	0.673	0.72	0.346	0.531	0.463	0.32	0.396	0.339	0.322	0.665	0.329	0.43	0.435	0.374	0.253	0.334	0.22	0.693	0.225	0.318
3	128272290	80058580	80062169	0.437	0.471	0.49	0.467	0.438	0.705	0.544	0.181	0.252	0.216	0.607	0.312	0.268	0.322	0	0.636	0.12	0.026	0.582	0.144	0.226	0.556	0.144	0.195	0.615	0.586	0.312	0.542	0.351	0.37	0.253	0.258	0.275	0.632	0.426	0.303	0.53	0.139	0.193	0.089	0.082	0.595	0.273	0.109
3	128272291	80057481	80058418	0.21	0.191	0.402	0.318	0.254	0.446	0.244	0.121	0.128	0.136	0.358	0.351	0.269	0.062	0	0.578	0.208	0.037	0.537	0.003	0.16	0.472	0.067	0.14	0.441	0.344	0.094	0.305	0.152	0.519	0.371	0.354	0.309	0.554	0.218	0.171	0.243	0.026	0.243	0.314	0.213	0.485	0.201	0.094
3	128272292	80049853	80050762	0.352	0.357	0.419	0.346	0.441	0.797	0.304	0.264	0.165	0.24	0.721	0.223	0.338	0.182	0	0.754	0.189	0.025	0.745	0	0.134	0.785	0.072	0.236	0.72	0.718	0.154	0.359	0.309	0.4	0.349	0.612	0.491	0.809	0.329	0.343	0.562	0.325	0.333	0.337	0.483	0.831	0.304	0.282
3	128272293	43105101	43107242	0.64	0.657	0.676	0.682	0.724	0.747	0.657	0.208	0.602	0.631	0.733	0.636	0.657	0.536	0.013	0.754	0.233	0.116	0.706	0.258	0.561	0.752	0.259	0.593	0.677	0.707	0.517	0.706	0.68	0.688	0.676	0.691	0.738	0.775	0.62	0.628	0.68	0.332	0.434	0.636	0.703	0.73	0.562	0.297
3	128272295	66013795	66015993	0.748	0.724	0.659	0.68	0.702	0.815	0.687	0.256	0.385	0.408	0.787	0.302	0.334	0.447	0.026	0.745	0.305	0.021	0.74	0.096	0.487	0.763	0.129	0.499	0.757	0.812	0.527	0.758	0.612	0.52	0.551	0.667	0.605	0.783	0.595	0.655	0.762	0.509	0.344	0.383	0.417	0.791	0.42	0.561
3	128272296	68906728	68908821	0.412	0.41	0.465	0.605	0.565	0.518	0.517	0.166	0.504	0.446	0.473	0.521	0.461	0.411	0	0.513	0.166	0.332	0.622	0.434	0.501	0.598	0.403	0.444	0.523	0.464	0.388	0.583	0.487	0.463	0.636	0.494	0.578	0.569	0.475	0.477	0.485	0.143	0.194	0.572	0.514	0.473	0.419	0.16
3	128272297	54477980	54479473	0.655	0.631	0.619	0.758	0.621	0.853	0.646	0.224	0.473	0.399	0.799	0.357	0.316	0.407	0.011	0.785	0.295	0	0.805	0.029	0.529	0.761	0.024	0.445	0.784	0.825	0.459	0.702	0.494	0.467	0.626	0.432	0.497	0.752	0.537	0.557	0.734	0.04	0.185	0.519	0.308	0.777	0.368	0.115
3	128272300	75114992	75117546	0.421	0.419	0.323	0.515	0.398	0.727	0.4	0.155	0.439	0.354	0.668	0.365	0.295	0.338	0.005	0.627	0.146	0.021	0.694	0.171	0.438	0.603	0.05	0.351	0.631	0.66	0.332	0.564	0.474	0.409	0.452	0.472	0.298	0.709	0.325	0.473	0.492	0.109	0.159	0.437	0.264	0.705	0.276	0.072
3	128272303	66393654	66395804	0.566	0.598	0.57	0.639	0.571	0.768	0.602	0.172	0.309	0.272	0.666	0.247	0.221	0.325	0	0.659	0.173	0.068	0.701	0.133	0.294	0.65	0.163	0.266	0.679	0.653	0.314	0.785	0.488	0.478	0.554	0.785	0.469	0.79	0.472	0.459	0.708	0.246	0.23	0.374	0.248	0.717	0.325	0.213
3	128272304	42190312	42191157	0.691	0.677	0.508	0.546	0.516	0.799	0.532	0.299	0.513	0.521	0.747	0.32	0.332	0.531	0.018	0.69	0.322	0.073	0.751	0.093	0.527	0.691	0.144	0.541	0.689	0.766	0.539	0.615	0.558	0.382	0.426	0.559	0.355	0.804	0.417	0.588	0.689	0.282	0.159	0.472	0.416	0.788	0.457	0.33
3	128272305	62615956	62623494	0.556	0.53	0.438	0.457	0.45	0.771	0.497	0.168	0.257	0.272	0.72	0.157	0.217	0.347	0.046	0.639	0.212	0.003	0.685	0.092	0.308	0.647	0.104	0.317	0.683	0.74	0.39	0.574	0.413	0.299	0.277	0.389	0.294	0.808	0.397	0.465	0.551	0.083	0.124	0.128	0.172	0.818	0.286	0.15
3	128272309	62610036	62611961	0.38	0.412	0.4	0.405	0.339	0.666	0.296	0.134	0.189	0.19	0.58	0.222	0.181	0.175	0.053	0.56	0.136	0.007	0.58	0	0.204	0.574	0	0.181	0.516	0.578	0.176	0.591	0.397	0.383	0.376	0.449	0.372	0.657	0.288	0.383	0.545	0.238	0.229	0.301	0.288	0.609	0.219	0.219
3	128272310	20512216	20514387	0.571	0.61	0.565	0.599	0.598	0.683	0.611	0.298	0.427	0.409	0.747	0.408	0.393	0.413	0.054	0.712	0.226	0.185	0.764	0.133	0.349	0.75	0.276	0.356	0.756	0.711	0.36	0.497	0.503	0.319	0.536	0.267	0.489	0.688	0.518	0.397	0.514	0.384	0.288	0.513	0.494	0.697	0.522	0.263
3	128272313	5220398	5221961	0.532	0.61	0.445	0.471	0.436	0.712	0.44	0.303	0.427	0.377	0.723	0.261	0.21	0.38	0.099	0.578	0.232	0.008	0.533	0	0.331	0.541	0	0.303	0.558	0.668	0.285	0.593	0.483	0.311	0.22	0.458	0.17	0.609	0.22	0.416	0.593	0.488	0.321	0.33	0.335	0.683	0.337	0.352
3	128272318	62708951	62710973	0.479	0.483	0.357	0.462	0.425	0.708	0.476	0.217	0.389	0.383	0.737	0.208	0.187	0.414	0.065	0.643	0.181	0.036	0.691	0.056	0.396	0.694	0.018	0.363	0.715	0.748	0.415	0.482	0.486	0.278	0.434	0.543	0.391	0.727	0.466	0.48	0.499	0.265	0.157	0.443	0.413	0.783	0.48	0.185
3	128272319	59886383	59889073	0.694	0.777	0.739	0.745	0.721	0.849	0.726	0.276	0.765	0.73	0.889	0.715	0.698	0.727	0.133	0.858	0.199	0.083	0.875	0.104	0.669	0.854	0.074	0.662	0.858	0.832	0.657	0.74	0.77	0.71	0.758	0.739	0.718	0.888	0.731	0.642	0.734	0.408	0.325	0.747	0.694	0.89	0.698	0.204
3	128272320	81325169	81327530	0.492	0.51	0.486	0.475	0.451	0.725	0.55	0.161	0.304	0.297	0.669	0.287	0.304	0.417	0.028	0.644	0.155	0.127	0.595	0.261	0.295	0.577	0.246	0.31	0.647	0.633	0.424	0.534	0.407	0.355	0.233	0.365	0.306	0.658	0.471	0.357	0.593	0.172	0.1	0.272	0.303	0.703	0.43	0.058
3	128272322	76258959	76269647	0.435	0.437	0.408	0.487	0.461	0.686	0.488	0.125	0.25	0.277	0.563	0.235	0.245	0.298	0.01	0.568	0.113	0.106	0.569	0.147	0.239	0.57	0.176	0.268	0.588	0.56	0.285	0.584	0.334	0.319	0.299	0.29	0.32	0.639	0.362	0.33	0.54	0.088	0.125	0.18	0.243	0.615	0.28	0.088
3	128272324	76271240	76272982	0.52	0.578	0.43	0.575	0.506	0.76	0.629	0.198	0.38	0.349	0.664	0.282	0.27	0.465	0.023	0.573	0.134	0.132	0.615	0.371	0.341	0.601	0.305	0.311	0.704	0.634	0.411	0.652	0.527	0.306	0.43	0.479	0.409	0.727	0.574	0.439	0.601	0.308	0.121	0.283	0.315	0.649	0.499	0.208
3	128272325	76269371	76270979	0.534	0.541	0.473	0.513	0.435	0.692	0.613	0.249	0.458	0.445	0.646	0.405	0.356	0.545	0.016	0.611	0.177	0.202	0.651	0.401	0.459	0.592	0.339	0.429	0.727	0.635	0.533	0.67	0.494	0.404	0.518	0.568	0.497	0.733	0.656	0.476	0.619	0.224	0.172	0.478	0.393	0.669	0.53	0.167
3	128272326	21576207	21582726	0.55	0.545	0.455	0.487	0.495	0.72	0.5	0.247	0.466	0.429	0.772	0.297	0.31	0.443	0.083	0.697	0.261	0.117	0.744	0.259	0.474	0.731	0.271	0.435	0.737	0.775	0.451	0.524	0.57	0.41	0.515	0.491	0.519	0.755	0.511	0.57	0.481	0.312	0.146	0.379	0.342	0.738	0.371	0.291
3	128272327	61209683	61212002	0.255	0.332	0.331	0.277	0.284	0.662	0.337	0.156	0.148	0.181	0.606	0.171	0.191	0.273	0.07	0.584	0.1	0.041	0.568	0.201	0.094	0.534	0.192	0.135	0.594	0.528	0.207	0.407	0.295	0.27	0.238	0.489	0.258	0.678	0.36	0.209	0.456	0.216	0.265	0.185	0.218	0.753	0.336	0.114
3	128272328	76302363	76310531	0.501	0.492	0.442	0.502	0.516	0.684	0.5	0.125	0.36	0.373	0.632	0.278	0.307	0.34	0.051	0.562	0.116	0.215	0.606	0.183	0.358	0.638	0.237	0.38	0.627	0.64	0.337	0.532	0.379	0.254	0.315	0.398	0.372	0.657	0.35	0.383	0.571	0.284	0.157	0.351	0.419	0.676	0.365	0.251
3	128272329	66012292	66013363	0.817	0.908	0.755	0.824	0.799	0.89	0.812	0.61	0.774	0.729	0.915	0.547	0.564	0.746	0	0.817	0.567	0.029	0.834	0.19	0.686	0.841	0.302	0.671	0.848	0.866	0.69	0.91	0.904	0.67	0.734	0.81	0.748	0.863	0.76	0.788	0.886	0.422	0.52	0.624	0.638	0.844	0.66	0.134
3	128272332	6405178	6407496	0.586	0.576	0.489	0.534	0.462	0.704	0.491	0.237	0.401	0.301	0.739	0.293	0.236	0.366	0.007	0.671	0.284	0	0.674	0.092	0.421	0.629	0.043	0.338	0.642	0.738	0.391	0.651	0.609	0.432	0.565	0.575	0.427	0.731	0.453	0.607	0.589	0.311	0.281	0.431	0.294	0.688	0.323	0.296
3	128272334	42613329	42614446	0.681	0.68	0.624	0.775	0.753	0.855	0.707	0.108	0.562	0.551	0.75	0.489	0.464	0.505	0.002	0.713	0.133	0.238	0.737	0.258	0.589	0.781	0.155	0.571	0.748	0.762	0.53	0.785	0.402	0.336	0.482	0.519	0.553	0.711	0.473	0.424	0.888	0.471	0.415	0.588	0.636	0.774	0.568	0.501
3	128272335	42612890	42613615	0.773	0.757	0.673	0.722	0.619	0.842	0.704	0.193	0.621	0.571	0.762	0.554	0.531	0.674	0.047	0.727	0.158	0	0.655	0.275	0.641	0.655	0.289	0.575	0.701	0.789	0.683	0.849	0.595	0.508	0.506	0.615	0.472	0.624	0.518	0.626	0.884	0.124	0.235	0.634	0.548	0.719	0.689	0.34
3	128272338	46256950	46257783	0.486	0.629	0.507	0.663	0.58	0.828	0.776	0.171	0.538	0.466	0.805	0.477	0.463	0.7	0.133	0.716	0.129	0.117	0.789	0.34	0.488	0.687	0.284	0.467	0.857	0.744	0.638	0.648	0.63	0.422	0.644	0.9	0.509	0.865	0.805	0.456	0.704	0.513	0.125	0.658	0.474	0.887	0.797	0.179
3	128272339	46253332	46254267	0.793	0.819	0.722	0.695	0.708	0.805	0.689	0.231	0.673	0.668	0.892	0.516	0.582	0.655	0	0.799	0.199	0.033	0.78	0.07	0.632	0.785	0.236	0.649	0.776	0.866	0.64	0.771	0.837	0.655	0.526	0.737	0.535	0.837	0.577	0.783	0.777	0.442	0	0.471	0.549	0.853	0.535	0.261
3	128272341	46251577	46252278	0.642	0.719	0.714	0.597	0.609	0.827	0.596	0.194	0.479	0.526	0.739	0.455	0.5	0.508	0.006	0.74	0.132	0.044	0.673	0.058	0.389	0.684	0.049	0.444	0.678	0.68	0.425	0.77	0.511	0.511	0.334	0.5	0.389	0.772	0.365	0.399	0.839	0.334	0.312	0.422	0.546	0.797	0.512	0.239
3	128272342	46255598	46256440	0.688	0.775	0.832	0.697	0.825	0.868	0.786	0.051	0.596	0.754	0.885	0.701	0.82	0.698	0.465	0.92	0.521	0.18	0.839	0.207	0.392	0.914	0.215	0.577	0.901	0.828	0.506	0.746	0.735	0.835	0.471	0.567	0.786	0.893	0.716	0.551	0.719	0.511	0.654	0.302	0.694	0.883	0.601	0.242
3	128272343	46244636	46259859	0.664	0.694	0.62	0.644	0.632	0.803	0.7	0.202	0.526	0.517	0.793	0.44	0.452	0.594	0.079	0.727	0.221	0.069	0.751	0.211	0.496	0.738	0.192	0.495	0.794	0.77	0.564	0.704	0.631	0.522	0.539	0.621	0.544	0.811	0.66	0.589	0.705	0.347	0.274	0.496	0.495	0.808	0.614	0.296
3	128272344	57157175	57163685	0.444	0.464	0.479	0.472	0.438	0.656	0.46	0.145	0.308	0.296	0.568	0.314	0.307	0.316	0.042	0.575	0.138	0.046	0.568	0.065	0.269	0.548	0.051	0.257	0.564	0.552	0.281	0.518	0.306	0.315	0.294	0.428	0.253	0.582	0.288	0.257	0.564	0.188	0.18	0.309	0.307	0.631	0.323	0.107
3	128272345	59136552	59199197	0.386	0.412	0.398	0.428	0.374	0.612	0.445	0.184	0.253	0.197	0.601	0.235	0.184	0.282	0.047	0.586	0.167	0.07	0.609	0.194	0.234	0.563	0.117	0.182	0.619	0.58	0.258	0.439	0.328	0.307	0.346	0.335	0.262	0.627	0.377	0.287	0.429	0.177	0.207	0.257	0.182	0.621	0.304	0.152
3	128272346	70072811	70075014	0.457	0.574	0.472	0.612	0.522	0.74	0.532	0.314	0.65	0.557	0.722	0.546	0.468	0.55	0.046	0.673	0.187	0.234	0.778	0.343	0.551	0.707	0.118	0.474	0.704	0.641	0.464	0.642	0.628	0.535	0.717	0.527	0.592	0.804	0.589	0.487	0.496	0.393	0.264	0.582	0.473	0.69	0.474	0.208
3	128272347	9339104	9344172	0.417	0.409	0.426	0.428	0.417	0.69	0.455	0.15	0.331	0.344	0.661	0.341	0.354	0.378	0.063	0.671	0.128	0.069	0.676	0.089	0.334	0.668	0.149	0.351	0.679	0.673	0.374	0.415	0.332	0.366	0.345	0.404	0.385	0.694	0.393	0.366	0.499	0.177	0.179	0.378	0.409	0.711	0.415	0.103
3	128272349	62978743	63004915	0.424	0.442	0.433	0.441	0.393	0.633	0.428	0.182	0.341	0.297	0.611	0.327	0.282	0.35	0.063	0.603	0.146	0.058	0.598	0.139	0.327	0.554	0.104	0.287	0.59	0.59	0.338	0.475	0.356	0.331	0.326	0.369	0.276	0.653	0.343	0.319	0.482	0.239	0.251	0.336	0.3	0.658	0.362	0.199
3	128272352	71193428	71195736	0.492	0.559	0.47	0.499	0.414	0.712	0.474	0.142	0.334	0.32	0.658	0.272	0.274	0.303	0.035	0.617	0.093	0.035	0.602	0.058	0.308	0.59	0.091	0.306	0.601	0.614	0.289	0.628	0.35	0.301	0.29	0.464	0.296	0.632	0.288	0.312	0.618	0.212	0.078	0.354	0.292	0.663	0.327	0.028
3	128272355	76005754	76009420	0.523	0.553	0.542	0.575	0.533	0.802	0.525	0.149	0.369	0.351	0.721	0.35	0.343	0.373	0.012	0.739	0.165	0.046	0.727	0.053	0.335	0.702	0.069	0.33	0.707	0.7	0.363	0.687	0.424	0.378	0.414	0.443	0.386	0.801	0.406	0.387	0.597	0.058	0.15	0.281	0.295	0.726	0.315	0.021
3	128272356	68238346	68241763	0.41	0.491	0.437	0.538	0.369	0.541	0.429	0.268	0.451	0.348	0.595	0.421	0.296	0.373	0.14	0.557	0.165	0.249	0.592	0.293	0.37	0.467	0.165	0.25	0.534	0.529	0.308	0.464	0.423	0.405	0.517	0.309	0.271	0.505	0.371	0.313	0.434	0.278	0.285	0.46	0.201	0.468	0.333	0.171
3	128272357	17437382	17453289	0.454	0.44	0.464	0.413	0.422	0.597	0.45	0.286	0.327	0.339	0.619	0.387	0.385	0.365	0.052	0.63	0.32	0.095	0.61	0.173	0.349	0.601	0.207	0.365	0.618	0.622	0.387	0.46	0.428	0.471	0.376	0.49	0.404	0.676	0.428	0.443	0.46	0.161	0.337	0.331	0.364	0.687	0.393	0.163
3	128272358	17440330	17441659	0.42	0.478	0.422	0.448	0.379	0.621	0.491	0.17	0.365	0.337	0.629	0.312	0.29	0.465	0.044	0.53	0.19	0.078	0.638	0.237	0.322	0.58	0.194	0.314	0.655	0.569	0.429	0.527	0.423	0.391	0.43	0.385	0.369	0.706	0.508	0.361	0.414	0.123	0.161	0.349	0.311	0.671	0.461	0.054
3	128272359	42331953	42334677	0.7	0.658	0.581	0.697	0.674	0.794	0.787	0.228	0.618	0.605	0.764	0.512	0.519	0.696	0.054	0.694	0.272	0.114	0.72	0.396	0.673	0.726	0.31	0.653	0.827	0.796	0.729	0.754	0.691	0.593	0.642	0.822	0.653	0.789	0.821	0.74	0.777	0.451	0.376	0.676	0.668	0.807	0.838	0.563
3	128272360	28393357	28395239	0.774	0.796	0.746	0.815	0.811	0.879	0.724	0.084	0.497	0.513	0.816	0.413	0.447	0.384	0.038	0.775	0.1	0.364	0.805	0.325	0.478	0.834	0.271	0.491	0.772	0.806	0.369	0.863	0.459	0.371	0.576	0.462	0.592	0.832	0.389	0.41	0.834	0.138	0.128	0.487	0.516	0.804	0.309	0.099
3	128272361	28392647	28393354	0.592	0.62	0.673	0.724	0.712	0.862	0.691	0.094	0.223	0.322	0.615	0.299	0.375	0.267	0	0.678	0.063	0.118	0.688	0.176	0.218	0.675	0.253	0.305	0.686	0.595	0.26	0.882	0.208	0.347	0.325	0.4	0.326	0.846	0.291	0.19	0.799	0	0.06	0.15	0.321	0.742	0.225	0
3	128272362	55192452	55193658	0.385	0.388	0.365	0.441	0.447	0.737	0.438	0.043	0.141	0.134	0.621	0.174	0.189	0.163	0	0.576	0.089	0	0.615	0.032	0.1	0.6	0.013	0.087	0.565	0.577	0.138	0.556	0.311	0.298	0.309	0.414	0.334	0.772	0.318	0.288	0.451	0.122	0.09	0.153	0.155	0.725	0.186	0.087
3	128272363	86980456	86996295	0.514	0.555	0.52	0.538	0.459	0.71	0.477	0.307	0.341	0.298	0.59	0.298	0.261	0.326	0.029	0.561	0.273	0.056	0.543	0.064	0.304	0.506	0.066	0.272	0.533	0.56	0.297	0.659	0.422	0.367	0.316	0.445	0.301	0.636	0.335	0.374	0.657	0.334	0.303	0.265	0.227	0.63	0.273	0.265
3	128272364	9156095	9158559	0.604	0.562	0.487	0.595	0.517	0.724	0.535	0.167	0.281	0.228	0.651	0.267	0.242	0.265	0.033	0.597	0.252	0.133	0.702	0.142	0.314	0.618	0.127	0.271	0.631	0.693	0.288	0.582	0.309	0.227	0.402	0.307	0.299	0.697	0.315	0.401	0.623	0.134	0.225	0.376	0.303	0.728	0.3	0.25
3	128272365	84169037	84170846	0.498	0.49	0.476	0.591	0.517	0.916	0.535	0.187	0.285	0.27	0.796	0.331	0.296	0.258	0.102	0.817	0.186	0.134	0.846	0	0.251	0.812	0.138	0.26	0.795	0.797	0.238	0.765	0.458	0.501	0.537	0.655	0.494	0.925	0.475	0.465	0.7	0.185	0.319	0.233	0.255	0.899	0.165	0.107
3	128272369	57962070	57965788	0.61	0.584	0.571	0.534	0.468	0.699	0.532	0.247	0.431	0.367	0.785	0.446	0.392	0.409	0.071	0.779	0.311	0	0.749	0.04	0.485	0.656	0.041	0.413	0.736	0.794	0.45	0.591	0.666	0.653	0.65	0.782	0.538	0.858	0.636	0.705	0.54	0.08	0.25	0.472	0.347	0.835	0.426	0
3	128272370	74440137	74448401	0.456	0.473	0.368	0.468	0.411	0.667	0.437	0.191	0.371	0.311	0.637	0.22	0.182	0.382	0.017	0.57	0.172	0.115	0.623	0.193	0.346	0.597	0.15	0.299	0.615	0.625	0.365	0.503	0.418	0.303	0.398	0.384	0.347	0.62	0.4	0.394	0.504	0.169	0.155	0.302	0.25	0.608	0.329	0.148
3	128272371	86520793	86522121	0.506	0.585	0.508	0.703	0.637	0.766	0.642	0.296	0.409	0.377	0.586	0.291	0.295	0.373	0.013	0.541	0.239	0.096	0.642	0.163	0.331	0.627	0.026	0.322	0.636	0.513	0.314	0.727	0.373	0.234	0.377	0.203	0.374	0.609	0.401	0.281	0.704	0.167	0.118	0.292	0.266	0.577	0.268	0.066
3	128272373	20709659	20720759	0.604	0.614	0.519	0.632	0.531	0.655	0.578	0.135	0.564	0.449	0.7	0.448	0.372	0.506	0.014	0.614	0.146	0.238	0.699	0.39	0.554	0.597	0.232	0.45	0.647	0.688	0.498	0.63	0.619	0.47	0.656	0.671	0.502	0.692	0.566	0.59	0.603	0.235	0.108	0.601	0.401	0.682	0.472	0.171
3	128272374	60156049	60158167	0.512	0.534	0.525	0.568	0.553	0.796	0.577	0.184	0.338	0.337	0.713	0.32	0.319	0.356	0.029	0.706	0.145	0.046	0.741	0.075	0.304	0.711	0.087	0.29	0.735	0.704	0.306	0.634	0.308	0.307	0.348	0.409	0.305	0.833	0.398	0.251	0.657	0.273	0.299	0.452	0.429	0.811	0.472	0.274
3	128272375	3907137	3907848	0.27	0.319	0.371	0.206	0.149	0.727	0.208	0.253	0.355	0.239	0.749	0.431	0.377	0.305	0.01	0.721	0.109	0	0.732	0	0.281	0.657	0	0.24	0.681	0.65	0.29	0.499	0.626	0.586	0.568	0.514	0.48	0.785	0.497	0.472	0.438	0.24	0.309	0.426	0.307	0.74	0.344	0.015
3	128272376	55504345	55523711	0.381	0.415	0.402	0.402	0.391	0.651	0.427	0.105	0.198	0.178	0.6	0.196	0.192	0.225	0.036	0.586	0.074	0.012	0.588	0.064	0.166	0.56	0.063	0.167	0.588	0.568	0.203	0.458	0.325	0.329	0.31	0.352	0.285	0.665	0.345	0.301	0.468	0.092	0.158	0.18	0.156	0.668	0.222	0.067
3	128272383	57825485	57840862	0.426	0.44	0.419	0.415	0.372	0.614	0.395	0.181	0.305	0.259	0.608	0.293	0.241	0.282	0.069	0.597	0.173	0.071	0.599	0.127	0.291	0.546	0.066	0.257	0.563	0.587	0.283	0.47	0.277	0.309	0.374	0.367	0.306	0.661	0.343	0.237	0.486	0.139	0.198	0.327	0.233	0.674	0.264	0.043
3	128272384	78937194	78939427	0.455	0.502	0.36	0.535	0.466	0.661	0.431	0.232	0.515	0.433	0.701	0.323	0.309	0.418	0.018	0.583	0.225	0	0.71	0.063	0.463	0.651	0.034	0.402	0.631	0.664	0.393	0.484	0.495	0.215	0.439	0.23	0.341	0.659	0.27	0.432	0.39	0.215	0.122	0.328	0.259	0.614	0.197	0.158
3	128272385	23769017	23770829	0.56	0.548	0.515	0.597	0.558	0.695	0.565	0.157	0.42	0.363	0.636	0.357	0.303	0.391	0.014	0.59	0.177	0.134	0.608	0.186	0.43	0.592	0.123	0.376	0.59	0.647	0.397	0.608	0.173	0.146	0.417	0.167	0.351	0.669	0.4	0.218	0.583	0.067	0.069	0.365	0.315	0.669	0.354	0.011
3	128272387	9109548	9124365	0.447	0.449	0.412	0.429	0.415	0.598	0.437	0.145	0.282	0.283	0.579	0.259	0.254	0.297	0.01	0.539	0.147	0.133	0.577	0.158	0.281	0.565	0.087	0.275	0.576	0.576	0.289	0.473	0.413	0.374	0.361	0.463	0.383	0.653	0.402	0.414	0.498	0.235	0.226	0.339	0.337	0.675	0.357	0.228
3	128272389	19403634	19409766	0.428	0.446	0.373	0.441	0.456	0.587	0.449	0.156	0.368	0.359	0.607	0.286	0.294	0.378	0	0.551	0.139	0.199	0.618	0.184	0.351	0.617	0.253	0.344	0.59	0.599	0.37	0.427	0.393	0.309	0.462	0.281	0.452	0.594	0.438	0.36	0.424	0.219	0.131	0.372	0.363	0.569	0.333	0.196
3	128272391	56694598	56700140	0.612	0.661	0.594	0.637	0.588	0.832	0.614	0.19	0.505	0.463	0.801	0.417	0.397	0.485	0.062	0.764	0.157	0	0.806	0.065	0.456	0.755	0.036	0.437	0.775	0.757	0.457	0.66	0.509	0.378	0.497	0.404	0.451	0.834	0.489	0.433	0.648	0.179	0.169	0.443	0.403	0.815	0.443	0.051
3	128272392	55172730	55174797	0.481	0.474	0.516	0.601	0.567	0.723	0.616	0.146	0.171	0.225	0.624	0.065	0.07	0.264	0.047	0.624	0.05	0.058	0.668	0.035	0.057	0.663	0.028	0.111	0.699	0.616	0.139	0.58	0.301	0.354	0.478	0.383	0.414	0.642	0.505	0.304	0.544	0.066	0.039	0.206	0.184	0.604	0.211	0.017
3	128272395	78255997	78260003	0.616	0.676	0.683	0.675	0.66	0.828	0.65	0.358	0.402	0.388	0.766	0.443	0.449	0.37	0	0.755	0.291	0.217	0.754	0.246	0.334	0.751	0.017	0.335	0.75	0.72	0.318	0.716	0.424	0.414	0.277	0.364	0.378	0.777	0.369	0.333	0.719	0.298	0.288	0.315	0.374	0.776	0.345	0.159
3	128272396	5544048	5546025	0.735	0.771	0.716	0.744	0.734	0.822	0.825	0.467	0.712	0.659	0.863	0.645	0.602	0.79	0.156	0.835	0.391	0.377	0.819	0.318	0.675	0.827	0.536	0.634	0.887	0.846	0.755	0.769	0.826	0.753	0.786	0.8	0.766	0.84	0.901	0.764	0.727	0.569	0.473	0.641	0.603	0.836	0.811	0.42
3	128272397	5546318	5547775	0.609	0.6	0.598	0.612	0.699	0.702	0.806	0.312	0.603	0.685	0.756	0.613	0.686	0.79	0.133	0.758	0.382	0.291	0.698	0.687	0.634	0.788	0.711	0.699	0.856	0.768	0.787	0.516	0.648	0.652	0.565	0.385	0.708	0.638	0.891	0.66	0.475	0.236	0.3	0.455	0.633	0.58	0.827	0.287
3	128272398	7630704	7642873	0.529	0.531	0.505	0.52	0.46	0.724	0.481	0.171	0.377	0.349	0.689	0.336	0.321	0.379	0.038	0.669	0.144	0.031	0.67	0.068	0.383	0.627	0.038	0.353	0.64	0.688	0.387	0.597	0.465	0.408	0.459	0.563	0.393	0.745	0.431	0.465	0.566	0.173	0.143	0.378	0.303	0.722	0.352	0.125
3	128272400	19270848	19272890	0.799	0.837	0.604	0.759	0.715	0.854	0.825	0.383	0.811	0.745	0.901	0.56	0.554	0.855	0.069	0.757	0.35	0.163	0.838	0.385	0.768	0.806	0.389	0.719	0.891	0.875	0.819	0.8	0.883	0.646	0.729	0.794	0.69	0.856	0.839	0.84	0.784	0.695	0.31	0.721	0.668	0.853	0.837	0.575
3	128272401	9624055	9625082	0.348	0.338	0.458	0.437	0.393	0.636	0.433	0.129	0.146	0.139	0.517	0.333	0.286	0.224	0.013	0.633	0.199	0	0.477	0.064	0.111	0.496	0.005	0.123	0.534	0.514	0.196	0.45	0.053	0.31	0.091	0.364	0.019	0.478	0.107	0.071	0.543	0.029	0.319	0.245	0.152	0.601	0.218	0
3	128272402	65203703	65348169	0.345	0.359	0.344	0.316	0.293	0.566	0.318	0.244	0.278	0.257	0.573	0.241	0.229	0.279	0.032	0.556	0.219	0.042	0.548	0.079	0.256	0.518	0.066	0.239	0.539	0.557	0.261	0.373	0.356	0.317	0.28	0.469	0.26	0.609	0.29	0.326	0.43	0.168	0.327	0.341	0.308	0.651	0.335	0.205
3	128272403	65364011	65371393	0.628	0.65	0.648	0.723	0.62	0.796	0.668	0.218	0.354	0.288	0.673	0.365	0.302	0.334	0.007	0.671	0.215	0.104	0.698	0.232	0.329	0.639	0.159	0.268	0.682	0.656	0.322	0.737	0.379	0.372	0.458	0.427	0.351	0.677	0.43	0.356	0.739	0.216	0.305	0.425	0.291	0.681	0.37	0.177
3	128272404	65364420	65365791	0.573	0.652	0.664	0.796	0.643	0.749	0.663	0.252	0.473	0.355	0.716	0.489	0.38	0.351	0	0.722	0.229	0.118	0.754	0.293	0.407	0.665	0.157	0.322	0.692	0.674	0.298	0.666	0.431	0.392	0.675	0.472	0.416	0.624	0.469	0.321	0.707	0.356	0.416	0.759	0.438	0.669	0.454	0.265
3	128272405	65359026	65360928	0.635	0.64	0.544	0.671	0.611	0.814	0.58	0.215	0.445	0.404	0.687	0.335	0.364	0.392	0.031	0.635	0.237	0.224	0.617	0.266	0.417	0.627	0.127	0.4	0.583	0.687	0.372	0.681	0.432	0.288	0.376	0.422	0.32	0.645	0.281	0.374	0.771	0.419	0.351	0.487	0.447	0.696	0.446	0.386
3	128272410	4343664	4345769	0.423	0.469	0.577	0.56	0.491	0.792	0.495	0.185	0.228	0.211	0.606	0.381	0.331	0.221	0.014	0.675	0.144	0.036	0.637	0.064	0.272	0.597	0.095	0.231	0.589	0.57	0.236	0.699	0.316	0.47	0.35	0.684	0.347	0.781	0.332	0.307	0.702	0.138	0.356	0.342	0.292	0.842	0.292	0.094
3	128272414	9043498	9047034	0.516	0.605	0.484	0.472	0.47	0.693	0.471	0.312	0.466	0.468	0.751	0.295	0.334	0.449	0.1	0.615	0.193	0.079	0.621	0.071	0.328	0.621	0.023	0.357	0.608	0.65	0.342	0.529	0.522	0.267	0.313	0.407	0.383	0.706	0.36	0.32	0.543	0.371	0.207	0.33	0.374	0.737	0.347	0.114
3	128272417	71133456	71136940	0.467	0.493	0.424	0.421	0.461	0.639	0.484	0.248	0.336	0.345	0.628	0.252	0.282	0.398	0.043	0.59	0.232	0.085	0.619	0.232	0.33	0.639	0.219	0.351	0.652	0.617	0.4	0.443	0.362	0.32	0.329	0.422	0.361	0.613	0.379	0.339	0.488	0.212	0.202	0.316	0.363	0.651	0.411	0.178
3	128272418	16918650	16920241	0.526	0.613	0.507	0.452	0.47	0.586	0.457	0.173	0.462	0.45	0.645	0.329	0.311	0.425	0.084	0.533	0.126	0.066	0.449	0.131	0.373	0.469	0.147	0.365	0.446	0.55	0.348	0.62	0.566	0.421	0.329	0.548	0.384	0.531	0.395	0.433	0.658	0.358	0.182	0.38	0.389	0.615	0.394	0.215
3	128272419	53507042	53510215	0.581	0.618	0.7	0.595	0.496	0.708	0.531	0.207	0.435	0.361	0.723	0.526	0.441	0.359	0.064	0.782	0.207	0.087	0.674	0.07	0.375	0.646	0.051	0.334	0.647	0.686	0.321	0.642	0.478	0.603	0.343	0.513	0.306	0.708	0.335	0.423	0.682	0.213	0.412	0.435	0.346	0.785	0.356	0.062
3	128272420	53503753	53504339	0.718	0.66	0.788	0.66	0.603	0.611	0.658	0.299	0.358	0.402	0.604	0.519	0.525	0.515	0.02	0.746	0.267	0	0.564	0.19	0.383	0.555	0.035	0.436	0.62	0.669	0.569	0.639	0.387	0.606	0.317	0.385	0.344	0.422	0.512	0.485	0.781	0.161	0.594	0.413	0.491	0.653	0.619	0.268
3	128272421	19143170	19144964	0.391	0.439	0.357	0.452	0.465	0.583	0.433	0.133	0.293	0.296	0.475	0.237	0.248	0.315	0	0.441	0.09	0.102	0.515	0.161	0.264	0.54	0.167	0.266	0.522	0.431	0.294	0.467	0.277	0.127	0.331	0.178	0.315	0.48	0.301	0.193	0.446	0.095	0.112	0.169	0.214	0.397	0.263	0.034
3	128272423	80272813	80274225	0.571	0.67	0.494	0.484	0.493	0.718	0.508	0.381	0.511	0.394	0.8	0.218	0.201	0.439	0.127	0.725	0.273	0.121	0.676	0.06	0.403	0.672	0.028	0.283	0.693	0.735	0.314	0.441	0.63	0.441	0.361	0.128	0.383	0.63	0.409	0.481	0.41	0.543	0.236	0.197	0.192	0.648	0.263	0.353
3	128272424	22595309	22598908	0.512	0.526	0.506	0.493	0.464	0.763	0.549	0.184	0.354	0.352	0.786	0.319	0.323	0.449	0	0.785	0.177	0.191	0.76	0.277	0.325	0.755	0.271	0.326	0.807	0.778	0.425	0.494	0.463	0.413	0.369	0.434	0.363	0.749	0.455	0.439	0.523	0.273	0.285	0.373	0.379	0.777	0.537	0.303
3	128272426	20479537	20481709	0.596	0.698	0.521	0.598	0.577	0.716	0.723	0.422	0.556	0.566	0.727	0.329	0.282	0.656	0.013	0.596	0.353	0.121	0.61	0.456	0.442	0.626	0.372	0.475	0.742	0.651	0.563	0.666	0.629	0.432	0.44	0.622	0.523	0.657	0.712	0.479	0.759	0.6	0.419	0.502	0.532	0.704	0.677	0.46
3	128272427	9355181	9356128	0.55	0.517	0.525	0.356	0.422	0.695	0.368	0.108	0.384	0.449	0.689	0.369	0.423	0.399	0.088	0.707	0.08	0.181	0.691	0.075	0.412	0.739	0.147	0.439	0.655	0.748	0.402	0.58	0.59	0.621	0.526	0.533	0.635	0.764	0.524	0.677	0.455	0.065	0.089	0.268	0.39	0.713	0.268	0.073
3	128272430	47752462	47753972	0.791	0.856	0.68	0.792	0.772	0.893	0.866	0.342	0.773	0.749	0.881	0.648	0.656	0.849	0	0.768	0.324	0.168	0.802	0.135	0.737	0.831	0.369	0.718	0.885	0.845	0.812	0.865	0.779	0.476	0.659	0.757	0.688	0.845	0.84	0.675	0.876	0.486	0.11	0.655	0.664	0.855	0.834	0.379
3	128272431	9367958	9369979	0.385	0.423	0.391	0.483	0.595	0.724	0.502	0.135	0.362	0.481	0.627	0.356	0.477	0.388	0.024	0.654	0.111	0.17	0.66	0.067	0.354	0.748	0.174	0.468	0.67	0.621	0.389	0.525	0.379	0.329	0.397	0.356	0.593	0.683	0.445	0.334	0.498	0.076	0.168	0.305	0.541	0.648	0.376	0.094
3	128272433	6889745	6893051	0.367	0.342	0.299	0.353	0.334	0.525	0.309	0.117	0.294	0.268	0.584	0.255	0.272	0.264	0.061	0.527	0.145	0.173	0.585	0.168	0.367	0.564	0.03	0.347	0.539	0.606	0.316	0.355	0.34	0.266	0.343	0.487	0.292	0.604	0.278	0.392	0.447	0.221	0.215	0.469	0.398	0.658	0.376	0.242
3	128272435	81537147	81541924	0.589	0.638	0.554	0.61	0.542	0.812	0.559	0.301	0.525	0.496	0.781	0.417	0.423	0.504	0.01	0.726	0.273	0.074	0.721	0.105	0.474	0.703	0.039	0.458	0.718	0.743	0.465	0.702	0.628	0.519	0.447	0.602	0.443	0.795	0.458	0.567	0.686	0.371	0.248	0.417	0.376	0.792	0.413	0.29
3	128272436	73300659	73301694	0.371	0.443	0.327	0.623	0.591	0.739	0.574	0.093	0.33	0.357	0.609	0.321	0.336	0.347	0.012	0.556	0.06	0.238	0.712	0.188	0.313	0.703	0.039	0.35	0.67	0.585	0.347	0.731	0.453	0.405	0.698	0.667	0.651	0.788	0.618	0.428	0.481	0	0	0.441	0.485	0.69	0.439	0
3	128272437	21768045	21776201	0.613	0.633	0.484	0.48	0.54	0.712	0.548	0.336	0.62	0.65	0.831	0.42	0.493	0.619	0	0.72	0.328	0.126	0.746	0.208	0.6	0.765	0.244	0.64	0.738	0.818	0.61	0.536	0.691	0.464	0.51	0.556	0.57	0.771	0.541	0.668	0.483	0.351	0.21	0.493	0.59	0.776	0.549	0.28
3	128272439	6470329	6472238	0.788	0.843	0.584	0.722	0.709	0.797	0.698	0.409	0.781	0.767	0.878	0.458	0.478	0.753	0.022	0.675	0.349	0.208	0.738	0.253	0.72	0.771	0.315	0.722	0.744	0.845	0.716	0.764	0.828	0.412	0.646	0.529	0.677	0.722	0.663	0.728	0.778	0.782	0.213	0.653	0.691	0.773	0.643	0.612
3	128272442	48675880	48676474	0.842	0.82	0.787	0.85	0.788	0.927	0.853	0.276	0.298	0.301	0.889	0.004	0.091	0.452	0.105	0.874	0.421	0.017	0.935	0.313	0.465	0.876	0.116	0.443	0.924	0.897	0.562	0.886	0.642	0.6	0.809	0.5	0.601	0.962	0.77	0.651	0.791	0.145	0.134	0.211	0.164	0.888	0.417	0.171
3	128272443	48675476	48675880	0.76	0.799	0.603	0.81	0.708	0.92	0.745	0.156	0.363	0.33	0.981	0.169	0.139	0.37	0	0.693	0.138	0.199	0.853	0.237	0.346	0.747	0.052	0.311	0.764	0.89	0.347	0.881	0.731	0.516	0.741	0.846	0.633	1	0.695	0.651	0.84	0.1	0	0.151	0	0.919	0.15	0.135
3	128272444	72503736	72505460	0.545	0.563	0.443	0.597	0.573	0.675	0.787	0.205	0.408	0.422	0.655	0.198	0.254	0.635	0.041	0.59	0.179	0.154	0.656	0.582	0.407	0.68	0.335	0.404	0.823	0.652	0.598	0.605	0.446	0.248	0.476	0.376	0.466	0.624	0.781	0.448	0.627	0.049	0.106	0.412	0.392	0.629	0.779	0.052
3	128272445	86004610	86005405	0.361	0.252	0.282	0.195	0.351	0.593	0.208	0.128	0.089	0.206	0.475	0.072	0.166	0.132	0.05	0.513	0.167	0.128	0.414	0	0.131	0.493	0.089	0.266	0.468	0.503	0.199	0.587	0.383	0.315	0.221	0.424	0.397	0.593	0.256	0.431	0.417	0.091	0.086	0	0.213	0.48	0.113	0.045
3	128272446	78464354	78471024	0.509	0.547	0.501	0.505	0.421	0.728	0.497	0.143	0.312	0.259	0.681	0.242	0.216	0.326	0.011	0.631	0.11	0.023	0.602	0.093	0.279	0.59	0.073	0.239	0.639	0.652	0.312	0.55	0.377	0.324	0.243	0.26	0.225	0.631	0.318	0.342	0.603	0.193	0.164	0.199	0.194	0.652	0.316	0.121
3	128272448	18876109	18878956	0.71	0.735	0.682	0.755	0.745	0.76	0.717	0.329	0.655	0.655	0.8	0.547	0.585	0.615	0	0.757	0.308	0.479	0.793	0.448	0.607	0.809	0.253	0.614	0.779	0.788	0.579	0.766	0.678	0.539	0.747	0.716	0.686	0.778	0.625	0.618	0.725	0.417	0.278	0.698	0.675	0.74	0.604	0.327
3	128272453	76180870	76190238	0.446	0.481	0.423	0.432	0.438	0.689	0.427	0.179	0.311	0.334	0.654	0.227	0.268	0.31	0.039	0.608	0.148	0.075	0.61	0.076	0.277	0.614	0.092	0.311	0.605	0.631	0.287	0.512	0.418	0.346	0.293	0.421	0.357	0.687	0.346	0.39	0.483	0.228	0.158	0.216	0.299	0.672	0.262	0.184
3	128272454	68561209	68565552	0.604	0.594	0.519	0.681	0.609	0.792	0.713	0.243	0.495	0.44	0.701	0.423	0.372	0.537	0.029	0.673	0.277	0.176	0.731	0.404	0.516	0.713	0.299	0.456	0.79	0.715	0.549	0.657	0.414	0.313	0.481	0.47	0.415	0.707	0.602	0.445	0.703	0.21	0.229	0.538	0.456	0.741	0.625	0.269
3	128272455	22839107	22839903	0.531	0.496	0.506	0.471	0.643	0.675	0.539	0.272	0.313	0.547	0.619	0.3	0.535	0.503	0.172	0.648	0.356	0.249	0.626	0.184	0.406	0.791	0.152	0.594	0.697	0.65	0.549	0.457	0.42	0.466	0.36	0.78	0.735	0.678	0.546	0.465	0.704	0.37	0.341	0.536	0.831	0.777	0.703	0.445
3	128272459	6508482	6509696	0.61	0.575	0.542	0.374	0.334	0.659	0.339	0.25	0.626	0.574	0.732	0.58	0.534	0.557	0.032	0.733	0.148	0	0.667	0.078	0.659	0.622	0.063	0.602	0.613	0.764	0.59	0.229	0.592	0.552	0.394	0.778	0.201	0.684	0.137	0.638	0.585	0.339	0.394	0.704	0.59	0.746	0.58	0.386
3	128272460	57816626	57824082	0.295	0.329	0.337	0.337	0.309	0.654	0.471	0.098	0.099	0.071	0.581	0.134	0.112	0.268	0.044	0.588	0.084	0.005	0.61	0.253	0.111	0.556	0.204	0.088	0.687	0.551	0.26	0.428	0.251	0.261	0.25	0.255	0.22	0.687	0.447	0.201	0.41	0.116	0.147	0.139	0.113	0.695	0.388	0.031
3	128272461	66310571	66312123	0.584	0.562	0.609	0.568	0.546	0.805	0.622	0.183	0.3	0.316	0.707	0.325	0.317	0.345	0.013	0.747	0.195	0.094	0.731	0.13	0.304	0.706	0.041	0.306	0.772	0.72	0.315	0.637	0.249	0.276	0.2	0.302	0.166	0.784	0.279	0.224	0.613	0.133	0.258	0.261	0.284	0.749	0.396	0.221
3	128272463	85738466	85740588	0.407	0.397	0.421	0.423	0.446	0.648	0.482	0.088	0.143	0.192	0.532	0.152	0.242	0.175	0.027	0.523	0.099	0.077	0.541	0.133	0.122	0.536	0.167	0.171	0.586	0.523	0.142	0.683	0.485	0.478	0.502	0.702	0.513	0.772	0.533	0.449	0.508	0.036	0.158	0.054	0.086	0.623	0.156	0
3	128272464	21026682	21029370	0.531	0.612	0.572	0.621	0.693	0.786	0.697	0.278	0.57	0.626	0.748	0.528	0.56	0.645	0.052	0.737	0.197	0.368	0.742	0.441	0.492	0.802	0.491	0.532	0.806	0.707	0.555	0.733	0.622	0.588	0.695	0.557	0.779	0.774	0.786	0.528	0.583	0.118	0.203	0.489	0.61	0.677	0.635	0.027
3	128272465	66138122	66158986	0.484	0.498	0.483	0.47	0.427	0.622	0.452	0.234	0.396	0.353	0.588	0.397	0.348	0.364	0.025	0.598	0.213	0.137	0.566	0.223	0.389	0.527	0.188	0.356	0.537	0.578	0.366	0.504	0.414	0.409	0.373	0.456	0.33	0.572	0.358	0.397	0.533	0.209	0.267	0.399	0.327	0.608	0.342	0.197
3	128272466	74110334	74112221	0.876	0.874	0.877	0.849	0.818	0.917	0.845	0.334	0.671	0.665	0.903	0.719	0.691	0.694	0.002	0.916	0.384	0.281	0.867	0.32	0.682	0.869	0.199	0.671	0.895	0.912	0.699	0.896	0.722	0.744	0.68	0.698	0.704	0.882	0.729	0.744	0.904	0.092	0.439	0.623	0.638	0.884	0.686	0.022
3	128272469	73302065	73303941	0.678	0.663	0.638	0.687	0.709	0.748	0.715	0.06	0.279	0.262	0.626	0.281	0.252	0.296	0	0.606	0.076	0.214	0.629	0.245	0.304	0.679	0.117	0.275	0.673	0.654	0.293	0.707	0.283	0.289	0.385	0.5	0.453	0.615	0.474	0.337	0.751	0	0.032	0.347	0.37	0.648	0.361	0.012
3	128272470	21640394	21641067	0.365	0.45	0.27	0.243	0.295	0.657	0.352	0.059	0.421	0.34	0.589	0.201	0.196	0.414	0	0.457	0.04	0.153	0.633	0.164	0.319	0.572	0.145	0.263	0.634	0.532	0.335	0.602	0.441	0.264	0.613	0.483	0.401	0.697	0.53	0.357	0.384	0.091	0	0.336	0.227	0.592	0.36	0.044
3	128272471	21639459	21640342	0.632	0.692	0.345	0.414	0.402	0.779	0.584	0.411	0.525	0.49	0.799	0.185	0.127	0.665	0.068	0.651	0.365	0.094	0.633	0.409	0.465	0.66	0.338	0.442	0.767	0.792	0.624	0.677	0.722	0.378	0.344	0.333	0.394	0.709	0.7	0.66	0.472	0.275	0.071	0.131	0.168	0.695	0.551	0.14
3	128272472	14905578	14906586	0.434	0.442	0.321	0.343	0.388	0.749	0.361	0.298	0.445	0.473	0.815	0.27	0.343	0.483	0.075	0.645	0.297	0.095	0.774	0.147	0.392	0.786	0.209	0.446	0.812	0.784	0.455	0.396	0.617	0.351	0.47	0.364	0.518	0.803	0.543	0.561	0.353	0.391	0.143	0.346	0.419	0.761	0.453	0.332
3	128272475	80424650	80427572	0.68	0.677	0.59	0.629	0.655	0.829	0.613	0.273	0.369	0.45	0.84	0.298	0.381	0.388	0	0.791	0.289	0.087	0.816	0.001	0.386	0.83	0.028	0.47	0.812	0.84	0.407	0.674	0.74	0.63	0.662	0.678	0.704	0.813	0.669	0.736	0.65	0.337	0.199	0.274	0.398	0.823	0.264	0.299
3	128272479	62091482	62093798	0.725	0.776	0.699	0.662	0.658	0.786	0.621	0.528	0.497	0.493	0.873	0.466	0.475	0.439	0.043	0.81	0.42	0.053	0.758	0.016	0.388	0.772	0.042	0.394	0.748	0.834	0.37	0.669	0.679	0.482	0.314	0.356	0.357	0.777	0.306	0.543	0.668	0.503	0.429	0.28	0.321	0.797	0.208	0.306
3	128272480	21160576	21161840	0.453	0.465	0.397	0.376	0.469	0.547	0.494	0.129	0.268	0.346	0.584	0.215	0.254	0.402	0	0.49	0.122	0.048	0.535	0.22	0.242	0.602	0.277	0.312	0.633	0.575	0.372	0.407	0.214	0.152	0.124	0.25	0.239	0.618	0.408	0.214	0.377	0.046	0	0.209	0.321	0.615	0.423	0
3	128272484	7643709	7645117	0.484	0.464	0.442	0.446	0.438	0.718	0.496	0.155	0.285	0.259	0.771	0.255	0.208	0.28	0	0.781	0.137	0.028	0.713	0.156	0.285	0.723	0	0.258	0.756	0.779	0.266	0.58	0.416	0.43	0.335	0.48	0.302	0.764	0.399	0.398	0.408	0.058	0.196	0.146	0.162	0.715	0.277	0.066
3	128272485	21181077	21184298	0.753	0.778	0.722	0.747	0.739	0.843	0.71	0.156	0.765	0.763	0.843	0.685	0.702	0.737	0.085	0.792	0.158	0.122	0.851	0.226	0.73	0.844	0.294	0.737	0.812	0.822	0.715	0.79	0.539	0.412	0.806	0.524	0.784	0.837	0.733	0.502	0.786	0.132	0.144	0.795	0.777	0.832	0.734	0
3	128272486	77502423	77503967	0.631	0.645	0.714	0.73	0.79	0.787	0.71	0.235	0.46	0.536	0.697	0.488	0.553	0.474	0.006	0.759	0.124	0.037	0.714	0	0.418	0.799	0.029	0.487	0.737	0.699	0.433	0.736	0.359	0.494	0.555	0.531	0.689	0.7	0.543	0.335	0.766	0.255	0.259	0.538	0.682	0.734	0.534	0.194
3	128272487	77143779	77145219	0.622	0.67	0.637	0.566	0.592	0.685	0.648	0.401	0.46	0.449	0.597	0.287	0.286	0.554	0	0.616	0.371	0.061	0.481	0.062	0.435	0.5	0.135	0.424	0.587	0.586	0.526	0.726	0.543	0.508	0.353	0.491	0.423	0.563	0.554	0.514	0.684	0.175	0.257	0.258	0.269	0.523	0.468	0.105
3	128272488	71810153	71825570	0.416	0.422	0.376	0.428	0.412	0.658	0.402	0.199	0.288	0.274	0.614	0.221	0.211	0.311	0.04	0.573	0.191	0.067	0.604	0.092	0.28	0.585	0.13	0.264	0.574	0.6	0.3	0.471	0.332	0.249	0.285	0.302	0.288	0.673	0.282	0.334	0.453	0.105	0.177	0.231	0.23	0.658	0.249	0.088
3	128272490	19129684	19131184	0.453	0.464	0.447	0.55	0.579	0.685	0.609	0.179	0.28	0.301	0.556	0.27	0.318	0.327	0.004	0.544	0.194	0.154	0.568	0.206	0.323	0.585	0.199	0.352	0.624	0.569	0.368	0.591	0.37	0.368	0.47	0.394	0.451	0.624	0.546	0.406	0.588	0.053	0.248	0.35	0.387	0.561	0.477	0.131
3	128272495	9680435	9681706	0.412	0.351	0.313	0.473	0.432	0.655	0.361	0.131	0.267	0.265	0.558	0.203	0.215	0.227	0.011	0.561	0.163	0.125	0.599	0.08	0.321	0.614	0.028	0.323	0.562	0.61	0.288	0.4	0.174	0.116	0.192	0.026	0.22	0.553	0.109	0.236	0.441	0.025	0.134	0.146	0.188	0.54	0.107	0.053
3	128272496	21963552	21964830	0.688	0.691	0.556	0.638	0.641	0.818	0.655	0.13	0.705	0.69	0.831	0.511	0.549	0.716	0	0.736	0.146	0.172	0.806	0.183	0.696	0.78	0.18	0.69	0.81	0.823	0.71	0.563	0.402	0.223	0.656	0.125	0.603	0.812	0.652	0.398	0.611	0.211	0.006	0.595	0.587	0.786	0.642	0.221
3	128272498	21029738	21032944	0.562	0.659	0.537	0.651	0.7	0.745	0.696	0.347	0.668	0.717	0.789	0.51	0.556	0.7	0.11	0.692	0.2	0.592	0.788	0.57	0.531	0.825	0.602	0.596	0.82	0.716	0.607	0.686	0.715	0.543	0.781	0.712	0.82	0.826	0.806	0.552	0.575	0.216	0.169	0.596	0.711	0.736	0.703	0
3	128272499	77255966	77258947	0.54	0.559	0.539	0.55	0.485	0.696	0.502	0.176	0.258	0.192	0.597	0.268	0.211	0.236	0	0.564	0.144	0.021	0.544	0.028	0.22	0.485	0.057	0.156	0.51	0.56	0.209	0.558	0.39	0.354	0.268	0.37	0.187	0.625	0.214	0.332	0.556	0.25	0.12	0.236	0.133	0.602	0.228	0.171
3	128272501	42781708	42783666	0.583	0.554	0.537	0.69	0.599	0.776	0.679	0.247	0.579	0.511	0.74	0.564	0.512	0.598	0.001	0.724	0.277	0.156	0.792	0.169	0.606	0.712	0.175	0.535	0.77	0.764	0.617	0.636	0.442	0.424	0.691	0.48	0.533	0.785	0.648	0.494	0.549	0.184	0.162	0.605	0.474	0.742	0.599	0.242
3	128272502	72373196	72374837	0.403	0.458	0.521	0.572	0.426	0.872	0.473	0.178	0.191	0.264	0.739	0.254	0.29	0.3	0.03	0.778	0.219	0.063	0.791	0.113	0.215	0.733	0.161	0.271	0.739	0.686	0.31	0.815	0.511	0.592	0.567	0.745	0.431	0.894	0.434	0.461	0.676	0.006	0.196	0.239	0.267	0.827	0.281	0.039
3	128272503	45123296	45124771	0.439	0.481	0.432	0.434	0.366	0.608	0.487	0.04	0.26	0.196	0.679	0.243	0.222	0.333	0	0.621	0.079	0	0.585	0.064	0.244	0.539	0.062	0.203	0.612	0.624	0.333	0.509	0.408	0.312	0.271	0.34	0.257	0.656	0.401	0.357	0.446	0.184	0.113	0.178	0.177	0.727	0.32	0.151
3	128272504	78807306	78809306	0.589	0.539	0.446	0.469	0.534	0.725	0.412	0.148	0.359	0.405	0.676	0.232	0.291	0.329	0.085	0.623	0.222	0.121	0.612	0.02	0.413	0.687	0.125	0.429	0.587	0.721	0.381	0.559	0.472	0.366	0.261	0.411	0.443	0.697	0.281	0.552	0.635	0.227	0.224	0.272	0.406	0.692	0.314	0.303
3	128272507	68582435	68584608	0.619	0.662	0.532	0.67	0.661	0.726	0.632	0.241	0.435	0.5	0.684	0.246	0.343	0.407	0	0.555	0.225	0.181	0.658	0.202	0.399	0.672	0.371	0.467	0.652	0.649	0.385	0.684	0.546	0.336	0.444	0.466	0.517	0.655	0.443	0.489	0.688	0.319	0.239	0.397	0.491	0.65	0.429	0.175
3	128272508	76998964	76999896	0.536	0.542	0.414	0.596	0.491	0.712	0.391	0.208	0.701	0.556	0.79	0.593	0.485	0.392	0.034	0.693	0.254	0.287	0.874	0.223	0.634	0.715	0.203	0.526	0.628	0.753	0.37	0.577	0.604	0.443	0.798	0.5	0.578	0.83	0.43	0.551	0.486	0.18	0.237	0.715	0.45	0.824	0.21	0.16
3	128272510	15091167	15092985	0.52	0.569	0.453	0.427	0.461	0.726	0.481	0.215	0.468	0.478	0.722	0.361	0.39	0.503	0	0.65	0.205	0.173	0.627	0.288	0.42	0.643	0.339	0.438	0.695	0.694	0.436	0.555	0.547	0.408	0.301	0.667	0.373	0.735	0.467	0.49	0.622	0.327	0.202	0.401	0.441	0.778	0.463	0.221
3	128272511	76614078	76616208	0.694	0.745	0.747	0.709	0.672	0.815	0.652	0.206	0.57	0.547	0.788	0.584	0.576	0.51	0.02	0.791	0.208	0.147	0.734	0.049	0.504	0.711	0.031	0.501	0.69	0.745	0.462	0.749	0.644	0.639	0.538	0.507	0.567	0.752	0.53	0.591	0.757	0.151	0.191	0.452	0.463	0.777	0.405	0
3	128272512	43352075	43356221	0.686	0.641	0.656	0.644	0.663	0.87	0.603	0.422	0.539	0.562	0.845	0.535	0.55	0.49	0.113	0.856	0.5	0.225	0.857	0.147	0.582	0.879	0.096	0.58	0.851	0.872	0.511	0.779	0.689	0.702	0.76	0.857	0.754	0.884	0.68	0.747	0.691	0.517	0.551	0.596	0.613	0.851	0.509	0.598
3	128272514	84407885	84410409	0.42	0.441	0.407	0.355	0.348	0.657	0.391	0.136	0.29	0.313	0.666	0.287	0.294	0.346	0.034	0.639	0.14	0	0.629	0.031	0.26	0.597	0.132	0.301	0.64	0.625	0.332	0.388	0.292	0.239	0.207	0.28	0.226	0.714	0.269	0.288	0.464	0.161	0.1	0.224	0.279	0.719	0.33	0.088
3	128272515	5413650	5416077	0.706	0.748	0.652	0.726	0.753	0.86	0.719	0.284	0.528	0.598	0.817	0.438	0.519	0.576	0.077	0.743	0.272	0.162	0.737	0.239	0.529	0.781	0.31	0.592	0.736	0.787	0.584	0.842	0.712	0.57	0.535	0.63	0.635	0.839	0.563	0.656	0.752	0.328	0.22	0.382	0.559	0.775	0.496	0.249
3	128272517	6645776	6646334	0.493	0.535	0.515	0.512	0.506	0.783	0.578	0.261	0.479	0.513	0.708	0.435	0.484	0.509	0.021	0.711	0.281	0	0.682	0.028	0.438	0.704	0	0.461	0.734	0.714	0.449	0.691	0.472	0.479	0.429	0.591	0.487	0.704	0.526	0.427	0.758	0.269	0.499	0.501	0.558	0.759	0.593	0.305
3	128272518	6646344	6646819	0.595	0.61	0.617	0.453	0.383	0.653	0.594	0.257	0.417	0.363	0.739	0.464	0.469	0.535	0	0.666	0.28	0.024	0.627	0.223	0.369	0.544	0.134	0.367	0.664	0.714	0.509	0.464	0.566	0.568	0.283	0.667	0.155	0.667	0.484	0.542	0.609	0.008	0.349	0.385	0.219	0.755	0.49	0
3	128272521	70082094	70086100	0.555	0.574	0.573	0.613	0.496	0.726	0.627	0.297	0.478	0.381	0.655	0.506	0.415	0.535	0.008	0.681	0.289	0.094	0.673	0.285	0.458	0.603	0.178	0.369	0.722	0.651	0.522	0.642	0.498	0.496	0.531	0.431	0.39	0.699	0.579	0.476	0.576	0.227	0.309	0.395	0.252	0.665	0.518	0.232
3	128272523	21925779	21927196	0.378	0.409	0.398	0.368	0.401	0.638	0.46	0.107	0.227	0.298	0.579	0.248	0.278	0.321	0.004	0.57	0.09	0.209	0.592	0.252	0.203	0.631	0.286	0.262	0.646	0.559	0.282	0.477	0.229	0.256	0.315	0.39	0.435	0.713	0.431	0.256	0.417	0.182	0.171	0.172	0.297	0.644	0.307	0.056
3	128272526	65983482	65985012	0.735	0.747	0.7	0.58	0.571	0.758	0.595	0.251	0.558	0.54	0.759	0.509	0.495	0.56	0.049	0.71	0.29	0.117	0.582	0.128	0.568	0.61	0.094	0.552	0.622	0.754	0.571	0.74	0.69	0.622	0.353	0.733	0.398	0.719	0.434	0.678	0.771	0.129	0.117	0.438	0.468	0.729	0.5	0.128
3	128272528	46562021	46565222	0.695	0.734	0.674	0.695	0.63	0.801	0.713	0.228	0.565	0.536	0.735	0.485	0.473	0.606	0	0.695	0.179	0.022	0.674	0.169	0.528	0.651	0.155	0.511	0.713	0.707	0.575	0.785	0.558	0.46	0.537	0.425	0.521	0.713	0.637	0.513	0.756	0.383	0.24	0.428	0.42	0.671	0.537	0.317
3	128272529	47630766	47632610	0.684	0.703	0.728	0.555	0.579	0.785	0.574	0.211	0.481	0.522	0.745	0.495	0.546	0.52	0.001	0.761	0.146	0.077	0.597	0.226	0.466	0.648	0.276	0.51	0.649	0.73	0.523	0.727	0.601	0.637	0.314	0.627	0.41	0.737	0.395	0.566	0.735	0.291	0.376	0.337	0.452	0.709	0.457	0.234
3	128272530	21023483	21024988	0.667	0.734	0.645	0.607	0.679	0.778	0.639	0.412	0.677	0.703	0.822	0.563	0.598	0.663	0.003	0.758	0.34	0.402	0.734	0.446	0.6	0.779	0.455	0.633	0.724	0.77	0.621	0.707	0.683	0.513	0.665	0.706	0.74	0.797	0.653	0.537	0.645	0.394	0.34	0.539	0.633	0.739	0.551	0.156
3	128272531	5516492	5540768	0.61	0.681	0.599	0.578	0.512	0.72	0.57	0.411	0.52	0.473	0.723	0.431	0.402	0.527	0.058	0.656	0.336	0.056	0.61	0.195	0.438	0.587	0.164	0.414	0.629	0.668	0.465	0.647	0.594	0.457	0.403	0.524	0.372	0.658	0.44	0.493	0.69	0.499	0.366	0.423	0.382	0.678	0.448	0.35
3	128272532	53957467	53959063	0.547	0.515	0.494	0.484	0.459	0.772	0.448	0.06	0.307	0.275	0.703	0.24	0.238	0.288	0	0.682	0.056	0	0.787	0.064	0.326	0.725	0.051	0.302	0.741	0.713	0.313	0.541	0.347	0.276	0.393	0.492	0.352	0.818	0.366	0.388	0.563	0.005	0.045	0.414	0.305	0.801	0.341	0
3	128272534	21957546	21959512	0.499	0.492	0.451	0.517	0.532	0.745	0.563	0.165	0.375	0.367	0.731	0.33	0.296	0.406	0.002	0.7	0.205	0.205	0.698	0.306	0.367	0.742	0.337	0.37	0.758	0.722	0.426	0.562	0.48	0.404	0.393	0.418	0.484	0.722	0.57	0.463	0.497	0.176	0.122	0.328	0.372	0.702	0.476	0.166
3	128272535	60928088	60979923	0.367	0.393	0.345	0.327	0.297	0.624	0.335	0.165	0.26	0.239	0.633	0.226	0.206	0.272	0.037	0.598	0.148	0.031	0.592	0.073	0.232	0.561	0.054	0.22	0.587	0.613	0.253	0.388	0.354	0.307	0.257	0.348	0.23	0.644	0.284	0.328	0.409	0.225	0.196	0.227	0.202	0.649	0.25	0.187
3	128272536	59855806	59856645	0.432	0.465	0.361	0.458	0.39	0.749	0.44	0.138	0.371	0.297	0.732	0.321	0.257	0.317	0.011	0.721	0.134	0	0.675	0.083	0.339	0.651	0.021	0.279	0.693	0.718	0.318	0.591	0.453	0.391	0.323	0.375	0.332	0.676	0.44	0.433	0.45	0.034	0.085	0.169	0.123	0.729	0.152	0.023
3	128272540	80876634	80878366	0.536	0.517	0.393	0.302	0.43	0.458	0.306	0.386	0.559	0.664	0.7	0.335	0.489	0.494	0	0.566	0.396	0.295	0.526	0.062	0.563	0.636	0.158	0.66	0.509	0.69	0.502	0.121	0.651	0.479	0.297	0.27	0.489	0.454	0.331	0.657	0.326	0.389	0.228	0.344	0.56	0.555	0.319	0.36
3	128272541	74124052	74131532	0.533	0.542	0.549	0.529	0.523	0.682	0.526	0.268	0.288	0.297	0.628	0.279	0.303	0.327	0.004	0.626	0.253	0.039	0.601	0.161	0.271	0.597	0.185	0.288	0.613	0.618	0.309	0.554	0.402	0.392	0.29	0.395	0.33	0.67	0.367	0.384	0.592	0.177	0.256	0.281	0.31	0.666	0.338	0.191
3	128272544	9308233	9324069	0.462	0.489	0.47	0.448	0.465	0.626	0.467	0.212	0.391	0.415	0.657	0.337	0.374	0.412	0.053	0.613	0.182	0.136	0.623	0.127	0.344	0.633	0.117	0.375	0.62	0.629	0.376	0.452	0.442	0.408	0.387	0.498	0.442	0.676	0.431	0.403	0.474	0.239	0.27	0.406	0.453	0.7	0.426	0.17
3	128272545	64427673	64432678	0.509	0.547	0.505	0.532	0.494	0.679	0.529	0.319	0.513	0.469	0.721	0.451	0.419	0.513	0.072	0.678	0.257	0.057	0.72	0.118	0.451	0.682	0.115	0.428	0.71	0.7	0.468	0.559	0.591	0.488	0.627	0.661	0.549	0.738	0.588	0.53	0.551	0.395	0.312	0.581	0.49	0.739	0.543	0.291
3	128272547	77700941	77703078	0.543	0.603	0.475	0.567	0.455	0.593	0.457	0.233	0.569	0.47	0.614	0.457	0.392	0.504	0.139	0.584	0.162	0.022	0.547	0.056	0.477	0.535	0.006	0.4	0.558	0.596	0.435	0.507	0.508	0.357	0.344	0.459	0.267	0.448	0.256	0.437	0.652	0.337	0.142	0.532	0.398	0.492	0.452	0.166
3	128272551	53482575	53488038	0.381	0.388	0.443	0.469	0.393	0.643	0.509	0.14	0.294	0.211	0.539	0.349	0.266	0.298	0.017	0.597	0.139	0.083	0.587	0.221	0.29	0.539	0.099	0.21	0.648	0.551	0.306	0.461	0.291	0.363	0.398	0.44	0.278	0.583	0.453	0.292	0.533	0.129	0.291	0.326	0.223	0.623	0.385	0.098
3	128272554	5774119	5775698	0.549	0.607	0.508	0.597	0.609	0.765	0.571	0.198	0.519	0.521	0.749	0.416	0.454	0.519	0	0.693	0.133	0.149	0.684	0.071	0.469	0.712	0.171	0.491	0.696	0.724	0.484	0.638	0.559	0.414	0.483	0.603	0.547	0.702	0.492	0.484	0.694	0.401	0.198	0.54	0.58	0.718	0.544	0.265
3	128272555	81802040	81803704	0.448	0.621	0.503	0.535	0.582	0.732	0.491	0.374	0.495	0.557	0.702	0.335	0.43	0.46	0.079	0.647	0.207	0.051	0.604	0.067	0.318	0.661	0.111	0.404	0.591	0.615	0.316	0.679	0.577	0.486	0.394	0.453	0.508	0.678	0.352	0.4	0.552	0.451	0.22	0.276	0.373	0.582	0.252	0.157
3	128272556	19417815	19421913	0.436	0.45	0.335	0.434	0.447	0.577	0.381	0.18	0.395	0.414	0.6	0.268	0.318	0.357	0.005	0.491	0.195	0.322	0.611	0.232	0.401	0.613	0.273	0.408	0.556	0.587	0.355	0.417	0.417	0.264	0.321	0.408	0.378	0.58	0.308	0.407	0.472	0.218	0.156	0.468	0.498	0.622	0.406	0.208
3	128272560	80221468	80226574	0.649	0.676	0.49	0.559	0.523	0.733	0.514	0.318	0.531	0.493	0.793	0.196	0.172	0.487	0.055	0.66	0.296	0.038	0.702	0.09	0.487	0.686	0.028	0.466	0.677	0.777	0.46	0.547	0.636	0.366	0.39	0.327	0.383	0.692	0.366	0.592	0.57	0.586	0.209	0.241	0.213	0.702	0.199	0.506
3	128272561	68273400	68277676	0.44	0.414	0.435	0.512	0.434	0.589	0.456	0.2	0.391	0.298	0.531	0.433	0.33	0.335	0.006	0.57	0.229	0.227	0.703	0.341	0.412	0.563	0.182	0.309	0.57	0.555	0.338	0.459	0.341	0.369	0.586	0.379	0.355	0.644	0.416	0.372	0.455	0.063	0.223	0.52	0.304	0.618	0.354	0.098
3	128272562	86276108	86276667	0.617	0.641	0.362	0.702	0.588	0.803	0.702	0.203	0.186	0.273	0.736	0.172	0.171	0.394	0	0.616	0.25	0.072	0.7	0.197	0.246	0.679	0.038	0.333	0.752	0.704	0.438	0.875	0.612	0.352	0.558	0.667	0.479	0.668	0.582	0.592	0.945	0.384	0.086	0.379	0.369	0.717	0.493	0.305
3	128272563	7842576	7844587	0.517	0.569	0.486	0.644	0.58	0.777	0.572	0.107	0.411	0.361	0.764	0.326	0.308	0.36	0.022	0.712	0.071	0.12	0.766	0.112	0.372	0.735	0.037	0.323	0.717	0.736	0.327	0.536	0.438	0.331	0.489	0.347	0.433	0.736	0.407	0.391	0.596	0.241	0.119	0.406	0.327	0.755	0.299	0.172
3	128272564	72245305	72260097	0.343	0.354	0.334	0.321	0.317	0.552	0.358	0.157	0.245	0.233	0.524	0.234	0.226	0.282	0.016	0.515	0.151	0.067	0.498	0.135	0.237	0.48	0.109	0.226	0.519	0.516	0.271	0.401	0.31	0.276	0.261	0.335	0.244	0.543	0.322	0.308	0.381	0.088	0.195	0.241	0.223	0.546	0.296	0.111
3	128272565	72255814	72257991	0.314	0.322	0.298	0.242	0.255	0.517	0.324	0.129	0.213	0.178	0.551	0.216	0.191	0.246	0.038	0.563	0.107	0.029	0.522	0.053	0.194	0.492	0.099	0.161	0.562	0.56	0.236	0.331	0.284	0.267	0.192	0.36	0.149	0.549	0.29	0.293	0.311	0.149	0.194	0.25	0.206	0.601	0.326	0.198
3	128272568	20666168	20668194	0.619	0.636	0.547	0.693	0.783	0.729	0.572	0.342	0.483	0.636	0.669	0.438	0.555	0.398	0	0.628	0.326	0.445	0.683	0.271	0.465	0.809	0.427	0.609	0.648	0.672	0.38	0.709	0.502	0.426	0.557	0.571	0.773	0.671	0.41	0.476	0.687	0.366	0.318	0.566	0.779	0.651	0.427	0.344
3	128272569	83045034	83045962	0.355	0.374	0.469	0.425	0.399	0.561	0.343	0.173	0.144	0.144	0.494	0.226	0.271	0.116	0	0.606	0.145	0	0.534	0	0.04	0.477	0.016	0.071	0.43	0.452	0.045	0.463	0.296	0.427	0.404	0.405	0.374	0.701	0.3	0.278	0.466	0.097	0.264	0.158	0.186	0.66	0.14	0.108
3	128272571	49260383	49261732	0.689	0.735	0.701	0.698	0.682	0.895	0.621	0.26	0.402	0.319	0.882	0.377	0.345	0.218	0.184	0.847	0.247	0	0.921	0.109	0.342	0.863	0.054	0.313	0.816	0.837	0.223	0.77	0.717	0.655	0.726	0.862	0.666	0.971	0.568	0.646	0.777	0.27	0.325	0.603	0.432	0.99	0.262	0.293
3	128272572	49259254	49260760	0.762	0.817	0.719	0.796	0.775	0.898	0.706	0.418	0.752	0.675	0.909	0.483	0.429	0.556	0.102	0.834	0.351	0.28	0.922	0.213	0.636	0.88	0	0.582	0.822	0.852	0.478	0.784	0.804	0.655	0.817	0.87	0.744	0.933	0.627	0.708	0.819	0.518	0.466	0.819	0.691	0.949	0.534	0.377
3	128272573	76454722	76459130	0.585	0.636	0.563	0.615	0.649	0.779	0.566	0.311	0.487	0.519	0.741	0.439	0.509	0.448	0.057	0.712	0.246	0.319	0.683	0.205	0.437	0.755	0.212	0.473	0.716	0.716	0.399	0.686	0.581	0.529	0.483	0.588	0.592	0.707	0.497	0.527	0.674	0.379	0.274	0.445	0.579	0.717	0.439	0.267
3	128272575	17223696	17231638	0.437	0.46	0.392	0.409	0.442	0.612	0.409	0.167	0.311	0.353	0.623	0.272	0.331	0.347	0.019	0.585	0.134	0.234	0.575	0.168	0.3	0.636	0.237	0.338	0.605	0.611	0.334	0.466	0.431	0.337	0.367	0.512	0.462	0.631	0.413	0.398	0.515	0.245	0.203	0.359	0.488	0.655	0.432	0.215
3	128272581	7612222	7613720	0.466	0.466	0.391	0.431	0.402	0.793	0.408	0.102	0.177	0.192	0.621	0.107	0.113	0.162	0.007	0.571	0.12	0	0.628	0	0.203	0.582	0.028	0.22	0.603	0.637	0.197	0.549	0.232	0.154	0.122	0.118	0.136	0.727	0.173	0.25	0.552	0.021	0.051	0.047	0.092	0.734	0.061	0.086
3	128272582	23396372	23398700	0.702	0.748	0.677	0.73	0.715	0.839	0.707	0.262	0.649	0.634	0.817	0.561	0.558	0.604	0.061	0.768	0.152	0.229	0.767	0.338	0.6	0.774	0.297	0.596	0.789	0.788	0.557	0.778	0.626	0.513	0.528	0.65	0.553	0.815	0.537	0.536	0.766	0.566	0.362	0.543	0.559	0.791	0.553	0.415
3	128272584	6690146	6739117	0.45	0.459	0.413	0.408	0.364	0.587	0.369	0.261	0.365	0.322	0.591	0.321	0.294	0.322	0.047	0.558	0.243	0.069	0.531	0.075	0.362	0.491	0.044	0.322	0.499	0.586	0.324	0.455	0.428	0.375	0.344	0.398	0.303	0.578	0.312	0.422	0.461	0.317	0.247	0.316	0.284	0.591	0.294	0.297
3	128272585	48912462	48916389	0.702	0.694	0.678	0.776	0.74	0.874	0.753	0.19	0.632	0.614	0.832	0.604	0.58	0.632	0.021	0.829	0.145	0.131	0.857	0.253	0.642	0.842	0.106	0.617	0.847	0.845	0.639	0.773	0.626	0.601	0.698	0.703	0.676	0.864	0.694	0.648	0.779	0.393	0.431	0.658	0.65	0.867	0.675	0.443
3	128272586	86941085	86976094	0.56	0.579	0.509	0.571	0.495	0.711	0.522	0.323	0.428	0.378	0.668	0.335	0.309	0.403	0.061	0.613	0.311	0.16	0.621	0.166	0.407	0.583	0.138	0.369	0.605	0.652	0.392	0.612	0.469	0.381	0.402	0.454	0.349	0.665	0.383	0.443	0.636	0.379	0.322	0.383	0.338	0.682	0.37	0.348
3	128272589	57079915	57081768	0.486	0.578	0.51	0.528	0.487	0.744	0.485	0.169	0.301	0.332	0.71	0.155	0.202	0.381	0.025	0.654	0.111	0.066	0.639	0.131	0.246	0.654	0.02	0.273	0.648	0.649	0.321	0.541	0.268	0.184	0.216	0.239	0.307	0.665	0.347	0.154	0.656	0.271	0.146	0.193	0.293	0.724	0.317	0.186
3	128272591	57076247	57076968	0.457	0.591	0.363	0.582	0.509	0.77	0.545	0.185	0.502	0.26	0.755	0.35	0.239	0.295	0.122	0.684	0.175	0.104	0.754	0.089	0.341	0.674	0.045	0.183	0.676	0.696	0.265	0.45	0.591	0.227	0.462	0.192	0.39	0.745	0.394	0.403	0.385	0.207	0	0.171	0	0.688	0.082	0
3	128272598	72355773	72359637	0.604	0.589	0.574	0.639	0.649	0.796	0.619	0.195	0.291	0.391	0.666	0.321	0.395	0.333	0	0.673	0.241	0.098	0.705	0.1	0.334	0.729	0.146	0.424	0.708	0.681	0.372	0.681	0.368	0.371	0.419	0.319	0.51	0.712	0.458	0.421	0.669	0.013	0.247	0.307	0.443	0.707	0.374	0.077
3	128272599	68230363	68236335	0.47	0.519	0.479	0.509	0.462	0.645	0.471	0.207	0.359	0.334	0.617	0.33	0.322	0.338	0.035	0.592	0.152	0.089	0.583	0.195	0.291	0.573	0.149	0.281	0.587	0.582	0.279	0.554	0.432	0.398	0.439	0.436	0.402	0.614	0.436	0.355	0.542	0.206	0.203	0.347	0.311	0.586	0.319	0.098
3	128272601	15492487	15493351	0.565	0.511	0.52	0.515	0.419	0.608	0.626	0.312	0.479	0.332	0.64	0.47	0.359	0.627	0.041	0.683	0.428	0.081	0.543	0.566	0.543	0.5	0.328	0.401	0.724	0.691	0.673	0.528	0.541	0.592	0.459	0.41	0.318	0.504	0.747	0.623	0.501	0.194	0.409	0.368	0.193	0.502	0.658	0.258
3	128272605	83574231	83584050	0.404	0.433	0.416	0.473	0.442	0.704	0.451	0.166	0.219	0.208	0.61	0.221	0.219	0.225	0.034	0.58	0.137	0.04	0.581	0.082	0.195	0.585	0.094	0.191	0.611	0.583	0.188	0.521	0.298	0.293	0.308	0.33	0.308	0.636	0.331	0.281	0.515	0.077	0.186	0.179	0.189	0.628	0.208	0.058
3	128272607	72929143	72930539	0.333	0.396	0.348	0.494	0.505	0.609	0.471	0.119	0.395	0.407	0.596	0.244	0.282	0.404	0.03	0.531	0.039	0.056	0.663	0.023	0.266	0.669	0.101	0.303	0.654	0.545	0.312	0.619	0.507	0.379	0.65	0.667	0.545	0.667	0.532	0.394	0.454	0.144	0.086	0.45	0.448	0.605	0.435	0.031
3	128272608	21574625	21575853	0.554	0.668	0.571	0.634	0.66	0.626	0.633	0.429	0.672	0.67	0.754	0.424	0.485	0.626	0.033	0.634	0.295	0.029	0.73	0.266	0.493	0.735	0.362	0.539	0.722	0.633	0.467	0.591	0.7	0.487	0.63	0.556	0.611	0.744	0.619	0.477	0.552	0.551	0.16	0.439	0.502	0.677	0.403	0.295
3	128272611	58994508	59000885	0.509	0.513	0.498	0.488	0.5	0.724	0.524	0.113	0.193	0.217	0.698	0.187	0.213	0.253	0.047	0.69	0.147	0.012	0.68	0.087	0.194	0.683	0.03	0.211	0.714	0.685	0.24	0.537	0.348	0.345	0.325	0.497	0.357	0.738	0.382	0.337	0.622	0.212	0.263	0.339	0.363	0.766	0.389	0.178
3	128272613	78356534	78357158	0.511	0.569	0.486	0.337	0.429	0.538	0.439	0.284	0.389	0.316	0.738	0.244	0.266	0.422	0.075	0.594	0.25	0.148	0.481	0.104	0.253	0.517	0.07	0.277	0.564	0.624	0.328	0.4	0.626	0.412	0.152	0.211	0.335	0.654	0.349	0.478	0.362	0.342	0.195	0	0.094	0.652	0.181	0.123
3	128272615	57227068	57231492	0.369	0.353	0.417	0.388	0.365	0.604	0.433	0.138	0.152	0.128	0.513	0.218	0.214	0.174	0.005	0.546	0.152	0.044	0.517	0.051	0.172	0.486	0.032	0.127	0.529	0.495	0.17	0.53	0.4	0.446	0.394	0.48	0.395	0.635	0.459	0.385	0.481	0.102	0.263	0.195	0.21	0.605	0.255	0.138
3	128272616	59233651	59236138	0.436	0.42	0.437	0.493	0.431	0.691	0.465	0.114	0.285	0.22	0.653	0.296	0.215	0.231	0.048	0.654	0.091	0.066	0.669	0.135	0.3	0.613	0.009	0.235	0.65	0.654	0.251	0.45	0.351	0.345	0.343	0.237	0.303	0.673	0.336	0.364	0.408	0.093	0.044	0.303	0.155	0.72	0.199	0.026
3	128272619	75379820	75382909	0.523	0.507	0.484	0.471	0.422	0.668	0.472	0.22	0.393	0.397	0.612	0.409	0.405	0.431	0.012	0.596	0.284	0.075	0.59	0.136	0.425	0.548	0.122	0.423	0.599	0.631	0.453	0.469	0.411	0.377	0.312	0.532	0.312	0.591	0.36	0.434	0.667	0.257	0.397	0.511	0.454	0.744	0.509	0.248
3	128272621	85672588	85674071	0.498	0.522	0.528	0.514	0.41	0.767	0.412	0.204	0.04	0.098	0.636	0.11	0.143	0.076	0.022	0.672	0.151	0	0.623	0	0.061	0.544	0.012	0.123	0.558	0.615	0.095	0.546	0.209	0.293	0.089	0.032	0.068	0.696	0.051	0.194	0.558	0.25	0.309	0.095	0.142	0.601	0.089	0.222
3	128272623	5574417	5575674	0.69	0.653	0.538	0.593	0.611	0.667	0.585	0.141	0.532	0.543	0.706	0.389	0.443	0.522	0.098	0.643	0.17	0.011	0.651	0.104	0.595	0.684	0.131	0.592	0.669	0.737	0.569	0.664	0.573	0.416	0.627	0.667	0.589	0.624	0.572	0.643	0.643	0.383	0.151	0.465	0.437	0.624	0.44	0.475
3	128272625	77000054	77001326	0.569	0.513	0.544	0.512	0.505	0.752	0.418	0.256	0.313	0.383	0.605	0.406	0.455	0.314	0.031	0.645	0.274	0.124	0.584	0.146	0.399	0.591	0.149	0.443	0.513	0.688	0.355	0.621	0.394	0.424	0.355	0.467	0.419	0.666	0.274	0.483	0.7	0.359	0.518	0.423	0.513	0.71	0.395	0.47
3	128272629	76273418	76274776	0.536	0.579	0.514	0.646	0.616	0.792	0.647	0.301	0.341	0.311	0.707	0.407	0.396	0.383	0.012	0.682	0.216	0.102	0.711	0.29	0.312	0.727	0.138	0.288	0.746	0.677	0.361	0.761	0.552	0.461	0.556	0.507	0.575	0.756	0.619	0.497	0.668	0.254	0.088	0.436	0.444	0.685	0.479	0.178
3	128272632	86352787	86370668	0.666	0.725	0.696	0.732	0.718	0.814	0.688	0.384	0.402	0.442	0.719	0.26	0.313	0.402	0.035	0.708	0.33	0.156	0.705	0.076	0.333	0.72	0.2	0.38	0.69	0.677	0.344	0.855	0.558	0.493	0.482	0.543	0.558	0.778	0.491	0.48	0.819	0.371	0.299	0.262	0.379	0.731	0.284	0.253
3	128272634	43115658	43333971	0.625	0.647	0.605	0.586	0.568	0.722	0.605	0.319	0.547	0.516	0.75	0.489	0.473	0.559	0.056	0.717	0.286	0.119	0.696	0.236	0.518	0.683	0.205	0.495	0.714	0.732	0.536	0.632	0.632	0.566	0.548	0.633	0.529	0.734	0.58	0.595	0.638	0.421	0.334	0.508	0.482	0.742	0.546	0.362
3	128272635	43274227	43275338	0.545	0.66	0.581	0.631	0.658	0.841	0.542	0.429	0.597	0.613	0.865	0.496	0.526	0.517	0.064	0.819	0.299	0.194	0.801	0.191	0.475	0.832	0.231	0.503	0.765	0.803	0.42	0.598	0.594	0.428	0.446	0.667	0.451	0.866	0.316	0.369	0.678	0.531	0.299	0.505	0.582	0.867	0.435	0.345
3	128272637	59769096	59770857	0.427	0.48	0.523	0.479	0.444	0.757	0.374	0.164	0.119	0.193	0.676	0.219	0.306	0.149	0	0.726	0.137	0.039	0.709	0.045	0.125	0.667	0.022	0.203	0.601	0.653	0.142	0.534	0.251	0.438	0.24	0.175	0.23	0.757	0.152	0.212	0.536	0.172	0.259	0.148	0.22	0.766	0.091	0.087
3	128272638	71055228	71057109	0.501	0.528	0.408	0.555	0.632	0.742	0.458	0.271	0.577	0.63	0.764	0.443	0.542	0.471	0.016	0.668	0.245	0.139	0.77	0.222	0.55	0.795	0.337	0.613	0.692	0.742	0.462	0.562	0.559	0.406	0.561	0.412	0.643	0.724	0.469	0.548	0.463	0.179	0.071	0.545	0.612	0.721	0.346	0.162
3	128272641	56684289	56687618	0.496	0.568	0.505	0.499	0.433	0.693	0.465	0.176	0.352	0.288	0.665	0.332	0.292	0.319	0.073	0.628	0.1	0.075	0.624	0.111	0.276	0.592	0.062	0.227	0.604	0.611	0.246	0.576	0.404	0.336	0.333	0.359	0.242	0.651	0.291	0.3	0.577	0.118	0.094	0.298	0.229	0.642	0.257	0.01
3	128272645	5510594	5514949	0.65	0.661	0.557	0.545	0.529	0.762	0.553	0.228	0.497	0.496	0.789	0.365	0.411	0.526	0.048	0.685	0.262	0.057	0.698	0.192	0.516	0.679	0.217	0.51	0.693	0.775	0.541	0.645	0.619	0.486	0.521	0.552	0.548	0.767	0.541	0.607	0.615	0.376	0.227	0.374	0.409	0.769	0.426	0.355
3	128272647	19047243	19048924	0.465	0.486	0.407	0.504	0.516	0.701	0.541	0.16	0.281	0.315	0.577	0.171	0.232	0.35	0.055	0.546	0.126	0.193	0.628	0.192	0.267	0.641	0.263	0.261	0.64	0.587	0.322	0.492	0.288	0.208	0.316	0.148	0.343	0.619	0.41	0.246	0.499	0.126	0.045	0.111	0.257	0.602	0.301	0.064
3	128272648	44686840	44688708	0.643	0.729	0.626	0.831	0.665	0.814	0.701	0.388	0.693	0.588	0.775	0.581	0.511	0.627	0.008	0.722	0.268	0.225	0.78	0.183	0.611	0.706	0.142	0.543	0.73	0.736	0.578	0.816	0.644	0.583	0.737	0.571	0.534	0.727	0.586	0.542	0.769	0.451	0.339	0.737	0.543	0.704	0.598	0.32
3	128272650	77105933	77116791	0.539	0.557	0.512	0.551	0.512	0.686	0.465	0.202	0.361	0.352	0.635	0.292	0.277	0.319	0.014	0.607	0.183	0.1	0.608	0.079	0.354	0.582	0.025	0.345	0.544	0.628	0.314	0.599	0.46	0.355	0.393	0.509	0.36	0.65	0.297	0.429	0.61	0.24	0.22	0.317	0.298	0.636	0.224	0.213
3	128272651	73543570	73596643	0.416	0.42	0.392	0.431	0.397	0.628	0.492	0.233	0.323	0.306	0.591	0.277	0.269	0.401	0.032	0.549	0.233	0.082	0.595	0.278	0.312	0.572	0.221	0.298	0.641	0.587	0.395	0.471	0.363	0.283	0.358	0.347	0.333	0.616	0.469	0.357	0.466	0.165	0.227	0.349	0.324	0.609	0.458	0.18
3	128272652	73542750	73543612	0.34	0.395	0.341	0.45	0.369	0.565	0.512	0.254	0.386	0.354	0.528	0.388	0.33	0.425	0.024	0.565	0.156	0.006	0.601	0.165	0.341	0.562	0.204	0.326	0.604	0.494	0.39	0.467	0.428	0.343	0.539	0.326	0.479	0.572	0.574	0.322	0.4	0.027	0.207	0.353	0.318	0.509	0.398	0
3	128272653	49120725	49122244	0.739	0.815	0.774	0.766	0.691	0.885	0.802	0.249	0.62	0.579	0.821	0.549	0.507	0.631	0.045	0.799	0.122	0.119	0.79	0.37	0.517	0.77	0.144	0.487	0.833	0.76	0.519	0.834	0.643	0.592	0.57	0.69	0.518	0.789	0.683	0.529	0.874	0.175	0.261	0.613	0.55	0.813	0.688	0.025
3	128272654	6273754	6275734	0.587	0.551	0.465	0.476	0.405	0.722	0.427	0.16	0.465	0.398	0.754	0.414	0.335	0.39	0.033	0.754	0.246	0.051	0.715	0.075	0.514	0.706	0.065	0.448	0.706	0.774	0.456	0.619	0.506	0.478	0.563	0.477	0.446	0.726	0.479	0.552	0.569	0.279	0.263	0.501	0.394	0.67	0.427	0.303
3	128272655	21961369	21962576	0.578	0.532	0.606	0.652	0.568	0.757	0.614	0.206	0.297	0.334	0.587	0.414	0.435	0.395	0	0.61	0.177	0.061	0.722	0.131	0.359	0.658	0.167	0.401	0.711	0.62	0.464	0.629	0.222	0.346	0.229	0	0.169	0.656	0.295	0.364	0.664	0.038	0.266	0.364	0.338	0.643	0.458	0.129
3	128272656	28638814	28640220	0.668	0.667	0.64	0.708	0.642	0.705	0.668	0.172	0.499	0.426	0.727	0.454	0.378	0.44	0.039	0.712	0.104	0.004	0.74	0.293	0.517	0.695	0.25	0.432	0.723	0.731	0.455	0.693	0.59	0.568	0.653	0.517	0.543	0.752	0.589	0.631	0.638	0.19	0.097	0.411	0.288	0.687	0.324	0.173
3	128272658	74364800	74367664	0.484	0.515	0.57	0.606	0.565	0.78	0.598	0.15	0.325	0.325	0.641	0.452	0.437	0.416	0	0.716	0.1	0.137	0.701	0.137	0.355	0.684	0.135	0.353	0.719	0.639	0.431	0.756	0.493	0.581	0.568	0.419	0.535	0.737	0.587	0.469	0.595	0.032	0.261	0.279	0.274	0.607	0.385	0
3	128272660	72381126	72383388	0.517	0.555	0.494	0.603	0.525	0.742	0.556	0.178	0.384	0.287	0.654	0.299	0.247	0.333	0.001	0.609	0.17	0.108	0.658	0.188	0.355	0.611	0.123	0.279	0.657	0.626	0.311	0.634	0.379	0.291	0.345	0.226	0.317	0.665	0.371	0.322	0.599	0.089	0.184	0.342	0.311	0.647	0.344	0.048
3	128272662	75011650	75012772	0.541	0.542	0.53	0.669	0.67	0.773	0.613	0.165	0.394	0.469	0.676	0.289	0.413	0.412	0.008	0.619	0.148	0.237	0.688	0.221	0.379	0.722	0.096	0.462	0.661	0.65	0.404	0.612	0.325	0.321	0.401	0.175	0.528	0.62	0.413	0.315	0.624	0	0.052	0.366	0.473	0.656	0.372	0
3	128272663	7428147	7429904	0.318	0.316	0.324	0.2	0.191	0.536	0.205	0.133	0.248	0.216	0.583	0.267	0.228	0.22	0	0.59	0.136	0.022	0.523	0.007	0.258	0.481	0.022	0.234	0.495	0.597	0.237	0.276	0.321	0.347	0.287	0.612	0.223	0.669	0.25	0.318	0.399	0.164	0.12	0.26	0.225	0.683	0.231	0.15
3	128272665	86036000	86037247	0.323	0.458	0.276	0.452	0.377	0.621	0.481	0.141	0.326	0.299	0.562	0.255	0.231	0.328	0.055	0.482	0.078	0.182	0.474	0.235	0.205	0.487	0.212	0.201	0.574	0.468	0.235	0.527	0.36	0.262	0.305	0.431	0.304	0.494	0.414	0.239	0.644	0.115	0.128	0.381	0.321	0.598	0.451	0.102
3	128272667	56869556	56965335	0.329	0.364	0.336	0.356	0.317	0.566	0.358	0.135	0.225	0.189	0.552	0.201	0.168	0.234	0.063	0.518	0.11	0.035	0.53	0.101	0.181	0.5	0.069	0.146	0.534	0.518	0.197	0.404	0.328	0.295	0.302	0.351	0.269	0.585	0.32	0.291	0.388	0.135	0.144	0.22	0.181	0.581	0.242	0.072
3	128272668	20441256	20442981	0.477	0.551	0.479	0.553	0.521	0.831	0.45	0.211	0.235	0.223	0.701	0.217	0.193	0.213	0.031	0.655	0.197	0.141	0.702	0.053	0.193	0.689	0.22	0.203	0.607	0.659	0.213	0.619	0.348	0.289	0.267	0.424	0.243	0.787	0.215	0.298	0.662	0.186	0.058	0.174	0.227	0.776	0.106	0.155
3	128272670	19304031	19305124	0.76	0.794	0.799	0.716	0.762	0.776	0.727	0.11	0.662	0.683	0.82	0.64	0.656	0.652	0	0.827	0.071	0.163	0.748	0.245	0.591	0.799	0.214	0.621	0.762	0.792	0.601	0.675	0.64	0.642	0.429	0.438	0.548	0.673	0.479	0.572	0.761	0.13	0.144	0.621	0.688	0.76	0.614	0.046
3	128272672	77699647	77700565	0.363	0.41	0.552	0.346	0.285	0.699	0.341	0.214	0.291	0.243	0.58	0.451	0.347	0.27	0	0.718	0.192	0.024	0.645	0.025	0.234	0.576	0.053	0.219	0.635	0.562	0.225	0.583	0.423	0.616	0.495	0.588	0.404	0.638	0.496	0.379	0.485	0.066	0.318	0.308	0.069	0.693	0.152	0.026
3	128272673	42802772	42823127	0.643	0.704	0.535	0.586	0.56	0.691	0.599	0.425	0.646	0.602	0.786	0.441	0.437	0.646	0.054	0.638	0.354	0.152	0.649	0.285	0.571	0.648	0.21	0.545	0.683	0.73	0.588	0.593	0.714	0.477	0.538	0.514	0.517	0.689	0.573	0.622	0.593	0.591	0.268	0.47	0.477	0.67	0.534	0.454
3	128272674	4213249	4214954	0.476	0.526	0.55	0.644	0.61	0.792	0.673	0.294	0.453	0.445	0.716	0.377	0.412	0.509	0.03	0.728	0.285	0.001	0.712	0.066	0.433	0.733	0.047	0.438	0.764	0.705	0.485	0.687	0.534	0.514	0.507	0.632	0.524	0.703	0.605	0.486	0.679	0.287	0.477	0.52	0.54	0.722	0.609	0.229
3	128272676	72511526	72514275	0.631	0.688	0.711	0.68	0.731	0.785	0.674	0.52	0.565	0.624	0.801	0.624	0.664	0.54	0.024	0.821	0.485	0.047	0.817	0.1	0.499	0.847	0.193	0.569	0.81	0.762	0.49	0.656	0.564	0.664	0.583	0.625	0.666	0.798	0.547	0.487	0.707	0.031	0.615	0.637	0.713	0.829	0.595	0.036
3	128272677	56688823	56691135	0.597	0.703	0.625	0.641	0.551	0.856	0.607	0.151	0.436	0.345	0.815	0.363	0.307	0.406	0.026	0.765	0.109	0	0.772	0.066	0.347	0.735	0.029	0.296	0.767	0.768	0.351	0.726	0.499	0.413	0.365	0.474	0.318	0.809	0.419	0.352	0.739	0.181	0.132	0.337	0.29	0.82	0.347	0
3	128272678	86120449	86123346	0.566	0.607	0.53	0.605	0.546	0.665	0.556	0.229	0.4	0.35	0.663	0.268	0.256	0.33	0.065	0.583	0.18	0.014	0.599	0.155	0.345	0.575	0.154	0.307	0.576	0.61	0.279	0.631	0.522	0.363	0.454	0.618	0.419	0.632	0.4	0.449	0.678	0.311	0.312	0.447	0.371	0.667	0.362	0.183
3	128272679	71739509	71755151	0.4	0.442	0.412	0.431	0.395	0.598	0.422	0.182	0.323	0.284	0.59	0.265	0.263	0.315	0.078	0.559	0.171	0.077	0.566	0.147	0.277	0.526	0.108	0.25	0.567	0.548	0.272	0.461	0.378	0.345	0.359	0.393	0.299	0.608	0.373	0.293	0.464	0.202	0.217	0.297	0.259	0.615	0.325	0.107
3	128272680	21903390	21904845	0.406	0.379	0.408	0.499	0.48	0.733	0.549	0.204	0.433	0.429	0.718	0.433	0.426	0.482	0	0.724	0.232	0.009	0.743	0.262	0.46	0.744	0.262	0.439	0.757	0.747	0.503	0.517	0.425	0.477	0.568	0.509	0.566	0.741	0.606	0.515	0.496	0.312	0.298	0.471	0.483	0.729	0.535	0.375
3	128272681	61147214	61148462	0.537	0.654	0.506	0.497	0.477	0.769	0.584	0.416	0.515	0.452	0.853	0.478	0.442	0.548	0.178	0.777	0.293	0	0.733	0.036	0.392	0.712	0	0.367	0.788	0.815	0.45	0.624	0.75	0.558	0.524	0.742	0.481	0.803	0.632	0.625	0.529	0.427	0.158	0.31	0.263	0.772	0.465	0.238
3	128272683	75841964	75853915	0.587	0.598	0.543	0.597	0.531	0.749	0.512	0.204	0.379	0.329	0.688	0.359	0.335	0.323	0.018	0.655	0.208	0.129	0.675	0.094	0.365	0.631	0.058	0.334	0.62	0.69	0.322	0.63	0.4	0.366	0.42	0.409	0.348	0.675	0.333	0.413	0.669	0.244	0.277	0.403	0.325	0.711	0.318	0.246
3	128272684	21880151	21900197	0.614	0.634	0.582	0.645	0.657	0.743	0.635	0.212	0.468	0.488	0.721	0.411	0.438	0.479	0.033	0.681	0.202	0.111	0.716	0.267	0.456	0.74	0.302	0.476	0.721	0.709	0.468	0.661	0.475	0.404	0.471	0.45	0.52	0.718	0.493	0.459	0.653	0.303	0.236	0.445	0.493	0.715	0.462	0.249
3	128272686	21899504	21902739	0.451	0.52	0.481	0.444	0.5	0.796	0.523	0.254	0.385	0.464	0.783	0.338	0.429	0.483	0.127	0.741	0.197	0.081	0.732	0.21	0.303	0.753	0.29	0.402	0.76	0.725	0.437	0.52	0.459	0.335	0.345	0.417	0.439	0.788	0.478	0.362	0.535	0.349	0.3	0.308	0.435	0.8	0.474	0.141
3	128272687	21874669	21876175	0.559	0.513	0.452	0.527	0.625	0.608	0.56	0.079	0.26	0.396	0.581	0.195	0.32	0.339	0.04	0.548	0.168	0.052	0.544	0.042	0.317	0.665	0.186	0.433	0.59	0.626	0.384	0.743	0.423	0.405	0.487	0.699	0.651	0.688	0.497	0.48	0.675	0.047	0.177	0.414	0.553	0.662	0.418	0.094
3	128272691	55066527	55067248	0.257	0.213	0.244	0.34	0.414	0.695	0.441	0.102	0.136	0.202	0.579	0.178	0.234	0.254	0	0.578	0.13	0.008	0.676	0.1	0.051	0.702	0.075	0.15	0.723	0.556	0.201	0.467	0.289	0.15	0.403	0.258	0.5	0.771	0.446	0.234	0.411	0.008	0.044	0	0	0.762	0.03	0
3	128272692	55067308	55067701	0.39	0.469	0.451	0.428	0.499	0.74	0.448	0.076	0.04	0.199	0.627	0	0.131	0.023	0	0.522	0.093	0.055	0.608	0	0.033	0.597	0.067	0.2	0.563	0.507	0.049	0.474	0	0.022	0	0	0.202	0.778	0	0	0.466	0	0	0	0.141	0.827	0	0
3	128272693	44063351	44066328	0.499	0.492	0.489	0.612	0.632	0.691	0.581	0.116	0.554	0.561	0.709	0.531	0.537	0.463	0	0.696	0.134	0.245	0.846	0.218	0.546	0.827	0.369	0.552	0.735	0.706	0.464	0.384	0.453	0.434	0.796	0.667	0.677	0.81	0.523	0.454	0.42	0.151	0.18	0.748	0.638	0.78	0.495	0.16
3	128272694	53954689	53957000	0.65	0.692	0.671	0.822	0.798	0.86	0.809	0.165	0.557	0.562	0.676	0.548	0.549	0.586	0.055	0.663	0.178	0	0.777	0.068	0.529	0.768	0.032	0.522	0.781	0.636	0.547	0.779	0.445	0.444	0.565	0.474	0.589	0.717	0.617	0.371	0.82	0.157	0.246	0.551	0.585	0.738	0.615	0.128
3	128272701	6408086	6409684	0.565	0.618	0.478	0.482	0.409	0.651	0.447	0.257	0.564	0.471	0.675	0.403	0.324	0.523	0	0.571	0.199	0.053	0.589	0.218	0.509	0.554	0.12	0.423	0.602	0.624	0.477	0.626	0.637	0.418	0.436	0.596	0.391	0.686	0.464	0.545	0.546	0.497	0.217	0.405	0.356	0.64	0.415	0.346
3	128272702	70194129	70197800	0.28	0.284	0.333	0.385	0.431	0.578	0.469	0.134	0.254	0.276	0.497	0.246	0.252	0.31	0	0.51	0.149	0.207	0.631	0.264	0.256	0.625	0.01	0.283	0.672	0.479	0.311	0.34	0.184	0.182	0.275	0.083	0.352	0.622	0.433	0.197	0.265	0	0.139	0.262	0.326	0.594	0.382	0
3	128272703	70198017	70199758	0.469	0.496	0.514	0.524	0.45	0.732	0.601	0.199	0.44	0.364	0.649	0.488	0.382	0.485	0.03	0.665	0.205	0.257	0.67	0.48	0.427	0.621	0.256	0.342	0.722	0.631	0.459	0.731	0.498	0.52	0.625	0.592	0.478	0.82	0.68	0.484	0.558	0.06	0.242	0.406	0.309	0.672	0.504	0.004
3	128272707	59311766	59466996	0.343	0.355	0.356	0.362	0.335	0.566	0.371	0.14	0.164	0.136	0.547	0.163	0.143	0.184	0.052	0.544	0.127	0.093	0.546	0.126	0.145	0.528	0.106	0.119	0.554	0.535	0.166	0.385	0.25	0.239	0.234	0.29	0.219	0.572	0.266	0.23	0.38	0.146	0.173	0.184	0.164	0.576	0.218	0.118
3	128272709	78790666	78792970	0.469	0.536	0.465	0.55	0.554	0.726	0.45	0.317	0.541	0.494	0.752	0.357	0.303	0.373	0	0.696	0.254	0.057	0.741	0.109	0.454	0.733	0.086	0.425	0.68	0.72	0.307	0.564	0.461	0.403	0.6	0.515	0.532	0.7	0.391	0.38	0.52	0.485	0.249	0.542	0.405	0.713	0.153	0.342
3	128272711	23036243	23036881	0.649	0.679	0.617	0.59	0.63	0.748	0.671	0.317	0.471	0.487	0.723	0.326	0.335	0.588	0.017	0.706	0.269	0.093	0.579	0.302	0.457	0.648	0.378	0.467	0.69	0.723	0.572	0.743	0.532	0.395	0.255	0.158	0.318	0.606	0.499	0.502	0.607	0.283	0.169	0.17	0.285	0.522	0.449	0.263
3	128272712	3655697	3657841	0.438	0.458	0.519	0.515	0.467	0.737	0.482	0.112	0.297	0.308	0.675	0.319	0.318	0.306	0.005	0.72	0.108	0	0.711	0.028	0.263	0.652	0.05	0.286	0.69	0.672	0.275	0.605	0.464	0.542	0.509	0.537	0.454	0.74	0.507	0.453	0.559	0	0.072	0.345	0.302	0.727	0.338	0.015
3	128272714	74369829	74376638	0.559	0.618	0.567	0.598	0.496	0.773	0.558	0.318	0.449	0.341	0.726	0.406	0.311	0.422	0.041	0.683	0.243	0.056	0.675	0.156	0.374	0.634	0.095	0.286	0.669	0.681	0.368	0.667	0.568	0.463	0.436	0.541	0.351	0.701	0.445	0.464	0.682	0.295	0.312	0.399	0.28	0.704	0.374	0.204
3	128272715	57641342	57643513	0.507	0.48	0.471	0.464	0.433	0.643	0.467	0.094	0.158	0.158	0.616	0.166	0.162	0.226	0.048	0.629	0.147	0	0.593	0.038	0.218	0.565	0.018	0.218	0.588	0.621	0.265	0.429	0.386	0.385	0.338	0.318	0.34	0.613	0.373	0.442	0.488	0.056	0.152	0.173	0.184	0.647	0.265	0.103
3	128272721	18449060	18450043	0.391	0.395	0.432	0.287	0.527	0.617	0.453	0.184	0.213	0.395	0.57	0.284	0.439	0.343	0.098	0.62	0.202	0.191	0.508	0.28	0.265	0.647	0.308	0.411	0.582	0.587	0.359	0.455	0.321	0.392	0.223	0.25	0.469	0.579	0.278	0.242	0.448	0.121	0.176	0.179	0.434	0.571	0.334	0.192
3	128272724	23462307	23463828	0.669	0.743	0.576	0.809	0.607	0.895	0.631	0.201	0.755	0.469	0.89	0.541	0.366	0.521	0.057	0.782	0.224	0.422	0.931	0.481	0.678	0.851	0.228	0.477	0.84	0.837	0.516	0.676	0.68	0.415	0.786	0.556	0.462	0.913	0.508	0.584	0.703	0.582	0.291	0.762	0.413	0.907	0.469	0.43
3	128272725	70593597	70606065	0.573	0.598	0.596	0.658	0.573	0.738	0.681	0.339	0.48	0.407	0.665	0.486	0.418	0.542	0.052	0.662	0.311	0.172	0.681	0.459	0.458	0.634	0.363	0.4	0.731	0.651	0.525	0.642	0.484	0.484	0.55	0.559	0.444	0.673	0.616	0.467	0.676	0.277	0.387	0.543	0.42	0.709	0.605	0.219
3	128272726	6759620	6761814	0.521	0.557	0.434	0.563	0.591	0.767	0.584	0.181	0.485	0.509	0.751	0.291	0.327	0.51	0.081	0.686	0.178	0.038	0.717	0.01	0.426	0.766	0	0.455	0.756	0.719	0.463	0.62	0.533	0.345	0.486	0.413	0.584	0.743	0.563	0.47	0.56	0.253	0.095	0.401	0.508	0.719	0.488	0.07
3	128272730	80906853	80908678	0.641	0.727	0.531	0.635	0.605	0.787	0.566	0.228	0.559	0.514	0.731	0.341	0.315	0.504	0.035	0.577	0.149	0.121	0.636	0.046	0.472	0.648	0.078	0.437	0.621	0.67	0.434	0.731	0.552	0.262	0.246	0.421	0.286	0.624	0.251	0.437	0.785	0.329	0.165	0.479	0.469	0.694	0.441	0.137
3	128272731	21819493	21822539	0.294	0.361	0.321	0.368	0.342	0.654	0.34	0.157	0.281	0.233	0.632	0.259	0.217	0.269	0.026	0.591	0.116	0.109	0.664	0.125	0.185	0.62	0.132	0.159	0.607	0.549	0.2	0.334	0.307	0.252	0.259	0.318	0.224	0.707	0.219	0.162	0.33	0.181	0.195	0.28	0.181	0.665	0.2	0.076
3	128272732	77104060	77105110	0.66	0.618	0.462	0.491	0.534	0.733	0.515	0.184	0.456	0.484	0.752	0.233	0.334	0.447	0.024	0.577	0.215	0.192	0.633	0.154	0.518	0.629	0	0.534	0.606	0.789	0.498	0.646	0.698	0.474	0.445	0.564	0.498	0.781	0.483	0.744	0.573	0.396	0.141	0.293	0.389	0.669	0.351	0.416
3	128272733	56854824	56858844	0.43	0.499	0.457	0.443	0.466	0.668	0.634	0.252	0.117	0.112	0.686	0.158	0.155	0.339	0.123	0.672	0.151	0	0.661	0.248	0.034	0.67	0.179	0.084	0.805	0.645	0.24	0.474	0.453	0.397	0.397	0.283	0.417	0.702	0.7	0.353	0.45	0.225	0.206	0.122	0.174	0.674	0.505	0.08
3	128272734	18424596	18428564	0.571	0.563	0.551	0.595	0.587	0.778	0.559	0.173	0.345	0.384	0.713	0.345	0.378	0.358	0	0.708	0.187	0.069	0.71	0.106	0.364	0.72	0.145	0.391	0.696	0.718	0.364	0.67	0.479	0.458	0.462	0.552	0.492	0.753	0.454	0.492	0.638	0.159	0.18	0.361	0.381	0.767	0.337	0.158
3	128272735	20883340	20893400	0.607	0.593	0.561	0.616	0.612	0.727	0.592	0.319	0.457	0.484	0.728	0.432	0.453	0.456	0.013	0.697	0.344	0.224	0.76	0.237	0.477	0.739	0.189	0.497	0.73	0.733	0.474	0.591	0.523	0.467	0.544	0.42	0.544	0.739	0.493	0.544	0.576	0.299	0.318	0.454	0.467	0.712	0.413	0.32
3	128272736	67214555	67215538	0.482	0.557	0.389	0.542	0.539	0.591	0.644	0.162	0.541	0.502	0.656	0.386	0.396	0.642	0	0.511	0.103	0.209	0.593	0.492	0.483	0.575	0.344	0.458	0.7	0.588	0.588	0.47	0.465	0.314	0.348	0.146	0.448	0.532	0.635	0.379	0.436	0.139	0	0.36	0.412	0.539	0.622	0.031
3	128272737	67218766	67304956	0.427	0.437	0.395	0.446	0.423	0.607	0.424	0.174	0.345	0.32	0.602	0.301	0.283	0.333	0.035	0.574	0.162	0.103	0.584	0.22	0.335	0.574	0.187	0.313	0.574	0.595	0.324	0.466	0.364	0.313	0.366	0.371	0.344	0.599	0.356	0.353	0.446	0.138	0.182	0.332	0.299	0.585	0.313	0.118
3	128272740	70093161	70094376	0.766	0.732	0.724	0.782	0.706	0.842	0.743	0.446	0.53	0.481	0.764	0.588	0.545	0.547	0.032	0.787	0.469	0.005	0.777	0.175	0.595	0.748	0.106	0.534	0.774	0.794	0.59	0.858	0.602	0.547	0.654	0.582	0.576	0.819	0.651	0.663	0.801	0.276	0.43	0.543	0.45	0.755	0.568	0.312
3	128272741	9221232	9229370	0.496	0.582	0.554	0.674	0.617	0.751	0.595	0.321	0.377	0.288	0.687	0.457	0.401	0.315	0.06	0.674	0.213	0.299	0.77	0.268	0.274	0.717	0.191	0.229	0.688	0.609	0.236	0.628	0.465	0.467	0.596	0.615	0.541	0.77	0.493	0.369	0.685	0.217	0.378	0.536	0.396	0.791	0.349	0.137
3	128272742	9229566	9240336	0.549	0.586	0.549	0.545	0.48	0.689	0.501	0.337	0.498	0.41	0.738	0.463	0.391	0.437	0.064	0.695	0.27	0.155	0.714	0.236	0.438	0.638	0.119	0.377	0.653	0.699	0.393	0.525	0.553	0.489	0.486	0.472	0.381	0.739	0.422	0.49	0.546	0.344	0.298	0.463	0.336	0.76	0.383	0.204
3	128272743	9226130	9227782	0.417	0.525	0.466	0.572	0.511	0.653	0.52	0.274	0.382	0.296	0.673	0.388	0.304	0.371	0.053	0.622	0.147	0.223	0.699	0.279	0.259	0.629	0.176	0.195	0.62	0.574	0.277	0.527	0.448	0.401	0.506	0.623	0.45	0.68	0.443	0.347	0.581	0.378	0.378	0.607	0.454	0.752	0.454	0.22
3	128272744	6762993	6766036	0.688	0.713	0.673	0.652	0.623	0.831	0.617	0.192	0.593	0.577	0.83	0.558	0.552	0.578	0.078	0.812	0.136	0.089	0.81	0.071	0.562	0.796	0.04	0.55	0.789	0.819	0.548	0.732	0.678	0.629	0.633	0.69	0.598	0.798	0.589	0.641	0.755	0.206	0.154	0.644	0.582	0.831	0.568	0.201
3	128272745	28530978	28532330	0.676	0.706	0.602	0.799	0.743	0.794	0.801	0.257	0.535	0.447	0.739	0.397	0.371	0.541	0	0.67	0.204	0.041	0.794	0.475	0.469	0.774	0.296	0.382	0.823	0.726	0.475	0.762	0.515	0.261	0.664	0.295	0.545	0.744	0.677	0.454	0.702	0.291	0.097	0.482	0.407	0.688	0.565	0.223
3	128272746	64565383	64566348	0.565	0.55	0.699	0.598	0.535	0.804	0.519	0.432	0.547	0.51	0.788	0.626	0.608	0.48	0	0.822	0.453	0.141	0.781	0.159	0.573	0.779	0.031	0.52	0.767	0.813	0.488	0.512	0.463	0.605	0.552	0.526	0.532	0.74	0.513	0.531	0.552	0.52	0.702	0.595	0.557	0.796	0.535	0.572
3	128272747	56829422	56836462	0.496	0.515	0.47	0.555	0.535	0.684	0.547	0.117	0.199	0.2	0.633	0.171	0.184	0.22	0.04	0.601	0.088	0.015	0.615	0.04	0.161	0.603	0.03	0.176	0.626	0.619	0.184	0.568	0.353	0.334	0.371	0.416	0.365	0.648	0.4	0.336	0.594	0.153	0.135	0.248	0.242	0.664	0.276	0.121
3	128272748	76749217	76758774	0.57	0.623	0.563	0.563	0.507	0.717	0.504	0.384	0.546	0.477	0.76	0.451	0.415	0.468	0.005	0.709	0.335	0.234	0.716	0.218	0.47	0.661	0.179	0.425	0.665	0.72	0.419	0.542	0.606	0.504	0.464	0.531	0.408	0.687	0.368	0.528	0.6	0.498	0.386	0.547	0.44	0.724	0.437	0.384
3	128272749	10269504	10270396	0.387	0.36	0.367	0.339	0.453	0.516	0.365	0.216	0.346	0.466	0.591	0.369	0.484	0.308	0	0.664	0.209	0.088	0.603	0.109	0.373	0.685	0.316	0.473	0.57	0.642	0.334	0.416	0.461	0.515	0.437	0.593	0.582	0.638	0.461	0.536	0.262	0	0.122	0.257	0.448	0.659	0.23	0.052
3	128272751	71247127	71248579	0.369	0.443	0.441	0.338	0.368	0.694	0.388	0.22	0.31	0.338	0.634	0.319	0.335	0.329	0.073	0.649	0.208	0.121	0.586	0.139	0.251	0.61	0.136	0.278	0.637	0.59	0.275	0.371	0.406	0.382	0.29	0.366	0.279	0.641	0.331	0.317	0.538	0.161	0.241	0.279	0.346	0.635	0.359	0.18
3	128272752	66336999	66338895	0.686	0.745	0.629	0.678	0.616	0.838	0.582	0.363	0.632	0.609	0.811	0.446	0.475	0.573	0.077	0.724	0.279	0.226	0.742	0.057	0.56	0.74	0.111	0.552	0.706	0.779	0.516	0.797	0.693	0.492	0.553	0.723	0.517	0.785	0.479	0.63	0.788	0.484	0.275	0.544	0.541	0.789	0.471	0.385
3	128272753	80615650	80616965	0.632	0.69	0.596	0.663	0.58	0.72	0.534	0.391	0.514	0.442	0.729	0.385	0.355	0.382	0.009	0.656	0.334	0.172	0.621	0	0.449	0.663	0	0.385	0.598	0.687	0.334	0.606	0.45	0.333	0.338	0.354	0.263	0.594	0.166	0.364	0.711	0.429	0.267	0.418	0.341	0.673	0.261	0.303
3	128272755	65377587	65379070	0.552	0.626	0.559	0.679	0.589	0.777	0.628	0.186	0.415	0.353	0.652	0.364	0.32	0.386	0.013	0.615	0.156	0.263	0.697	0.273	0.34	0.621	0.151	0.298	0.661	0.597	0.327	0.862	0.554	0.521	0.681	0.717	0.522	0.8	0.593	0.487	0.712	0.029	0.06	0.319	0.191	0.677	0.27	0
3	128272757	86686271	86688168	0.561	0.575	0.531	0.636	0.515	0.798	0.579	0.156	0.314	0.234	0.695	0.301	0.249	0.315	0.071	0.648	0.135	0.033	0.725	0	0.311	0.66	0.086	0.219	0.718	0.686	0.305	0.684	0.404	0.341	0.495	0.467	0.369	0.792	0.503	0.408	0.715	0.208	0.109	0.414	0.313	0.775	0.435	0.173
3	128272758	78206705	78226139	0.476	0.525	0.448	0.518	0.477	0.681	0.462	0.179	0.323	0.309	0.629	0.23	0.227	0.288	0.069	0.541	0.142	0.094	0.572	0.082	0.305	0.576	0.082	0.285	0.548	0.601	0.276	0.54	0.384	0.267	0.283	0.318	0.302	0.584	0.286	0.341	0.58	0.338	0.221	0.293	0.303	0.612	0.285	0.275
3	128272759	66339845	66340910	0.627	0.608	0.567	0.541	0.563	0.724	0.639	0.357	0.511	0.479	0.797	0.496	0.501	0.594	0	0.726	0.36	0	0.703	0.236	0.545	0.72	0.132	0.505	0.782	0.805	0.604	0.506	0.688	0.578	0.487	0.706	0.521	0.725	0.634	0.692	0.623	0.354	0.217	0.436	0.446	0.738	0.602	0.319
3	128272761	66313821	66324646	0.537	0.557	0.494	0.552	0.53	0.68	0.575	0.247	0.492	0.468	0.676	0.413	0.403	0.496	0.035	0.63	0.228	0.206	0.649	0.282	0.474	0.636	0.274	0.46	0.666	0.674	0.475	0.541	0.499	0.417	0.476	0.458	0.435	0.618	0.498	0.49	0.569	0.236	0.185	0.469	0.445	0.654	0.496	0.201
3	128272762	18507705	18509985	0.437	0.439	0.528	0.372	0.462	0.663	0.463	0.203	0.245	0.321	0.667	0.365	0.372	0.286	0.04	0.709	0.196	0.246	0.653	0.141	0.281	0.711	0.264	0.346	0.677	0.683	0.32	0.514	0.475	0.582	0.414	0.617	0.579	0.677	0.499	0.517	0.499	0.362	0.404	0.452	0.461	0.731	0.493	0.359
3	128272763	23867323	23870787	0.571	0.536	0.435	0.491	0.455	0.647	0.486	0.298	0.445	0.419	0.633	0.343	0.336	0.435	0.035	0.565	0.329	0.052	0.602	0.151	0.503	0.552	0.085	0.458	0.603	0.664	0.47	0.499	0.459	0.347	0.347	0.359	0.343	0.635	0.413	0.52	0.504	0.325	0.158	0.359	0.353	0.669	0.396	0.393
3	128272764	80886859	80900175	0.598	0.675	0.552	0.555	0.559	0.748	0.544	0.41	0.529	0.524	0.74	0.339	0.37	0.515	0.043	0.655	0.344	0.111	0.623	0.112	0.436	0.642	0.091	0.451	0.632	0.686	0.444	0.629	0.546	0.369	0.283	0.322	0.358	0.647	0.356	0.429	0.647	0.517	0.295	0.305	0.343	0.674	0.333	0.381
3	128272765	80885177	80886848	0.577	0.674	0.468	0.568	0.477	0.718	0.427	0.354	0.514	0.461	0.708	0.355	0.336	0.451	0.013	0.533	0.292	0.031	0.543	0.024	0.394	0.501	0.024	0.381	0.452	0.62	0.372	0.645	0.546	0.326	0.183	0.281	0.228	0.561	0.172	0.401	0.659	0.37	0.198	0.348	0.357	0.586	0.341	0.218
3	128272766	18853956	18857152	0.504	0.538	0.562	0.581	0.643	0.692	0.594	0.182	0.338	0.466	0.629	0.337	0.471	0.402	0.029	0.632	0.158	0.158	0.636	0.141	0.308	0.668	0.203	0.449	0.643	0.587	0.386	0.67	0.479	0.504	0.538	0.596	0.61	0.659	0.562	0.412	0.652	0.183	0.317	0.425	0.546	0.644	0.471	0.109
3	128272767	55363721	55367160	0.465	0.517	0.489	0.574	0.53	0.744	0.546	0.189	0.348	0.331	0.7	0.361	0.354	0.345	0.071	0.711	0.169	0	0.748	0.013	0.291	0.694	0	0.296	0.718	0.667	0.309	0.582	0.363	0.327	0.467	0.487	0.406	0.768	0.43	0.293	0.605	0.155	0.3	0.381	0.293	0.764	0.353	0.059
3	128272769	18668567	18669367	0.479	0.5	0.427	0.478	0.488	0.703	0.588	0.04	0.204	0.177	0.723	0.202	0.218	0.329	0.043	0.653	0.041	0.025	0.652	0.15	0.211	0.662	0.035	0.264	0.718	0.681	0.367	0.626	0.528	0.421	0.33	0.467	0.332	0.669	0.452	0.493	0.506	0.209	0.098	0.19	0.23	0.645	0.428	0.135
3	128272770	18668236	18668533	0.469	0.528	0.393	0.321	0.479	0.744	0.477	0.035	0.035	0.136	0.704	0	0.11	0.087	0	0.585	0.05	0	0.619	0.009	0.006	0.697	0	0.093	0.647	0.662	0.115	0.546	0.609	0.352	0.385	0.545	0.552	0.776	0.526	0.488	0.436	0.035	0	0	0.052	0.714	0.087	0
3	128272771	20850155	20851617	0.586	0.542	0.45	0.664	0.456	0.635	0.542	0.136	0.686	0.548	0.692	0.578	0.464	0.604	0.013	0.615	0.208	0.159	0.781	0.495	0.727	0.629	0.195	0.601	0.703	0.733	0.65	0.53	0.461	0.313	0.743	0.347	0.466	0.657	0.591	0.53	0.508	0.348	0.145	0.726	0.495	0.647	0.607	0.429
3	128272772	68674430	68675070	0.281	0.579	0.182	0.433	0.3	0.554	0.362	0.295	0.617	0.361	0.75	0.24	0.137	0.395	0.196	0.42	0.129	0.193	0.586	0.294	0.311	0.484	0.057	0.168	0.546	0.52	0.241	0.374	0.622	0.107	0.379	0.4	0.152	0.572	0.239	0.274	0.467	0.572	0.144	0.361	0.173	0.662	0.295	0.179
3	128272773	71195949	71197536	0.546	0.583	0.602	0.522	0.565	0.777	0.536	0.225	0.286	0.322	0.679	0.385	0.39	0.341	0.01	0.694	0.139	0.047	0.639	0.095	0.29	0.688	0.147	0.327	0.624	0.652	0.318	0.511	0.401	0.413	0.226	0.305	0.37	0.648	0.3	0.351	0.596	0.067	0.202	0.255	0.342	0.715	0.286	0.02
3	128272777	5802399	5804177	0.625	0.604	0.632	0.677	0.655	0.816	0.64	0.139	0.223	0.293	0.634	0.122	0.2	0.239	0	0.674	0.146	0	0.701	0.107	0.244	0.704	0.14	0.311	0.687	0.664	0.264	0.794	0.19	0.233	0.364	0.5	0.386	0.748	0.383	0.268	0.775	0.153	0.321	0.353	0.372	0.706	0.333	0.28
3	128272778	21959796	21960874	0.299	0.33	0.347	0.391	0.429	0.769	0.61	0.196	0.291	0.332	0.725	0.244	0.275	0.457	0	0.74	0.209	0.083	0.691	0.248	0.28	0.72	0.31	0.321	0.837	0.739	0.423	0.521	0.369	0.357	0.339	0.417	0.443	0.753	0.688	0.337	0.378	0.223	0.181	0.259	0.379	0.759	0.654	0.208
3	128272779	53877283	53878047	0.542	0.588	0.583	0.75	0.671	0.871	0.665	0.082	0.324	0.332	0.704	0.307	0.308	0.338	0.022	0.704	0.027	0.03	0.825	0	0.294	0.766	0	0.299	0.75	0.676	0.319	0.818	0.412	0.411	0.654	0.609	0.547	0.854	0.527	0.372	0.742	0.087	0	0.479	0.424	0.778	0.4	0.002
3	128272780	87040639	87041550	0.709	0.77	0.743	0.698	0.637	0.885	0.618	0.445	0.498	0.432	0.838	0.463	0.417	0.472	0	0.827	0.395	0	0.752	0	0.427	0.725	0	0.387	0.721	0.798	0.422	0.83	0.626	0.612	0.268	0.769	0.201	0.84	0.305	0.52	0.82	0.515	0.554	0.43	0.366	0.855	0.384	0.316
3	128272781	20060832	20075147	0.381	0.371	0.336	0.375	0.379	0.578	0.43	0.114	0.256	0.281	0.531	0.235	0.26	0.318	0.031	0.501	0.131	0.144	0.563	0.184	0.281	0.539	0.195	0.302	0.587	0.54	0.335	0.426	0.307	0.273	0.323	0.352	0.353	0.634	0.414	0.321	0.432	0.087	0.072	0.261	0.268	0.629	0.329	0.106
3	128272784	62063184	62064251	0.187	0.276	0.227	0.246	0.192	0.526	0.232	0.148	0.163	0.16	0.464	0.095	0.072	0.193	0.022	0.43	0.092	0	0.439	0.031	0.125	0.375	0.042	0.129	0.46	0.46	0.182	0.434	0.385	0.222	0.23	0.541	0.159	0.609	0.327	0.255	0.385	0.301	0.136	0.311	0.147	0.564	0.334	0.183
3	128272785	56498755	56500800	0.337	0.332	0.312	0.327	0.25	0.697	0.319	0.122	0.11	0.128	0.627	0.102	0.087	0.155	0.041	0.563	0.083	0.017	0.619	0.031	0.101	0.576	0.015	0.147	0.621	0.614	0.165	0.467	0.382	0.31	0.309	0.437	0.265	0.663	0.346	0.361	0.496	0.2	0.127	0.158	0.179	0.663	0.251	0.111
3	128272786	21664739	21670723	0.47	0.482	0.51	0.455	0.567	0.656	0.617	0.266	0.325	0.424	0.613	0.388	0.476	0.484	0.026	0.65	0.298	0.315	0.614	0.381	0.308	0.71	0.557	0.401	0.751	0.606	0.467	0.535	0.387	0.488	0.374	0.589	0.536	0.636	0.634	0.366	0.651	0.328	0.452	0.491	0.632	0.767	0.736	0.298
3	128272787	20083170	20088659	0.466	0.562	0.423	0.511	0.556	0.64	0.522	0.16	0.463	0.511	0.679	0.338	0.375	0.457	0.085	0.588	0.123	0.293	0.661	0.232	0.375	0.661	0.317	0.438	0.665	0.604	0.382	0.521	0.473	0.357	0.503	0.435	0.515	0.657	0.496	0.399	0.545	0.214	0.12	0.456	0.522	0.67	0.474	0.231
3	128272790	48705717	48707966	0.763	0.775	0.754	0.825	0.756	0.925	0.856	0.172	0.571	0.543	0.844	0.577	0.548	0.662	0.044	0.838	0.152	0.056	0.843	0.43	0.577	0.824	0.33	0.554	0.887	0.841	0.66	0.9	0.564	0.534	0.623	0.623	0.579	0.869	0.75	0.563	0.89	0.113	0.129	0.58	0.543	0.868	0.722	0.086
3	128272791	48707853	48709603	0.747	0.814	0.714	0.833	0.669	0.901	0.735	0.269	0.684	0.555	0.852	0.598	0.496	0.626	0.06	0.798	0.197	0.01	0.827	0.255	0.641	0.737	0.096	0.54	0.788	0.826	0.607	0.816	0.608	0.464	0.594	0.465	0.45	0.793	0.558	0.52	0.886	0.338	0.097	0.635	0.433	0.84	0.557	0.218
3	128272792	20272925	20275207	0.664	0.686	0.594	0.758	0.818	0.751	0.736	0.327	0.645	0.699	0.775	0.459	0.511	0.628	0.046	0.71	0.288	0.338	0.784	0.438	0.608	0.86	0.499	0.654	0.788	0.763	0.606	0.789	0.723	0.616	0.822	0.84	0.905	0.765	0.785	0.694	0.743	0.388	0.315	0.723	0.833	0.753	0.647	0.336
3	128272798	18475175	18476486	0.67	0.646	0.611	0.577	0.58	0.691	0.665	0.161	0.344	0.409	0.703	0.395	0.442	0.5	0.051	0.681	0.191	0.179	0.616	0.35	0.414	0.653	0.28	0.464	0.716	0.714	0.556	0.637	0.459	0.446	0.38	0.595	0.434	0.672	0.608	0.507	0.695	0.102	0.184	0.262	0.391	0.716	0.517	0.246
3	128272801	58100195	58101603	0.372	0.406	0.455	0.511	0.45	0.821	0.503	0.096	0.237	0.099	0.712	0.239	0.107	0.155	0	0.785	0.053	0.172	0.814	0.173	0.157	0.762	0.018	0.067	0.819	0.693	0.106	0.58	0.18	0.318	0.428	0.395	0.289	0.911	0.377	0.169	0.467	0.08	0.216	0.25	0.176	0.816	0.299	0.029
3	128272802	53095235	53097796	0.68	0.711	0.649	0.716	0.661	0.886	0.685	0.353	0.489	0.458	0.886	0.529	0.51	0.531	0	0.859	0.329	0.141	0.895	0.198	0.464	0.87	0.009	0.453	0.88	0.875	0.522	0.653	0.568	0.42	0.559	0.37	0.512	0.825	0.57	0.538	0.699	0.054	0.309	0.547	0.436	0.866	0.534	0
3	128272805	19305214	19306466	0.669	0.751	0.679	0.692	0.619	0.852	0.567	0.404	0.734	0.649	0.819	0.625	0.573	0.673	0.093	0.783	0.242	0.193	0.757	0.388	0.669	0.765	0.328	0.588	0.796	0.797	0.619	0.781	0.742	0.631	0.665	0.647	0.63	0.806	0.627	0.657	0.769	0.519	0.294	0.628	0.545	0.816	0.591	0.26
3	128272806	6124452	6127651	0.559	0.596	0.474	0.604	0.535	0.752	0.572	0.193	0.37	0.358	0.688	0.248	0.259	0.359	0.051	0.589	0.194	0.001	0.646	0.01	0.364	0.612	0.05	0.351	0.65	0.676	0.353	0.638	0.461	0.259	0.343	0.452	0.306	0.633	0.366	0.414	0.681	0.238	0.213	0.336	0.325	0.684	0.349	0.177
3	128272807	45029091	45029782	0.093	0.092	0.105	0.107	0.09	0.197	0.119	0.02	0.038	0.039	0.207	0.007	0.031	0.042	0	0.213	0.024	0	0.18	0	0.038	0.212	0	0.034	0.26	0.228	0.035	0	0	0	0	0	0	0.126	0	0	0	0	0	0	0	0.13	0	0
3	128272808	4395576	4397319	0.499	0.562	0.481	0.582	0.589	0.712	0.602	0.225	0.381	0.377	0.613	0.379	0.408	0.424	0.078	0.56	0.185	0.043	0.548	0.035	0.352	0.595	0.051	0.374	0.607	0.56	0.401	0.591	0.479	0.408	0.404	0.329	0.49	0.622	0.492	0.409	0.554	0.253	0.141	0.252	0.35	0.499	0.38	0.147
3	128272810	60154299	60155856	0.375	0.326	0.387	0.414	0.305	0.733	0.371	0.179	0.295	0.209	0.681	0.292	0.221	0.301	0.09	0.677	0.164	0.036	0.75	0.011	0.292	0.639	0.02	0.215	0.673	0.687	0.293	0.447	0.299	0.369	0.361	0.294	0.271	0.797	0.372	0.327	0.364	0.028	0.189	0.21	0.076	0.803	0.187	0.023
3	128272811	22416222	22426628	0.606	0.63	0.615	0.624	0.595	0.741	0.588	0.314	0.511	0.481	0.72	0.487	0.47	0.46	0.025	0.719	0.287	0.267	0.699	0.257	0.471	0.689	0.278	0.446	0.677	0.696	0.432	0.606	0.509	0.49	0.469	0.424	0.459	0.705	0.447	0.471	0.629	0.323	0.31	0.436	0.414	0.715	0.409	0.266
3	128272813	67695760	67697806	0.448	0.431	0.386	0.544	0.385	0.695	0.462	0.215	0.369	0.212	0.587	0.358	0.228	0.322	0.067	0.535	0.252	0.176	0.676	0.209	0.383	0.557	0.087	0.252	0.598	0.615	0.354	0.611	0.437	0.245	0.505	0.353	0.308	0.664	0.439	0.475	0.556	0.243	0.223	0.428	0.248	0.609	0.374	0.271
3	128272815	79195127	79198264	0.369	0.388	0.416	0.451	0.444	0.621	0.431	0.234	0.293	0.329	0.568	0.216	0.297	0.333	0.069	0.568	0.163	0.088	0.566	0.11	0.244	0.578	0.158	0.305	0.559	0.549	0.306	0.481	0.336	0.355	0.335	0.288	0.386	0.55	0.38	0.304	0.483	0.296	0.258	0.317	0.34	0.598	0.335	0.214
3	128272816	79198204	79203856	0.559	0.597	0.62	0.639	0.62	0.746	0.677	0.235	0.434	0.403	0.675	0.484	0.461	0.486	0.012	0.713	0.158	0.225	0.681	0.344	0.393	0.678	0.193	0.371	0.745	0.647	0.447	0.638	0.449	0.529	0.436	0.417	0.485	0.678	0.583	0.405	0.651	0.217	0.281	0.443	0.433	0.722	0.566	0.099
3	128272817	79185159	79195531	0.466	0.551	0.473	0.632	0.51	0.729	0.535	0.205	0.455	0.36	0.653	0.388	0.334	0.411	0.043	0.6	0.155	0.195	0.681	0.222	0.361	0.605	0.227	0.303	0.63	0.61	0.354	0.62	0.441	0.35	0.511	0.41	0.409	0.644	0.472	0.351	0.64	0.313	0.19	0.465	0.334	0.646	0.398	0.188
3	128272818	79184573	79185324	0.488	0.473	0.435	0.425	0.362	0.76	0.385	0.207	0.276	0.347	0.679	0.248	0.288	0.373	0.011	0.55	0.2	0.062	0.554	0.026	0.309	0.545	0.065	0.347	0.53	0.658	0.376	0.52	0.409	0.318	0.263	0.222	0.294	0.607	0.279	0.408	0.61	0.214	0.081	0.307	0.321	0.716	0.365	0.169
3	128272819	75346740	75348667	0.6	0.665	0.683	0.64	0.601	0.816	0.564	0.53	0.548	0.517	0.812	0.565	0.552	0.484	0.015	0.815	0.451	0.082	0.769	0.054	0.484	0.755	0.059	0.461	0.74	0.77	0.425	0.706	0.728	0.707	0.622	0.839	0.617	0.856	0.571	0.658	0.702	0.498	0.599	0.51	0.494	0.847	0.444	0.406
3	128272821	81542216	81544639	0.473	0.575	0.438	0.391	0.404	0.753	0.429	0.172	0.372	0.39	0.75	0.265	0.316	0.404	0	0.673	0.123	0.06	0.621	0.123	0.289	0.64	0.091	0.323	0.635	0.719	0.346	0.51	0.456	0.226	0.222	0.387	0.307	0.675	0.325	0.323	0.552	0.361	0.172	0.217	0.305	0.697	0.312	0.206
3	128272822	57597743	57599615	0.362	0.372	0.447	0.324	0.357	0.658	0.338	0.102	0.127	0.117	0.571	0.244	0.207	0.159	0.022	0.632	0.097	0.015	0.553	0.001	0.163	0.584	0.053	0.14	0.537	0.568	0.184	0.436	0.259	0.369	0.251	0.284	0.272	0.6	0.253	0.24	0.413	0	0.072	0.062	0.138	0.58	0.134	0.024
3	128272823	15560052	15560991	0.551	0.585	0.432	0.609	0.559	0.822	0.612	0.252	0.453	0.375	0.745	0.359	0.248	0.434	0.058	0.707	0.214	0.129	0.69	0.328	0.441	0.714	0.285	0.345	0.727	0.749	0.418	0.636	0.314	0.047	0.277	0.217	0.185	0.67	0.296	0.286	0.745	0.364	0.253	0.383	0.361	0.714	0.389	0.285
3	128272831	5218093	5220029	0.397	0.491	0.406	0.41	0.335	0.67	0.365	0.223	0.395	0.366	0.697	0.225	0.257	0.344	0.026	0.657	0.188	0	0.693	0.098	0.34	0.617	0.06	0.323	0.607	0.641	0.313	0.379	0.416	0.249	0.339	0.244	0.272	0.697	0.315	0.292	0.434	0.316	0.2	0.358	0.318	0.686	0.321	0.215
3	128272833	3661907	3664357	0.448	0.443	0.497	0.559	0.547	0.803	0.555	0.099	0.314	0.368	0.666	0.286	0.357	0.367	0.001	0.672	0.113	0.095	0.688	0.059	0.315	0.69	0.164	0.377	0.694	0.636	0.381	0.773	0.513	0.494	0.455	0.62	0.459	0.792	0.48	0.475	0.654	0.06	0.198	0.276	0.399	0.74	0.376	0.104
3	128272836	22391313	22394170	0.547	0.574	0.512	0.507	0.498	0.766	0.538	0.193	0.468	0.456	0.735	0.374	0.376	0.488	0.048	0.679	0.149	0.174	0.725	0.266	0.431	0.719	0.314	0.425	0.756	0.714	0.472	0.577	0.427	0.323	0.428	0.361	0.456	0.755	0.511	0.357	0.588	0.223	0.135	0.398	0.429	0.739	0.475	0.164
3	128272838	9870855	9872507	0.313	0.363	0.302	0.346	0.353	0.651	0.415	0.111	0.296	0.272	0.658	0.213	0.199	0.313	0.069	0.603	0.119	0.07	0.619	0.138	0.237	0.616	0.11	0.214	0.658	0.619	0.256	0.332	0.317	0.225	0.247	0.108	0.258	0.659	0.35	0.246	0.319	0.058	0.085	0.231	0.225	0.654	0.298	0
3	128272839	23133206	23136721	0.711	0.721	0.707	0.769	0.742	0.832	0.699	0.118	0.511	0.431	0.787	0.516	0.396	0.413	0.021	0.782	0.099	0.425	0.778	0.38	0.499	0.804	0.391	0.411	0.744	0.778	0.409	0.782	0.463	0.463	0.516	0.373	0.511	0.742	0.455	0.448	0.763	0.031	0.129	0.465	0.433	0.74	0.351	0.031
3	128272840	23141038	23142455	0.565	0.632	0.633	0.649	0.589	0.774	0.643	0.291	0.434	0.314	0.672	0.402	0.327	0.411	0.044	0.682	0.239	0.2	0.615	0.248	0.396	0.622	0.127	0.286	0.663	0.63	0.376	0.689	0.453	0.474	0.4	0.442	0.379	0.582	0.482	0.389	0.737	0.221	0.194	0.339	0.31	0.641	0.416	0.077
3	128272842	23139772	23140971	0.701	0.741	0.699	0.814	0.685	0.85	0.709	0.132	0.628	0.51	0.732	0.572	0.469	0.537	0.03	0.691	0.125	0.243	0.816	0.398	0.57	0.718	0.226	0.464	0.737	0.681	0.499	0.782	0.551	0.475	0.666	0.448	0.477	0.752	0.509	0.464	0.756	0.097	0.113	0.641	0.421	0.756	0.466	0.13
3	128272843	23182692	23183927	0.65	0.601	0.543	0.537	0.602	0.737	0.61	0.112	0.432	0.447	0.651	0.344	0.361	0.437	0.049	0.61	0.187	0.29	0.546	0.222	0.504	0.664	0.296	0.521	0.628	0.693	0.506	0.647	0.464	0.388	0.301	0.471	0.474	0.618	0.409	0.566	0.568	0.225	0.21	0.297	0.495	0.593	0.409	0.379
3	128272844	23136832	23137658	0.688	0.61	0.589	0.707	0.654	0.787	0.702	0.073	0.209	0.26	0.607	0.17	0.209	0.218	0	0.611	0.149	0.142	0.66	0.163	0.291	0.656	0.179	0.326	0.693	0.7	0.263	0.772	0.282	0.313	0.425	0.516	0.376	0.674	0.473	0.462	0.777	0	0.034	0.307	0.354	0.616	0.328	0.17
3	128272845	23137743	23138849	0.478	0.507	0.452	0.526	0.458	0.645	0.543	0.314	0.4	0.318	0.681	0.395	0.341	0.42	0.031	0.608	0.212	0.113	0.657	0.359	0.323	0.617	0.237	0.237	0.656	0.646	0.332	0.603	0.608	0.465	0.641	0.66	0.505	0.614	0.592	0.539	0.528	0.168	0.154	0.357	0.251	0.635	0.395	0.044
3	128272846	23138854	23139468	0.644	0.635	0.605	0.624	0.586	0.65	0.699	0.211	0.512	0.484	0.703	0.44	0.455	0.579	0.094	0.676	0.185	0.171	0.652	0.333	0.531	0.644	0.33	0.507	0.735	0.721	0.592	0.645	0.578	0.477	0.288	0.529	0.263	0.631	0.451	0.572	0.666	0.161	0.03	0.522	0.505	0.637	0.583	0.167
3	128272847	71452041	71458025	0.45	0.461	0.422	0.466	0.456	0.643	0.517	0.181	0.342	0.322	0.616	0.254	0.265	0.39	0.026	0.578	0.157	0.082	0.571	0.208	0.307	0.58	0.216	0.288	0.615	0.599	0.363	0.542	0.412	0.332	0.357	0.52	0.371	0.619	0.453	0.4	0.551	0.177	0.172	0.397	0.37	0.622	0.467	0.15
3	128272848	56859867	56861934	0.512	0.532	0.494	0.522	0.496	0.8	0.692	0.08	0.133	0.14	0.769	0.104	0.085	0.307	0.117	0.756	0.097	0.004	0.75	0.282	0.127	0.736	0.239	0.113	0.857	0.77	0.334	0.611	0.201	0.208	0.242	0.393	0.226	0.799	0.588	0.265	0.601	0.082	0.134	0.115	0.092	0.803	0.52	0
3	128272849	73394336	73395859	0.591	0.582	0.484	0.531	0.447	0.795	0.492	0.191	0.524	0.439	0.793	0.413	0.355	0.462	0.035	0.663	0.148	0.114	0.688	0.174	0.538	0.671	0.195	0.446	0.679	0.794	0.471	0.746	0.716	0.583	0.62	0.769	0.562	0.843	0.591	0.718	0.618	0.346	0.215	0.483	0.428	0.8	0.426	0.335
3	128272851	18917659	18918412	0.593	0.635	0.593	0.634	0.681	0.71	0.644	0.173	0.509	0.584	0.74	0.524	0.563	0.521	0.05	0.744	0.175	0.211	0.763	0.176	0.408	0.793	0.257	0.507	0.75	0.714	0.464	0.617	0.546	0.576	0.635	0.488	0.711	0.79	0.641	0.484	0.583	0.306	0.26	0.503	0.593	0.719	0.533	0.119
3	128272853	74363900	74364707	0.417	0.509	0.613	0.546	0.529	0.746	0.625	0.241	0.284	0.287	0.501	0.471	0.431	0.356	0.028	0.626	0.233	0.085	0.538	0.322	0.281	0.541	0.263	0.269	0.655	0.456	0.363	0.668	0.395	0.561	0.326	0.609	0.348	0.553	0.524	0.316	0.705	0.231	0.494	0.222	0.128	0.533	0.432	0.088
3	128272854	16951933	16953340	0.342	0.358	0.386	0.415	0.394	0.543	0.444	0.168	0.295	0.28	0.459	0.246	0.232	0.334	0.033	0.487	0.17	0.043	0.485	0.135	0.299	0.478	0.2	0.289	0.532	0.477	0.335	0.415	0.255	0.275	0.314	0.304	0.339	0.526	0.435	0.314	0.4	0.102	0.289	0.299	0.301	0.526	0.382	0.135
3	128272856	80220161	80221113	0.475	0.563	0.424	0.587	0.476	0.728	0.561	0.257	0.547	0.429	0.684	0.196	0.147	0.513	0.02	0.544	0.135	0	0.635	0.191	0.418	0.582	0.08	0.327	0.647	0.622	0.403	0.666	0.675	0.366	0.448	0.349	0.398	0.706	0.476	0.563	0.469	0.4	0	0.13	0.031	0.595	0.133	0.207
3	128272857	9104400	9106047	0.58	0.582	0.476	0.491	0.533	0.745	0.527	0.119	0.381	0.392	0.724	0.3	0.33	0.405	0	0.636	0.163	0.075	0.625	0.032	0.397	0.641	0.091	0.394	0.656	0.721	0.416	0.615	0.378	0.25	0.267	0.218	0.334	0.684	0.388	0.382	0.543	0.027	0.058	0.211	0.316	0.687	0.317	0.012
3	128272858	3891178	3892312	0.647	0.706	0.599	0.535	0.486	0.875	0.573	0.297	0.525	0.498	0.807	0.47	0.473	0.544	0	0.786	0.236	0	0.804	0.1	0.459	0.773	0.043	0.452	0.818	0.779	0.495	0.82	0.667	0.563	0.689	0.615	0.615	0.87	0.708	0.593	0.65	0.326	0.374	0.303	0.325	0.762	0.414	0.229
3	128272859	5096667	5118482	0.422	0.426	0.417	0.402	0.36	0.65	0.408	0.195	0.215	0.184	0.567	0.22	0.201	0.258	0.064	0.565	0.201	0.02	0.534	0.099	0.227	0.516	0.071	0.194	0.542	0.57	0.233	0.517	0.33	0.325	0.223	0.41	0.216	0.588	0.29	0.335	0.562	0.177	0.285	0.257	0.216	0.634	0.302	0.233
3	128272860	20265438	20266786	0.55	0.6	0.5	0.632	0.579	0.711	0.656	0.215	0.479	0.42	0.598	0.342	0.289	0.548	0.033	0.49	0.111	0.056	0.56	0.453	0.42	0.553	0.389	0.359	0.655	0.55	0.487	0.731	0.579	0.469	0.587	0.667	0.525	0.717	0.684	0.536	0.58	0.298	0.132	0.349	0.278	0.609	0.517	0.17
3	128272861	20261148	20264183	0.44	0.494	0.393	0.494	0.587	0.694	0.586	0.187	0.442	0.542	0.691	0.258	0.394	0.55	0.05	0.638	0.125	0.091	0.691	0.341	0.348	0.75	0.452	0.459	0.719	0.661	0.483	0.487	0.467	0.286	0.447	0.667	0.552	0.727	0.563	0.37	0.54	0.203	0.168	0.507	0.614	0.727	0.593	0.101
3	128272862	20264181	20265300	0.527	0.605	0.497	0.743	0.583	0.784	0.618	0.167	0.573	0.418	0.781	0.466	0.356	0.458	0.077	0.727	0.078	0.344	0.82	0.464	0.491	0.747	0.271	0.377	0.762	0.744	0.395	0.752	0.649	0.53	0.798	0.605	0.617	0.796	0.632	0.575	0.606	0.237	0.107	0.556	0.379	0.727	0.414	0.062
3	128272864	83434173	83440014	0.354	0.382	0.329	0.315	0.329	0.544	0.298	0.159	0.188	0.214	0.511	0.121	0.151	0.205	0.027	0.453	0.14	0.036	0.428	0.05	0.147	0.431	0.084	0.171	0.432	0.471	0.161	0.395	0.231	0.116	0.108	0.147	0.129	0.467	0.167	0.185	0.402	0.125	0.115	0.109	0.13	0.46	0.149	0.044
3	128272866	71250736	71251919	0.39	0.348	0.277	0.468	0.36	0.628	0.431	0.171	0.313	0.24	0.574	0.214	0.167	0.266	0.133	0.5	0.168	0.199	0.626	0.318	0.351	0.524	0.15	0.324	0.622	0.581	0.375	0.475	0.465	0.334	0.506	0.692	0.385	0.756	0.544	0.48	0.534	0.356	0.271	0.411	0.357	0.729	0.461	0.271
3	128272867	87003269	87004401	0.604	0.618	0.89	0.61	0.587	0.864	0.647	0.552	0.218	0.187	0.65	0.57	0.527	0.251	0.12	0.852	0.565	0.027	0.559	0.036	0.205	0.614	0	0.215	0.654	0.655	0.28	0.821	0.491	0.852	0.393	0.632	0.466	0.72	0.524	0.582	0.917	0.34	0.827	0.268	0.25	0.738	0.348	0.409
3	128272870	68677046	68684067	0.373	0.397	0.352	0.408	0.391	0.537	0.423	0.285	0.389	0.367	0.571	0.325	0.316	0.408	0.063	0.49	0.272	0.128	0.518	0.286	0.343	0.509	0.264	0.338	0.552	0.534	0.373	0.368	0.393	0.268	0.356	0.377	0.328	0.527	0.355	0.334	0.417	0.262	0.229	0.376	0.341	0.53	0.384	0.208
3	128272872	62637800	62638667	0.493	0.44	0.378	0.441	0.441	0.669	0.457	0.08	0.113	0.084	0.65	0.104	0.097	0.161	0.042	0.565	0.16	0.03	0.642	0.112	0.226	0.614	0.061	0.186	0.64	0.678	0.274	0.427	0.39	0.217	0.33	0.269	0.349	0.67	0.406	0.464	0.397	0	0	0.107	0.058	0.562	0.153	0
3	128272873	5397380	5399193	0.627	0.723	0.582	0.625	0.56	0.83	0.489	0.364	0.482	0.471	0.729	0.361	0.355	0.389	0.058	0.638	0.279	0.098	0.567	0.104	0.387	0.594	0.122	0.402	0.53	0.666	0.33	0.801	0.532	0.364	0.261	0.459	0.301	0.648	0.232	0.397	0.812	0.329	0.258	0.348	0.362	0.705	0.244	0.18
3	128272875	81002883	81014936	0.535	0.592	0.503	0.565	0.503	0.73	0.527	0.181	0.329	0.288	0.656	0.238	0.212	0.313	0.033	0.596	0.137	0.094	0.621	0.119	0.255	0.575	0.089	0.237	0.596	0.603	0.259	0.571	0.417	0.313	0.311	0.3	0.281	0.62	0.337	0.346	0.595	0.31	0.161	0.257	0.217	0.644	0.252	0.175
3	128272879	71789749	71792079	0.566	0.611	0.597	0.526	0.609	0.772	0.499	0.192	0.345	0.421	0.669	0.326	0.421	0.321	0.019	0.65	0.156	0.072	0.618	0.06	0.267	0.693	0.147	0.356	0.581	0.616	0.287	0.577	0.486	0.457	0.284	0.473	0.456	0.744	0.341	0.402	0.653	0.163	0.074	0.306	0.463	0.777	0.328	0.033
3	128272882	56510020	56510962	0.699	0.718	0.701	0.58	0.511	0.835	0.53	0.116	0.407	0.259	0.844	0.426	0.261	0.384	0.058	0.821	0.05	0	0.724	0.024	0.406	0.668	0.006	0.249	0.687	0.804	0.393	0.706	0.771	0.736	0.485	0.778	0.412	0.965	0.465	0.736	0.682	0.352	0.256	0.287	0.145	0.856	0.301	0.24
3	128272883	56510832	56512074	0.726	0.714	0.633	0.627	0.608	0.879	0.636	0.111	0.363	0.378	0.851	0.268	0.291	0.426	0.055	0.783	0.126	0.007	0.825	0.045	0.388	0.798	0.022	0.401	0.806	0.861	0.439	0.78	0.621	0.477	0.34	0.667	0.39	0.994	0.434	0.663	0.726	0.072	0.043	0.134	0.19	0.936	0.247	0.032
3	128272887	61425074	61485838	0.338	0.35	0.354	0.332	0.31	0.561	0.334	0.162	0.228	0.201	0.536	0.23	0.206	0.215	0.046	0.534	0.148	0.051	0.533	0.084	0.201	0.498	0.047	0.176	0.518	0.521	0.195	0.392	0.316	0.316	0.293	0.356	0.257	0.603	0.283	0.297	0.391	0.182	0.231	0.246	0.211	0.592	0.234	0.154
3	128272890	49169927	49171633	0.77	0.804	0.825	0.811	0.795	0.953	0.82	0.186	0.478	0.553	0.862	0.531	0.568	0.554	0.023	0.891	0.246	0.095	0.861	0.173	0.423	0.848	0.047	0.517	0.861	0.844	0.516	0.916	0.48	0.557	0.517	0.72	0.55	0.941	0.581	0.473	0.915	0.106	0.286	0.5	0.565	0.943	0.589	0.135
3	128272891	75831155	75834153	0.63	0.662	0.609	0.585	0.555	0.764	0.572	0.337	0.541	0.509	0.8	0.451	0.445	0.525	0	0.774	0.271	0.134	0.716	0.152	0.5	0.708	0.09	0.482	0.719	0.777	0.5	0.67	0.646	0.575	0.499	0.542	0.511	0.747	0.52	0.588	0.657	0.391	0.354	0.483	0.484	0.765	0.486	0.307
3	128272893	42610936	42612551	0.645	0.609	0.638	0.803	0.69	0.762	0.71	0.178	0.662	0.623	0.751	0.689	0.657	0.673	0.002	0.775	0.182	0.113	0.797	0.486	0.704	0.747	0.319	0.661	0.796	0.782	0.695	0.774	0.648	0.668	0.838	0.8	0.656	0.744	0.714	0.685	0.758	0.384	0.313	0.889	0.701	0.761	0.757	0.433
3	128272894	20216754	20217964	0.849	0.882	0.821	0.835	0.83	0.834	0.871	0.418	0.835	0.797	0.876	0.734	0.731	0.831	0	0.831	0.403	0.544	0.807	0.612	0.782	0.826	0.584	0.759	0.855	0.858	0.792	0.846	0.855	0.746	0.793	0.829	0.817	0.789	0.861	0.794	0.878	0.588	0.243	0.806	0.78	0.8	0.83	0.468
3	128272895	86118305	86119756	0.465	0.507	0.455	0.389	0.392	0.635	0.378	0.209	0.242	0.219	0.598	0.209	0.229	0.251	0.01	0.559	0.223	0.136	0.453	0.1	0.273	0.487	0.136	0.259	0.475	0.602	0.278	0.538	0.376	0.316	0.163	0.25	0.248	0.455	0.176	0.375	0.525	0.063	0.115	0.054	0.095	0.483	0.093	0
3	128272896	80900533	80906712	0.549	0.572	0.492	0.545	0.503	0.729	0.55	0.248	0.396	0.401	0.666	0.263	0.275	0.426	0	0.595	0.233	0.087	0.612	0.213	0.376	0.598	0.161	0.396	0.637	0.641	0.41	0.615	0.496	0.385	0.332	0.398	0.349	0.632	0.42	0.463	0.648	0.289	0.233	0.317	0.359	0.666	0.409	0.203
3	128272897	72880251	72887068	0.41	0.422	0.34	0.428	0.396	0.649	0.4	0.192	0.351	0.337	0.628	0.259	0.259	0.343	0.031	0.577	0.173	0.109	0.611	0.105	0.344	0.58	0.085	0.327	0.569	0.611	0.326	0.468	0.369	0.3	0.314	0.454	0.302	0.689	0.309	0.369	0.475	0.082	0.175	0.309	0.297	0.675	0.295	0.088
3	128272898	72881080	72882498	0.448	0.512	0.412	0.509	0.455	0.747	0.446	0.226	0.44	0.42	0.714	0.347	0.354	0.455	0.085	0.657	0.162	0.172	0.723	0.181	0.385	0.667	0.073	0.38	0.691	0.692	0.398	0.615	0.533	0.406	0.589	0.621	0.492	0.817	0.516	0.447	0.495	0.105	0.082	0.323	0.28	0.726	0.318	0.002
3	128272899	3908268	3911437	0.465	0.434	0.477	0.53	0.44	0.717	0.465	0.088	0.273	0.224	0.551	0.339	0.275	0.272	0	0.576	0.094	0.042	0.636	0.045	0.312	0.573	0.028	0.265	0.594	0.584	0.316	0.647	0.308	0.343	0.495	0.48	0.393	0.68	0.416	0.348	0.637	0.07	0.095	0.41	0.295	0.666	0.348	0.071
3	128272901	11124136	11126149	0.627	0.585	0.608	0.699	0.595	0.764	0.694	0.21	0.476	0.405	0.714	0.501	0.41	0.517	0.019	0.728	0.265	0.095	0.807	0.341	0.514	0.732	0.21	0.431	0.784	0.75	0.542	0.647	0.407	0.461	0.692	0.462	0.444	0.783	0.632	0.468	0.602	0.102	0.183	0.632	0.448	0.727	0.603	0.164
3	128272904	77827422	77855550	0.414	0.434	0.43	0.433	0.4	0.625	0.389	0.17	0.273	0.263	0.572	0.278	0.262	0.246	0.068	0.581	0.154	0.098	0.544	0.092	0.247	0.532	0.074	0.246	0.517	0.557	0.232	0.458	0.34	0.351	0.293	0.352	0.284	0.585	0.248	0.318	0.499	0.202	0.218	0.266	0.255	0.614	0.231	0.124
3	128272905	65008726	65011475	0.621	0.645	0.62	0.688	0.648	0.837	0.668	0.242	0.534	0.516	0.818	0.495	0.472	0.539	0.015	0.8	0.248	0.143	0.861	0.167	0.513	0.828	0.024	0.514	0.85	0.798	0.53	0.662	0.484	0.425	0.64	0.451	0.531	0.832	0.579	0.447	0.665	0.225	0.252	0.569	0.549	0.821	0.594	0.192
3	128272909	6240875	6246874	0.677	0.682	0.55	0.621	0.612	0.756	0.635	0.279	0.625	0.615	0.79	0.453	0.467	0.631	0.102	0.689	0.268	0.053	0.694	0.154	0.625	0.689	0.092	0.612	0.716	0.786	0.627	0.633	0.679	0.487	0.565	0.75	0.569	0.779	0.61	0.691	0.681	0.613	0.349	0.618	0.591	0.816	0.627	0.616
3	128272911	84153040	84153983	0.671	0.704	0.685	0.628	0.64	0.905	0.641	0.327	0.349	0.293	0.828	0.33	0.328	0.365	0.127	0.819	0.247	0.107	0.74	0.086	0.259	0.769	0.102	0.233	0.771	0.776	0.332	0.768	0.602	0.589	0.446	0.9	0.441	0.945	0.493	0.537	0.825	0.532	0.529	0.351	0.441	0.952	0.487	0.418
3	128272912	61192798	61194481	0.304	0.312	0.255	0.342	0.282	0.754	0.341	0.038	0.13	0.044	0.737	0.035	0.029	0.093	0.014	0.636	0.041	0	0.694	0.047	0.11	0.658	0.016	0.057	0.688	0.703	0.084	0.477	0.348	0.173	0.308	0.353	0.212	0.712	0.276	0.257	0.387	0.267	0.115	0.216	0.156	0.661	0.237	0.161
3	128272914	42497864	42499354	0.638	0.65	0.54	0.628	0.54	0.779	0.573	0.269	0.542	0.488	0.792	0.41	0.405	0.527	0	0.714	0.265	0.043	0.769	0.247	0.54	0.72	0.191	0.498	0.748	0.788	0.52	0.588	0.605	0.483	0.529	0.407	0.463	0.723	0.519	0.613	0.626	0.415	0.127	0.535	0.384	0.749	0.433	0.424
3	128272917	73612361	73614530	0.598	0.609	0.648	0.672	0.661	0.846	0.658	0.318	0.327	0.338	0.758	0.35	0.361	0.38	0.042	0.788	0.36	0.006	0.797	0.108	0.354	0.781	0.09	0.366	0.769	0.748	0.402	0.717	0.408	0.469	0.473	0.65	0.494	0.818	0.475	0.424	0.76	0.262	0.474	0.498	0.474	0.893	0.465	0.144
3	128272919	44430421	44440485	0.752	0.735	0.687	0.724	0.7	0.868	0.793	0.265	0.679	0.642	0.877	0.574	0.564	0.75	0	0.84	0.295	0.037	0.874	0.423	0.695	0.85	0.321	0.66	0.906	0.884	0.758	0.721	0.698	0.6	0.674	0.647	0.631	0.878	0.792	0.725	0.711	0.313	0.231	0.661	0.589	0.885	0.776	0.344
3	128272920	44431481	44433246	0.845	0.892	0.768	0.743	0.774	0.932	0.724	0.432	0.871	0.864	0.978	0.722	0.744	0.809	0	0.917	0.397	0	0.894	0.298	0.832	0.916	0.331	0.834	0.885	0.96	0.79	0.769	0.946	0.705	0.619	0.667	0.712	0.926	0.625	0.843	0.753	0.85	0.397	0.66	0.742	0.931	0.656	0.526
3	128272921	16895297	16896369	0.557	0.602	0.5	0.44	0.456	0.657	0.538	0.195	0.494	0.514	0.739	0.438	0.457	0.559	0.201	0.675	0.155	0.126	0.611	0.138	0.459	0.662	0.267	0.47	0.69	0.688	0.509	0.538	0.599	0.516	0.388	0.49	0.467	0.644	0.514	0.541	0.532	0.323	0.03	0.336	0.454	0.658	0.488	0.24
3	128272922	20401003	20434108	0.44	0.43	0.298	0.366	0.398	0.588	0.42	0.188	0.449	0.454	0.693	0.3	0.327	0.462	0.041	0.579	0.199	0.192	0.672	0.288	0.457	0.679	0.289	0.458	0.69	0.694	0.465	0.364	0.489	0.309	0.472	0.459	0.472	0.678	0.509	0.5	0.352	0.252	0.128	0.441	0.453	0.669	0.471	0.253
3	128272923	4610321	4611820	0.685	0.682	0.554	0.561	0.601	0.749	0.616	0.337	0.518	0.53	0.8	0.354	0.398	0.558	0.037	0.695	0.305	0.02	0.693	0.043	0.514	0.726	0.136	0.521	0.744	0.799	0.548	0.573	0.676	0.472	0.474	0.59	0.545	0.773	0.58	0.676	0.612	0.37	0.125	0.32	0.39	0.761	0.444	0.315
3	128272926	77145760	77147603	0.491	0.475	0.455	0.586	0.541	0.743	0.68	0.159	0.398	0.41	0.698	0.347	0.373	0.507	0.003	0.693	0.167	0.101	0.713	0.184	0.379	0.685	0.203	0.39	0.803	0.709	0.473	0.537	0.371	0.285	0.399	0.4	0.334	0.688	0.6	0.367	0.545	0.151	0.104	0.363	0.329	0.726	0.581	0.08
3	128272927	78780499	78782007	0.508	0.634	0.451	0.586	0.523	0.72	0.446	0.141	0.368	0.303	0.646	0.195	0.219	0.299	0.015	0.506	0.113	0	0.585	0.003	0.22	0.563	0.046	0.212	0.519	0.557	0.207	0.644	0.437	0.216	0.349	0.238	0.286	0.584	0.252	0.305	0.647	0.296	0.13	0.27	0.187	0.568	0.133	0.139
3	128272929	74368155	74369449	0.443	0.454	0.452	0.547	0.479	0.717	0.466	0.245	0.311	0.326	0.603	0.374	0.362	0.308	0.004	0.635	0.19	0.089	0.729	0.045	0.287	0.695	0.058	0.308	0.655	0.611	0.266	0.552	0.272	0.374	0.499	0.377	0.493	0.689	0.419	0.288	0.63	0.087	0.418	0.589	0.474	0.78	0.434	0.156
3	128272931	48894460	48896679	0.692	0.734	0.709	0.766	0.735	0.913	0.758	0.143	0.514	0.523	0.798	0.46	0.468	0.525	0.041	0.783	0.122	0.072	0.832	0.137	0.434	0.803	0.071	0.451	0.812	0.752	0.444	0.837	0.566	0.508	0.625	0.675	0.618	0.952	0.654	0.516	0.803	0.275	0.322	0.483	0.522	0.869	0.553	0.197
3	128272932	48892368	48894309	0.762	0.738	0.668	0.78	0.69	0.912	0.699	0.211	0.42	0.374	0.844	0.389	0.363	0.453	0.028	0.81	0.271	0.137	0.862	0.225	0.468	0.815	0.121	0.41	0.82	0.862	0.485	0.815	0.626	0.554	0.65	0.676	0.554	0.871	0.573	0.668	0.843	0.367	0.276	0.475	0.417	0.882	0.461	0.432
3	128272934	81875474	81877136	0.458	0.583	0.455	0.656	0.582	0.858	0.606	0.197	0.434	0.426	0.723	0.351	0.36	0.411	0.035	0.658	0.104	0.051	0.72	0.057	0.274	0.701	0.076	0.289	0.714	0.637	0.277	0.862	0.607	0.476	0.557	0.734	0.521	0.853	0.552	0.433	0.748	0.117	0.245	0.432	0.44	0.774	0.423	0.105
3	128272935	86731995	86735950	0.697	0.651	0.693	0.701	0.676	0.843	0.663	0.35	0.422	0.459	0.64	0.472	0.502	0.438	0.015	0.704	0.397	0.091	0.663	0.036	0.475	0.684	0.001	0.496	0.681	0.687	0.474	0.807	0.431	0.509	0.339	0.438	0.402	0.695	0.393	0.495	0.807	0.192	0.401	0.381	0.464	0.696	0.452	0.286
3	128272936	53068596	53069977	0.587	0.54	0.587	0.693	0.594	0.764	0.652	0.114	0.456	0.347	0.737	0.54	0.438	0.419	0	0.753	0.136	0.124	0.838	0.204	0.489	0.768	0.074	0.373	0.793	0.745	0.445	0.615	0.395	0.448	0.757	0.61	0.575	0.799	0.638	0.467	0.637	0.175	0.33	0.653	0.462	0.802	0.535	0.249
3	128272938	6472557	6474388	0.813	0.827	0.621	0.648	0.657	0.814	0.656	0.474	0.785	0.747	0.898	0.496	0.502	0.757	0	0.783	0.458	0.086	0.776	0.076	0.762	0.802	0.21	0.733	0.787	0.892	0.746	0.681	0.854	0.578	0.543	0.594	0.604	0.789	0.585	0.827	0.677	0.674	0.212	0.544	0.567	0.781	0.591	0.611
3	128272940	44926620	44928764	0.468	0.484	0.479	0.455	0.458	0.713	0.517	0.181	0.316	0.287	0.679	0.36	0.331	0.392	0.033	0.674	0.234	0	0.668	0.124	0.326	0.626	0.146	0.325	0.699	0.695	0.399	0.537	0.479	0.465	0.427	0.473	0.408	0.795	0.527	0.489	0.493	0.088	0.308	0.252	0.242	0.759	0.414	0.104
3	128272941	44912219	44940295	0.444	0.456	0.452	0.442	0.411	0.634	0.513	0.13	0.327	0.27	0.625	0.313	0.273	0.399	0.004	0.608	0.136	0.061	0.595	0.225	0.32	0.562	0.194	0.271	0.661	0.608	0.389	0.514	0.403	0.376	0.377	0.478	0.319	0.67	0.498	0.393	0.492	0.191	0.203	0.298	0.254	0.665	0.442	0.185
3	128272942	60339553	60340612	0.498	0.563	0.52	0.635	0.572	0.879	0.559	0.244	0.448	0.459	0.744	0.332	0.358	0.439	0.018	0.695	0.205	0.114	0.719	0.089	0.404	0.702	0	0.407	0.693	0.726	0.397	0.814	0.591	0.495	0.463	0.857	0.483	0.89	0.453	0.553	0.745	0.045	0.1	0.418	0.458	0.887	0.425	0.07
3	128272943	42181188	42182598	0.606	0.591	0.602	0.641	0.6	0.721	0.582	0.128	0.557	0.534	0.687	0.588	0.558	0.509	0	0.714	0.167	0.014	0.706	0.085	0.565	0.687	0.137	0.542	0.658	0.706	0.518	0.609	0.531	0.564	0.635	0.436	0.525	0.686	0.499	0.553	0.572	0.167	0.222	0.587	0.53	0.626	0.465	0.171
3	128272946	15276763	15277636	0.632	0.693	0.548	0.463	0.491	0.692	0.437	0.304	0.529	0.565	0.732	0.399	0.472	0.537	0	0.675	0.232	0.022	0.55	0.184	0.467	0.617	0.291	0.522	0.568	0.703	0.498	0.553	0.664	0.522	0.242	0.265	0.419	0.477	0.273	0.6	0.445	0.543	0.287	0.226	0.359	0.55	0.272	0.444
3	128272947	55444245	55448858	0.354	0.354	0.325	0.424	0.335	0.555	0.362	0.152	0.339	0.275	0.411	0.321	0.246	0.35	0.052	0.402	0.132	0.176	0.503	0.256	0.331	0.368	0.188	0.233	0.422	0.402	0.339	0.52	0.29	0.34	0.404	0.377	0.343	0.633	0.379	0.318	0.373	0.128	0.216	0.287	0.171	0.65	0.289	0.138
3	128272950	5439212	5446884	0.522	0.617	0.441	0.444	0.42	0.643	0.435	0.335	0.444	0.41	0.682	0.243	0.249	0.437	0.044	0.519	0.271	0.057	0.553	0.087	0.348	0.515	0.09	0.336	0.527	0.604	0.364	0.55	0.51	0.309	0.296	0.492	0.259	0.634	0.32	0.382	0.605	0.467	0.261	0.336	0.307	0.675	0.355	0.325
3	128272952	86935107	86936220	0.749	0.719	0.64	0.598	0.582	0.695	0.54	0.439	0.382	0.358	0.66	0.246	0.158	0.303	0.017	0.594	0.438	0.117	0.493	0.095	0.4	0.533	0.032	0.354	0.482	0.697	0.286	0.732	0.608	0.474	0.323	0.509	0.366	0.55	0.347	0.662	0.732	0.431	0.398	0.256	0.211	0.554	0.147	0.495
3	128272955	60668968	60670749	0.486	0.473	0.479	0.5	0.43	0.648	0.482	0.228	0.414	0.328	0.59	0.463	0.394	0.4	0.019	0.617	0.247	0	0.628	0.064	0.388	0.523	0.07	0.327	0.604	0.568	0.398	0.509	0.424	0.398	0.45	0.464	0.379	0.654	0.475	0.379	0.64	0.462	0.437	0.553	0.461	0.764	0.555	0.387
3	128272956	87058380	87060723	0.695	0.681	0.626	0.675	0.533	0.797	0.596	0.335	0.528	0.456	0.676	0.454	0.401	0.492	0.024	0.653	0.357	0.207	0.7	0.332	0.55	0.617	0.089	0.493	0.658	0.693	0.531	0.813	0.64	0.521	0.615	0.806	0.508	0.754	0.567	0.643	0.789	0.115	0.28	0.543	0.383	0.721	0.438	0.274
3	128272957	19641124	19642547	0.556	0.568	0.477	0.533	0.549	0.625	0.617	0.168	0.471	0.463	0.674	0.331	0.319	0.531	0	0.622	0.2	0.125	0.657	0.24	0.443	0.652	0.4	0.445	0.713	0.647	0.5	0.596	0.508	0.377	0.518	0.475	0.532	0.72	0.642	0.464	0.542	0.214	0.209	0.446	0.47	0.677	0.528	0.196
3	128272958	86325482	86331838	0.528	0.548	0.549	0.641	0.653	0.752	0.565	0.25	0.34	0.364	0.651	0.327	0.337	0.263	0.003	0.658	0.284	0.24	0.722	0.153	0.371	0.732	0.186	0.388	0.663	0.647	0.291	0.702	0.364	0.32	0.428	0.708	0.499	0.803	0.348	0.38	0.741	0.39	0.304	0.46	0.496	0.831	0.34	0.399
3	128272959	42993374	42994584	0.587	0.593	0.625	0.527	0.533	0.68	0.513	0.438	0.489	0.513	0.7	0.614	0.589	0.506	0.011	0.769	0.461	0.007	0.628	0.138	0.498	0.661	0.159	0.521	0.637	0.699	0.514	0.676	0.589	0.693	0.486	0.467	0.538	0.636	0.505	0.589	0.578	0.225	0.444	0.284	0.386	0.614	0.4	0.243
3	128272961	47057193	47060101	0.555	0.61	0.547	0.678	0.52	0.746	0.564	0.22	0.532	0.365	0.709	0.486	0.359	0.432	0.029	0.647	0.158	0.142	0.741	0.184	0.466	0.641	0.033	0.32	0.681	0.662	0.381	0.697	0.569	0.489	0.662	0.5	0.48	0.755	0.546	0.509	0.603	0.259	0.176	0.48	0.279	0.677	0.365	0.181
3	128272962	10326780	10336248	0.565	0.532	0.443	0.486	0.542	0.629	0.492	0.178	0.502	0.527	0.766	0.365	0.413	0.465	0.089	0.666	0.176	0.205	0.728	0.225	0.539	0.77	0.274	0.556	0.725	0.778	0.501	0.538	0.687	0.533	0.672	0.775	0.722	0.795	0.646	0.702	0.449	0.355	0.202	0.51	0.579	0.751	0.488	0.384
3	128272963	76339067	76366626	0.473	0.499	0.456	0.566	0.548	0.671	0.501	0.199	0.43	0.407	0.609	0.394	0.39	0.37	0.029	0.587	0.183	0.337	0.644	0.29	0.393	0.64	0.209	0.385	0.604	0.587	0.35	0.543	0.411	0.353	0.475	0.406	0.478	0.643	0.406	0.374	0.541	0.23	0.224	0.45	0.444	0.622	0.368	0.183
3	128272965	86123963	86126459	0.491	0.628	0.475	0.585	0.586	0.74	0.624	0.269	0.323	0.404	0.64	0.134	0.271	0.399	0.141	0.514	0.176	0.06	0.554	0.185	0.22	0.611	0.31	0.316	0.596	0.56	0.307	0.749	0.515	0.359	0.358	0.485	0.471	0.635	0.49	0.388	0.669	0.322	0.11	0.211	0.345	0.599	0.334	0.137
3	128272968	72514471	72515358	0.626	0.655	0.595	0.608	0.54	0.708	0.583	0.072	0.409	0.397	0.7	0.327	0.314	0.347	0	0.633	0.099	0.032	0.679	0.09	0.36	0.641	0.001	0.355	0.655	0.662	0.305	0.684	0.548	0.421	0.448	0.627	0.391	0.712	0.451	0.488	0.705	0.245	0.121	0.501	0.45	0.768	0.46	0.201
3	128272969	68584793	68586721	0.562	0.571	0.475	0.52	0.606	0.675	0.558	0.265	0.425	0.535	0.676	0.235	0.356	0.467	0	0.595	0.254	0.152	0.612	0.153	0.395	0.682	0.35	0.516	0.653	0.661	0.449	0.66	0.592	0.45	0.445	0.688	0.567	0.686	0.507	0.554	0.54	0.325	0.128	0.359	0.502	0.678	0.415	0.245
3	128272970	5450687	5452099	0.641	0.699	0.661	0.666	0.515	0.779	0.597	0.272	0.538	0.448	0.676	0.518	0.442	0.505	0.229	0.672	0.311	0.106	0.626	0.19	0.482	0.541	0.102	0.406	0.552	0.633	0.454	0.817	0.603	0.577	0.472	0.627	0.365	0.66	0.444	0.508	0.838	0.175	0.162	0.517	0.387	0.67	0.454	0.284
3	128272971	68909759	68914970	0.657	0.646	0.6	0.716	0.73	0.857	0.688	0.283	0.466	0.519	0.762	0.408	0.467	0.467	0.052	0.741	0.286	0.149	0.803	0.451	0.474	0.821	0.484	0.524	0.822	0.768	0.467	0.762	0.48	0.44	0.567	0.635	0.633	0.838	0.601	0.504	0.765	0.263	0.251	0.515	0.586	0.824	0.543	0.262
3	128272972	48552095	48554842	0.764	0.743	0.675	0.783	0.742	0.915	0.74	0.264	0.613	0.574	0.854	0.493	0.472	0.593	0.06	0.8	0.267	0.063	0.865	0.194	0.645	0.835	0.142	0.61	0.842	0.866	0.622	0.835	0.632	0.558	0.676	0.632	0.651	0.918	0.655	0.672	0.807	0.195	0.218	0.596	0.565	0.887	0.577	0.251
3	128272977	23464997	23469703	0.727	0.716	0.713	0.736	0.741	0.839	0.678	0.29	0.535	0.557	0.754	0.527	0.549	0.484	0.071	0.754	0.271	0.236	0.729	0.217	0.552	0.761	0.249	0.569	0.71	0.766	0.495	0.772	0.575	0.56	0.529	0.734	0.595	0.754	0.488	0.592	0.834	0.371	0.399	0.594	0.645	0.813	0.502	0.371
3	128272978	56238250	56240445	0.287	0.323	0.258	0.263	0.362	0.561	0.334	0.145	0.243	0.264	0.699	0.043	0.076	0.259	0	0.653	0.11	0.095	0.63	0.101	0.23	0.731	0.114	0.221	0.696	0.707	0.246	0.121	0.293	0.164	0.204	0	0.361	0.489	0.322	0.265	0.14	0.153	0.029	0.185	0.352	0.514	0.277	0.117
3	128272979	81586454	81587524	0.598	0.712	0.627	0.593	0.641	0.778	0.712	0.36	0.553	0.543	0.784	0.413	0.426	0.623	0.055	0.687	0.25	0.025	0.625	0.137	0.425	0.674	0.118	0.424	0.741	0.681	0.502	0.67	0.633	0.46	0.346	0.426	0.428	0.766	0.553	0.452	0.689	0.521	0.289	0.344	0.442	0.787	0.563	0.231
3	128272980	72101887	72202017	0.383	0.393	0.345	0.358	0.327	0.575	0.353	0.189	0.28	0.256	0.56	0.236	0.218	0.279	0.061	0.534	0.183	0.07	0.527	0.11	0.268	0.504	0.091	0.254	0.529	0.556	0.278	0.415	0.335	0.283	0.27	0.328	0.257	0.585	0.289	0.33	0.405	0.159	0.178	0.238	0.231	0.569	0.254	0.141
3	128272982	53534078	53535954	0.572	0.629	0.556	0.673	0.634	0.836	0.661	0.255	0.492	0.472	0.785	0.467	0.468	0.522	0.02	0.744	0.226	0.04	0.789	0.074	0.456	0.758	0.037	0.454	0.789	0.765	0.491	0.695	0.555	0.465	0.559	0.643	0.517	0.822	0.589	0.466	0.7	0.086	0.305	0.476	0.453	0.826	0.52	0.072
3	128272983	9283401	9285016	0.713	0.682	0.466	0.554	0.676	0.841	0.591	0.165	0.416	0.543	0.79	0.265	0.404	0.455	0.07	0.647	0.15	0.302	0.707	0.166	0.48	0.807	0.112	0.587	0.749	0.814	0.504	0.657	0.61	0.33	0.37	0.588	0.603	0.823	0.468	0.641	0.727	0.183	0.044	0.219	0.511	0.788	0.349	0.253
3	128272985	72888415	72901349	0.397	0.415	0.364	0.371	0.333	0.563	0.349	0.162	0.289	0.248	0.536	0.238	0.206	0.275	0.046	0.496	0.144	0.044	0.493	0.119	0.281	0.459	0.105	0.246	0.489	0.526	0.273	0.417	0.307	0.263	0.257	0.331	0.217	0.536	0.262	0.285	0.436	0.154	0.175	0.265	0.214	0.535	0.255	0.142
3	128272986	73653480	73654784	0.492	0.634	0.493	0.613	0.48	0.783	0.515	0.267	0.492	0.43	0.755	0.328	0.275	0.421	0.079	0.661	0.181	0.134	0.737	0.076	0.356	0.664	0.115	0.321	0.665	0.672	0.326	0.668	0.623	0.486	0.564	0.656	0.41	0.787	0.434	0.483	0.677	0.468	0.252	0.502	0.382	0.779	0.404	0.339
3	128272988	7513069	7514916	0.291	0.294	0.309	0.472	0.321	0.558	0.307	0.216	0.362	0.267	0.543	0.344	0.201	0.272	0.044	0.549	0.261	0.231	0.697	0.331	0.419	0.555	0.121	0.337	0.56	0.54	0.299	0.279	0.298	0.367	0.617	0.281	0.4	0.605	0.301	0.23	0.263	0.181	0.363	0.615	0.396	0.593	0.296	0.097
3	128272989	64648816	64649734	0.369	0.427	0.397	0.486	0.492	0.79	0.51	0.135	0.389	0.423	0.726	0.338	0.39	0.453	0.03	0.675	0.176	0	0.725	0	0.35	0.754	0	0.394	0.758	0.722	0.421	0.515	0.36	0.269	0.416	0.438	0.475	0.71	0.49	0.371	0.583	0.282	0.223	0.415	0.509	0.737	0.518	0.203
3	128272990	47723351	47738685	0.713	0.713	0.667	0.742	0.688	0.82	0.756	0.186	0.556	0.521	0.752	0.519	0.498	0.599	0.006	0.724	0.203	0.026	0.75	0.133	0.563	0.734	0.051	0.528	0.786	0.756	0.6	0.789	0.625	0.572	0.636	0.712	0.592	0.767	0.687	0.63	0.807	0.389	0.346	0.62	0.569	0.771	0.679	0.397
3	128272991	46498211	46552226	0.461	0.473	0.443	0.451	0.408	0.628	0.441	0.173	0.311	0.266	0.595	0.28	0.24	0.303	0.031	0.572	0.156	0.076	0.577	0.096	0.309	0.542	0.052	0.263	0.572	0.585	0.299	0.532	0.428	0.386	0.383	0.444	0.344	0.645	0.4	0.407	0.507	0.178	0.177	0.299	0.244	0.638	0.29	0.166
3	128272992	61191568	61192631	0.34	0.353	0.319	0.298	0.284	0.668	0.349	0.189	0	0.116	0.67	0.123	0.088	0.185	0.035	0.584	0.114	0.025	0.614	0.078	0.017	0.598	0.074	0.034	0.583	0.641	0.116	0.361	0.419	0.285	0.372	0.457	0.314	0.668	0.356	0.392	0.409	0.257	0.143	0.183	0.179	0.618	0.16	0.128
3	128272993	66347712	66348728	0.573	0.577	0.646	0.696	0.683	0.753	0.675	0.307	0.342	0.365	0.666	0.472	0.465	0.299	0.006	0.736	0.239	0.161	0.731	0.156	0.34	0.749	0.191	0.366	0.746	0.656	0.304	0.741	0.431	0.505	0.543	0.472	0.504	0.761	0.487	0.394	0.668	0.213	0.418	0.361	0.403	0.689	0.37	0.196
3	128272994	72346787	72348752	0.526	0.562	0.492	0.577	0.602	0.828	0.616	0.242	0.28	0.316	0.806	0.24	0.297	0.341	0	0.76	0.206	0.018	0.809	0.068	0.188	0.82	0.1	0.242	0.823	0.775	0.271	0.667	0.5	0.437	0.488	0.486	0.56	0.874	0.584	0.444	0.583	0.021	0.194	0.259	0.326	0.857	0.329	0
3	128272996	82589198	82643539	0.438	0.472	0.457	0.493	0.458	0.69	0.468	0.204	0.243	0.221	0.577	0.261	0.254	0.272	0.034	0.573	0.183	0.106	0.582	0.174	0.209	0.563	0.191	0.19	0.577	0.559	0.247	0.573	0.324	0.327	0.309	0.367	0.306	0.642	0.326	0.29	0.556	0.128	0.235	0.232	0.215	0.632	0.267	0.079
3	128272998	10217966	10219870	0.568	0.579	0.543	0.572	0.682	0.754	0.592	0.174	0.292	0.45	0.71	0.207	0.37	0.355	0.032	0.669	0.246	0.243	0.678	0.064	0.303	0.76	0.26	0.449	0.707	0.706	0.368	0.632	0.426	0.363	0.362	0.474	0.565	0.741	0.422	0.466	0.63	0.187	0.206	0.21	0.515	0.738	0.362	0.172
3	128273003	60516777	60519089	0.491	0.558	0.518	0.523	0.482	0.741	0.484	0.103	0.19	0.154	0.662	0.167	0.173	0.195	0.002	0.663	0.075	0.047	0.671	0.059	0.125	0.638	0.001	0.131	0.641	0.614	0.163	0.616	0.331	0.301	0.37	0.582	0.267	0.685	0.301	0.222	0.675	0.356	0.256	0.354	0.325	0.768	0.275	0.255
3	128273004	68041278	68042750	0.663	0.604	0.488	0.618	0.497	0.655	0.574	0.229	0.541	0.456	0.694	0.408	0.321	0.524	0	0.555	0.299	0.099	0.771	0.412	0.609	0.626	0.158	0.536	0.698	0.742	0.593	0.562	0.48	0.347	0.487	0.386	0.324	0.737	0.454	0.571	0.614	0.143	0.102	0.535	0.377	0.738	0.516	0.196
3	128273005	21404414	21405768	0.32	0.411	0.225	0.287	0.304	0.485	0.373	0.208	0.3	0.33	0.609	0.09	0.147	0.398	0.064	0.429	0.137	0.038	0.514	0.111	0.197	0.54	0.161	0.238	0.547	0.532	0.28	0.444	0.493	0.257	0.287	0.493	0.365	0.605	0.411	0.387	0.367	0.321	0.095	0.207	0.274	0.651	0.387	0.194
3	128273007	22536406	22538036	0.608	0.692	0.659	0.758	0.668	0.83	0.703	0.232	0.594	0.538	0.774	0.545	0.509	0.561	0.028	0.751	0.126	0.079	0.803	0.185	0.492	0.748	0.197	0.472	0.778	0.722	0.484	0.692	0.533	0.484	0.583	0.545	0.446	0.765	0.526	0.419	0.733	0.345	0.101	0.619	0.449	0.785	0.512	0.042
3	128273008	64652792	64654456	0.539	0.615	0.443	0.7	0.681	0.873	0.518	0.224	0.549	0.559	0.823	0.24	0.266	0.513	0	0.739	0.202	0	0.845	0.08	0.479	0.854	0.148	0.494	0.801	0.797	0.447	0.729	0.559	0.318	0.665	0.744	0.649	0.869	0.494	0.463	0.699	0.324	0.246	0.625	0.632	0.843	0.483	0.225
3	128273009	77948751	77956279	0.65	0.665	0.611	0.711	0.713	0.812	0.67	0.155	0.462	0.508	0.73	0.387	0.44	0.46	0.049	0.691	0.115	0.053	0.74	0.024	0.447	0.754	0	0.491	0.719	0.724	0.446	0.742	0.497	0.439	0.563	0.531	0.601	0.765	0.528	0.488	0.732	0.159	0.119	0.459	0.519	0.743	0.429	0.144
3	128273010	20677664	20684247	0.579	0.638	0.47	0.632	0.68	0.659	0.615	0.301	0.723	0.722	0.767	0.514	0.546	0.652	0.047	0.622	0.234	0.636	0.781	0.497	0.64	0.807	0.526	0.648	0.746	0.711	0.593	0.537	0.654	0.402	0.728	0.596	0.749	0.72	0.627	0.557	0.561	0.563	0.245	0.714	0.75	0.723	0.621	0.408
3	128273012	77505607	77506611	0.324	0.297	0.363	0.398	0.521	0.541	0.388	0.188	0.269	0.382	0.476	0.33	0.417	0.262	0.012	0.549	0.165	0.052	0.542	0	0.307	0.631	0.116	0.425	0.482	0.498	0.275	0.299	0.11	0.152	0.309	0.156	0.5	0.457	0.237	0.139	0.314	0.108	0.21	0.278	0.466	0.465	0.179	0.179
3	128273016	70003879	70005666	0.385	0.427	0.43	0.506	0.414	0.734	0.521	0.187	0.287	0.207	0.598	0.218	0.202	0.349	0.065	0.581	0.195	0.118	0.645	0.321	0.251	0.603	0.222	0.193	0.69	0.531	0.326	0.561	0.361	0.306	0.32	0.273	0.293	0.679	0.407	0.282	0.507	0.039	0.105	0.226	0.184	0.644	0.351	0
3	128273020	5797559	5798813	0.853	0.809	0.73	0.828	0.741	0.854	0.775	0.105	0.525	0.468	0.815	0.335	0.309	0.522	0.092	0.774	0.137	0.094	0.78	0.124	0.621	0.742	0.098	0.525	0.769	0.856	0.583	0.875	0.601	0.494	0.64	0.727	0.542	0.761	0.608	0.702	0.899	0.424	0.214	0.547	0.365	0.804	0.47	0.55
3	128273021	5550105	5551458	0.696	0.752	0.679	0.72	0.716	0.826	0.733	0.483	0.637	0.663	0.834	0.566	0.618	0.627	0.073	0.793	0.392	0.294	0.772	0.132	0.555	0.757	0.315	0.602	0.796	0.793	0.563	0.749	0.712	0.612	0.46	0.78	0.493	0.83	0.503	0.608	0.76	0.508	0.312	0.604	0.668	0.84	0.644	0.35
3	128273022	21077687	21079416	0.633	0.613	0.6	0.705	0.718	0.716	0.688	0.243	0.633	0.625	0.71	0.516	0.522	0.606	0.019	0.686	0.239	0.12	0.753	0.411	0.617	0.773	0.412	0.615	0.75	0.72	0.612	0.629	0.611	0.528	0.739	0.658	0.697	0.688	0.643	0.626	0.614	0.309	0.152	0.689	0.655	0.653	0.605	0.277
3	128273023	10725894	10764472	0.396	0.422	0.29	0.341	0.37	0.541	0.398	0.214	0.373	0.379	0.656	0.232	0.267	0.407	0.065	0.536	0.191	0.092	0.596	0.12	0.334	0.604	0.105	0.344	0.631	0.63	0.374	0.364	0.475	0.294	0.404	0.495	0.41	0.644	0.452	0.427	0.345	0.253	0.159	0.323	0.355	0.632	0.393	0.17
3	128273024	10709263	10713136	0.39	0.418	0.377	0.453	0.465	0.619	0.609	0.176	0.385	0.441	0.599	0.384	0.435	0.531	0.025	0.557	0.139	0.1	0.561	0.222	0.367	0.589	0.305	0.423	0.687	0.573	0.501	0.469	0.473	0.425	0.389	0.386	0.461	0.604	0.583	0.434	0.459	0.239	0.145	0.33	0.437	0.574	0.565	0.138
3	128273025	10990208	10993518	0.532	0.62	0.482	0.545	0.538	0.698	0.568	0.272	0.454	0.463	0.692	0.296	0.338	0.522	0.117	0.585	0.162	0.04	0.64	0.171	0.346	0.644	0.084	0.372	0.674	0.623	0.432	0.607	0.584	0.439	0.426	0.397	0.482	0.674	0.534	0.487	0.594	0.305	0.103	0.317	0.366	0.644	0.437	0.115
3	128273026	10701550	10709254	0.496	0.533	0.486	0.475	0.521	0.617	0.535	0.253	0.463	0.472	0.684	0.403	0.425	0.505	0	0.632	0.2	0.127	0.625	0.154	0.4	0.641	0.233	0.431	0.659	0.641	0.458	0.516	0.58	0.495	0.504	0.654	0.522	0.724	0.539	0.5	0.509	0.356	0.234	0.432	0.464	0.664	0.509	0.243
3	128273027	10682675	10684788	0.374	0.389	0.268	0.433	0.392	0.597	0.443	0.168	0.396	0.374	0.603	0.236	0.252	0.413	0.038	0.477	0.175	0.014	0.563	0.135	0.374	0.541	0.091	0.372	0.582	0.57	0.403	0.455	0.349	0.186	0.368	0.461	0.329	0.565	0.404	0.338	0.453	0.283	0.132	0.383	0.33	0.602	0.411	0.27
3	128273029	10796972	10799131	0.569	0.555	0.523	0.616	0.598	0.818	0.501	0.25	0.251	0.272	0.766	0.161	0.19	0.193	0.038	0.73	0.255	0.018	0.794	0	0.294	0.764	0.047	0.314	0.697	0.777	0.249	0.689	0.549	0.458	0.605	0.514	0.535	0.843	0.424	0.57	0.6	0.283	0.117	0.32	0.353	0.799	0.173	0.291
3	128273030	10994254	10995811	0.318	0.415	0.31	0.441	0.453	0.69	0.399	0.194	0.378	0.412	0.592	0.291	0.327	0.379	0.006	0.567	0.126	0.05	0.642	0	0.298	0.688	0.02	0.32	0.637	0.565	0.294	0.528	0.395	0.266	0.446	0.443	0.51	0.654	0.406	0.328	0.548	0.116	0.123	0.467	0.503	0.667	0.429	0.037
3	128273031	10715996	10717717	0.646	0.631	0.609	0.614	0.575	0.739	0.561	0.19	0.54	0.465	0.784	0.513	0.448	0.431	0.073	0.772	0.243	0.082	0.799	0.03	0.561	0.755	0.082	0.46	0.742	0.8	0.441	0.702	0.766	0.742	0.765	0.697	0.655	0.825	0.657	0.776	0.512	0.317	0.345	0.431	0.254	0.73	0.295	0.274
3	128273032	10613219	10645394	0.386	0.393	0.29	0.35	0.364	0.538	0.39	0.178	0.342	0.341	0.6	0.255	0.27	0.361	0.07	0.506	0.159	0.067	0.578	0.119	0.328	0.568	0.116	0.326	0.583	0.593	0.351	0.367	0.403	0.264	0.392	0.391	0.398	0.619	0.424	0.387	0.353	0.203	0.153	0.324	0.329	0.605	0.365	0.187
3	128273033	10795442	10797099	0.524	0.475	0.315	0.451	0.436	0.638	0.504	0.235	0.155	0.206	0.651	0.229	0.262	0.17	0.017	0.609	0.262	0.023	0.611	0.01	0.225	0.621	0.03	0.25	0.663	0.679	0.223	0.405	0.296	0.267	0.246	0.15	0.334	0.596	0.386	0.388	0.364	0.021	0.035	0.033	0.124	0.593	0.144	0.123
3	128273034	10818885	10820118	0.495	0.571	0.508	0.51	0.516	0.615	0.503	0.31	0.318	0.332	0.627	0.29	0.374	0.313	0.019	0.608	0.201	0	0.59	0	0.263	0.576	0.032	0.314	0.565	0.567	0.287	0.531	0.444	0.34	0.387	0.5	0.42	0.65	0.395	0.325	0.577	0.25	0.3	0.34	0.36	0.665	0.32	0.044
3	128273035	10785819	10787187	0.502	0.524	0.459	0.488	0.537	0.661	0.557	0.186	0.315	0.379	0.637	0.22	0.296	0.42	0.184	0.592	0.078	0	0.626	0.138	0.236	0.665	0.212	0.287	0.7	0.605	0.359	0.505	0.44	0.355	0.33	0.569	0.427	0.667	0.501	0.368	0.579	0.328	0.245	0.388	0.462	0.73	0.558	0.286
3	128273037	10619326	10620547	0.515	0.421	0.232	0.229	0.321	0.505	0.451	0.217	0.312	0.358	0.644	0.151	0.265	0.506	0.201	0.521	0.311	0.101	0.459	0.259	0.433	0.503	0.189	0.436	0.577	0.675	0.558	0.133	0.365	0.139	0	0.279	0.218	0.484	0.453	0.543	0.314	0.35	0.191	0.166	0.316	0.535	0.507	0.461
3	128273038	11011187	11018323	0.36	0.377	0.313	0.326	0.337	0.506	0.339	0.169	0.339	0.293	0.575	0.237	0.217	0.301	0.044	0.496	0.143	0.044	0.515	0.043	0.289	0.498	0.033	0.267	0.494	0.544	0.275	0.342	0.376	0.248	0.261	0.385	0.26	0.54	0.256	0.331	0.35	0.251	0.151	0.327	0.282	0.596	0.281	0.174
3	128273039	10724238	10725627	0.598	0.683	0.598	0.574	0.523	0.794	0.576	0.284	0.407	0.38	0.693	0.289	0.282	0.436	0.023	0.672	0.196	0	0.592	0.088	0.322	0.588	0.132	0.313	0.635	0.638	0.364	0.674	0.604	0.548	0.357	0.409	0.423	0.662	0.475	0.528	0.719	0.231	0.202	0.221	0.262	0.639	0.317	0.071
3	128273040	10849297	10850257	0.416	0.439	0.399	0.516	0.463	0.601	0.366	0.159	0.19	0.202	0.579	0.151	0.17	0.158	0	0.524	0.161	0	0.603	0	0.184	0.569	0.034	0.196	0.501	0.537	0.166	0.473	0.389	0.297	0.402	0.227	0.351	0.589	0.253	0.343	0.425	0.136	0.149	0.18	0.135	0.48	0.086	0.105
3	128273041	10995951	10997998	0.596	0.615	0.538	0.442	0.522	0.695	0.537	0.208	0.533	0.554	0.751	0.368	0.434	0.564	0.082	0.658	0.174	0.064	0.687	0	0.456	0.708	0.076	0.499	0.74	0.714	0.498	0.527	0.457	0.258	0.403	0.28	0.482	0.672	0.519	0.393	0.518	0.201	0.077	0.388	0.457	0.71	0.475	0.114
3	128273042	10793441	10795292	0.69	0.71	0.645	0.662	0.707	0.807	0.694	0.309	0.567	0.62	0.763	0.491	0.556	0.618	0.112	0.739	0.274	0.068	0.719	0.045	0.536	0.779	0.011	0.587	0.769	0.766	0.588	0.789	0.536	0.488	0.624	0.682	0.704	0.718	0.691	0.524	0.778	0.407	0.311	0.546	0.636	0.715	0.617	0.395
3	128273043	10685749	10692629	0.554	0.626	0.45	0.495	0.484	0.689	0.55	0.333	0.593	0.563	0.778	0.358	0.373	0.6	0.21	0.631	0.207	0.001	0.686	0.157	0.493	0.682	0.173	0.491	0.706	0.714	0.525	0.607	0.722	0.469	0.591	0.647	0.581	0.736	0.629	0.612	0.533	0.461	0.126	0.436	0.434	0.713	0.495	0.232
3	128273044	10993790	10994138	0.214	0.238	0.315	0.397	0.275	0.565	0.325	0.144	0.257	0.139	0.495	0.196	0.05	0.192	0.098	0.56	0.132	0	0.444	0.015	0.249	0.442	0.001	0.161	0.483	0.502	0.196	0.564	0.441	0.505	0.258	0.462	0.319	0.333	0.352	0.437	0.226	0	0.153	0.241	0.087	0.439	0.165	0
3	128273045	10723485	10724029	0.366	0.513	0.395	0.501	0.54	0.606	0.519	0.115	0.471	0.516	0.639	0.318	0.374	0.509	0.039	0.524	0.038	0.04	0.578	0.053	0.368	0.671	0.112	0.412	0.622	0.579	0.432	0.497	0.534	0.418	0.525	0.25	0.647	0.568	0.567	0.4	0.372	0.081	0	0.381	0.509	0.502	0.437	0
3	128273046	23954517	23958542	0.534	0.603	0.59	0.625	0.585	0.753	0.622	0.309	0.365	0.326	0.692	0.367	0.306	0.397	0.001	0.7	0.204	0.137	0.677	0.16	0.253	0.669	0.109	0.223	0.702	0.648	0.284	0.665	0.479	0.429	0.462	0.425	0.427	0.7	0.484	0.339	0.641	0.222	0.295	0.27	0.23	0.647	0.316	0.087
3	128273047	57283530	57292184	0.437	0.424	0.407	0.478	0.457	0.631	0.461	0.143	0.296	0.246	0.62	0.277	0.238	0.271	0.14	0.626	0.16	0.116	0.679	0.117	0.343	0.666	0.068	0.261	0.683	0.64	0.278	0.447	0.418	0.401	0.513	0.53	0.469	0.723	0.469	0.462	0.473	0.161	0.201	0.4	0.32	0.725	0.333	0.193
3	128273048	75083971	75085651	0.514	0.608	0.441	0.535	0.379	0.704	0.56	0.562	0.692	0.501	0.799	0.533	0.384	0.662	0	0.723	0.488	0.165	0.713	0.421	0.598	0.656	0.326	0.437	0.733	0.746	0.606	0.567	0.702	0.532	0.562	0.468	0.422	0.657	0.605	0.582	0.476	0.608	0.416	0.541	0.341	0.679	0.577	0.419
3	128273049	53070325	53072503	0.717	0.711	0.741	0.752	0.727	0.833	0.723	0.257	0.486	0.466	0.789	0.574	0.566	0.485	0.039	0.829	0.276	0.238	0.814	0.306	0.496	0.808	0	0.466	0.801	0.814	0.49	0.772	0.514	0.58	0.697	0.54	0.675	0.838	0.676	0.555	0.721	0.159	0.372	0.496	0.492	0.804	0.509	0.212
3	128273052	48673681	48674929	0.861	0.863	0.813	0.851	0.712	0.752	0.728	0.457	0.704	0.499	0.759	0.497	0.298	0.595	0	0.739	0.46	0.24	0.686	0.515	0.696	0.641	0.302	0.505	0.66	0.776	0.606	0.904	0.82	0.746	0.817	0.769	0.604	0.602	0.656	0.81	0.837	0.212	0.256	0.568	0.273	0.568	0.433	0.302
3	128273054	79438471	79439347	0.608	0.539	0.849	0.794	0.688	0.897	0.818	0.544	0.19	0.189	0.753	0.793	0.701	0.352	0	0.903	0.659	0.146	0.831	0.527	0.243	0.809	0.332	0.27	0.874	0.797	0.455	0.819	0.476	0.799	0.663	0.571	0.649	0.802	0.759	0.573	0.847	0.207	0.812	0.482	0.386	0.831	0.564	0.33
3	128273055	79435676	79436619	0.447	0.57	0.475	0.38	0.385	0.688	0.367	0.357	0.6	0.558	0.803	0.4	0.407	0.518	0.077	0.764	0.247	0.01	0.782	0.072	0.373	0.745	0.109	0.41	0.691	0.699	0.402	0.282	0.526	0.368	0.422	0.5	0.307	0.686	0.244	0.296	0.451	0.467	0.265	0.608	0.414	0.773	0.33	0.132
3	128273056	79427795	79434209	0.542	0.608	0.523	0.558	0.497	0.691	0.528	0.254	0.436	0.392	0.687	0.327	0.305	0.426	0.064	0.611	0.205	0.071	0.588	0.078	0.36	0.557	0.055	0.329	0.599	0.636	0.367	0.586	0.52	0.409	0.366	0.471	0.33	0.598	0.403	0.449	0.62	0.295	0.152	0.331	0.278	0.631	0.354	0.167
3	128273057	42749284	42751831	0.544	0.601	0.493	0.577	0.442	0.806	0.578	0.308	0.537	0.424	0.768	0.434	0.372	0.555	0.251	0.708	0.193	0.113	0.768	0.424	0.479	0.686	0.247	0.408	0.792	0.741	0.523	0.587	0.584	0.441	0.495	0.574	0.343	0.751	0.57	0.509	0.673	0.406	0.235	0.576	0.35	0.788	0.591	0.165
3	128273058	18367388	18372812	0.502	0.557	0.513	0.489	0.533	0.68	0.567	0.26	0.44	0.468	0.724	0.367	0.412	0.499	0.038	0.711	0.159	0.117	0.652	0.187	0.337	0.701	0.266	0.381	0.725	0.701	0.41	0.535	0.562	0.511	0.427	0.482	0.517	0.615	0.559	0.487	0.552	0.238	0.224	0.369	0.437	0.636	0.483	0.144
3	128273059	56023578	56025427	0.586	0.58	0.489	0.577	0.477	0.42	0.607	0.142	0.28	0.2	0.379	0.256	0.172	0.299	0.143	0.398	0.182	0.096	0.42	0.143	0.16	0.401	0.104	0.106	0.498	0.454	0.21	0.518	0.539	0.388	0.374	0.769	0.332	0.261	0.512	0.53	0.597	0.393	0.276	0.183	0.152	0.746	0.385	0.028
3	128273060	10241392	10250996	0.478	0.497	0.421	0.486	0.468	0.588	0.509	0.222	0.458	0.435	0.653	0.382	0.376	0.475	0.082	0.572	0.183	0.108	0.628	0.159	0.416	0.607	0.094	0.394	0.648	0.629	0.432	0.499	0.552	0.45	0.489	0.533	0.443	0.664	0.509	0.499	0.49	0.39	0.315	0.445	0.392	0.668	0.463	0.316
3	128273062	57177238	57178053	0.495	0.506	0.515	0.463	0.42	0.723	0.463	0.029	0.179	0.169	0.548	0.227	0.204	0.206	0	0.61	0.035	0.029	0.519	0.064	0.195	0.468	0.048	0.165	0.542	0.536	0.226	0.474	0.346	0.419	0.192	0.353	0.192	0.571	0.267	0.34	0.53	0.038	0.077	0.194	0.146	0.678	0.229	0.005
3	128273064	15416246	15418880	0.547	0.559	0.369	0.404	0.445	0.687	0.439	0.318	0.477	0.502	0.765	0.25	0.298	0.531	0.089	0.626	0.3	0.088	0.608	0.129	0.469	0.669	0.139	0.485	0.667	0.764	0.515	0.458	0.624	0.332	0.271	0.4	0.393	0.655	0.401	0.589	0.451	0.481	0.182	0.289	0.392	0.674	0.392	0.443
3	128273066	14731994	14732611	0.305	0.235	0.356	0.346	0.267	0.503	0.35	0.077	0.202	0.156	0.405	0.263	0.229	0.247	0.006	0.498	0.089	0.047	0.572	0.084	0.251	0.445	0.094	0.196	0.545	0.432	0.273	0.36	0.16	0.24	0.381	0.364	0.14	0.65	0.33	0.209	0.306	0	0.212	0.26	0.207	0.635	0.311	0.125
3	128273067	86533242	86535208	0.536	0.484	0.448	0.56	0.522	0.74	0.522	0.203	0.202	0.215	0.659	0.171	0.228	0.203	0.094	0.617	0.214	0.087	0.649	0.083	0.229	0.661	0.023	0.256	0.672	0.676	0.258	0.609	0.235	0.141	0.176	0.172	0.195	0.629	0.214	0.279	0.666	0.231	0.252	0.26	0.28	0.658	0.265	0.247
3	128273069	62707424	62708669	0.474	0.535	0.464	0.496	0.504	0.817	0.483	0.218	0.28	0.264	0.752	0.188	0.255	0.283	0.098	0.724	0.118	0.036	0.721	0.042	0.189	0.686	0.051	0.241	0.659	0.72	0.243	0.668	0.558	0.417	0.408	0.63	0.437	0.822	0.406	0.44	0.594	0.159	0.176	0.291	0.31	0.809	0.279	0.131
3	128273070	67053638	67055374	0.448	0.485	0.403	0.479	0.41	0.644	0.428	0.233	0.468	0.422	0.631	0.349	0.319	0.434	0.012	0.591	0.171	0.078	0.594	0.261	0.432	0.58	0.175	0.383	0.569	0.615	0.393	0.481	0.385	0.227	0.268	0.311	0.206	0.565	0.212	0.324	0.49	0.012	0.074	0.359	0.307	0.627	0.322	0
3	128273073	75516952	75518554	0.521	0.512	0.408	0.555	0.491	0.692	0.401	0.269	0.446	0.437	0.635	0.265	0.265	0.345	0.078	0.569	0.246	0.042	0.669	0.136	0.388	0.617	0.206	0.393	0.589	0.648	0.323	0.595	0.45	0.278	0.43	0.297	0.362	0.728	0.311	0.428	0.463	0.195	0.054	0.252	0.244	0.603	0.125	0.238
3	128273076	81530183	81532060	0.547	0.59	0.588	0.56	0.403	0.705	0.457	0.274	0.424	0.307	0.655	0.43	0.349	0.353	0	0.634	0.23	0.006	0.556	0.138	0.391	0.506	0.114	0.301	0.541	0.621	0.338	0.75	0.581	0.546	0.351	0.659	0.298	0.65	0.401	0.517	0.729	0.302	0.319	0.345	0.262	0.615	0.293	0.246
3	128273078	16910927	16912228	0.544	0.569	0.43	0.47	0.559	0.588	0.514	0.21	0.3	0.495	0.598	0.188	0.395	0.424	0.057	0.495	0.181	0.181	0.59	0.145	0.299	0.658	0.257	0.475	0.589	0.572	0.427	0.535	0.576	0.453	0.488	0.508	0.621	0.625	0.546	0.536	0.434	0.204	0.069	0.153	0.491	0.56	0.34	0.171
3	128273083	19057810	19059058	0.284	0.317	0.492	0.62	0.696	0.667	0.767	0.281	0.385	0.513	0.543	0.141	0.265	0.58	0	0.581	0.296	0.152	0.655	0.384	0.397	0.738	0.421	0.508	0.793	0.501	0.569	0.557	0.354	0.506	0.623	0.518	0.746	0.662	0.815	0.3	0.565	0.183	0.201	0.329	0.569	0.592	0.654	0.135
3	128273085	75901888	75904118	0.572	0.611	0.534	0.599	0.54	0.743	0.548	0.332	0.485	0.424	0.714	0.351	0.31	0.429	0.026	0.644	0.282	0.11	0.67	0.065	0.438	0.643	0.104	0.385	0.644	0.678	0.393	0.616	0.447	0.32	0.351	0.279	0.366	0.692	0.355	0.414	0.607	0.432	0.177	0.32	0.322	0.684	0.329	0.375
3	128273086	9267562	9268746	0.344	0.374	0.426	0.43	0.474	0.68	0.592	0.033	0.338	0.397	0.602	0.378	0.424	0.479	0.007	0.639	0.085	0.186	0.667	0.387	0.314	0.674	0.07	0.367	0.744	0.567	0.446	0.452	0.314	0.367	0.398	0.114	0.414	0.644	0.544	0.264	0.467	0.226	0.309	0.377	0.421	0.653	0.575	0.152
3	128273087	8959538	8960753	0.5	0.567	0.45	0.491	0.427	0.711	0.452	0.122	0.338	0.332	0.72	0.206	0.217	0.314	0.005	0.611	0.079	0	0.756	0	0.267	0.661	0.027	0.273	0.679	0.645	0.279	0.506	0.391	0.191	0.381	0.31	0.296	0.76	0.328	0.267	0.533	0.146	0.017	0.33	0.255	0.758	0.284	0.029
3	128273089	19561292	19561958	0.618	0.647	0.492	0.571	0.528	0.742	0.742	0.172	0.441	0.295	0.713	0.291	0.19	0.625	0.093	0.574	0.095	0.237	0.646	0.526	0.433	0.596	0.489	0.288	0.778	0.694	0.611	0.64	0.399	0.126	0.282	0.28	0.142	0.695	0.594	0.307	0.672	0.328	0.097	0.299	0.201	0.669	0.647	0.19
3	128273090	79027613	79030957	0.531	0.626	0.522	0.594	0.503	0.729	0.569	0.317	0.466	0.412	0.711	0.318	0.289	0.446	0.077	0.634	0.204	0.13	0.63	0.15	0.351	0.61	0.099	0.32	0.647	0.65	0.349	0.649	0.374	0.292	0.31	0.353	0.322	0.64	0.385	0.251	0.673	0.403	0.226	0.356	0.306	0.661	0.356	0.224
3	128273091	71140161	71140732	0.366	0.437	0.39	0.486	0.365	0.692	0.615	0.073	0.387	0.34	0.68	0.353	0.323	0.566	0.057	0.655	0.1	0	0.622	0.302	0.281	0.544	0.324	0.264	0.735	0.635	0.464	0.475	0.359	0.297	0.217	0.136	0.182	0.725	0.583	0.255	0.469	0.321	0.227	0	0.061	0.658	0.396	0.184
3	128273092	53527604	53529428	0.562	0.576	0.535	0.481	0.461	0.737	0.495	0.164	0.443	0.331	0.729	0.371	0.304	0.375	0.093	0.685	0.072	0.01	0.698	0.065	0.389	0.65	0.016	0.307	0.68	0.725	0.328	0.608	0.526	0.476	0.475	0.6	0.362	0.804	0.429	0.52	0.564	0.116	0.095	0.291	0.223	0.732	0.245	0.022
3	128273095	71137710	71138998	0.692	0.722	0.662	0.733	0.706	0.733	0.736	0.21	0.652	0.638	0.737	0.515	0.535	0.654	0.088	0.685	0.22	0.064	0.708	0.092	0.607	0.705	0.113	0.606	0.736	0.722	0.613	0.729	0.687	0.569	0.63	0.658	0.566	0.655	0.64	0.643	0.743	0.502	0.348	0.483	0.502	0.67	0.555	0.477
3	128273096	20510389	20512093	0.761	0.786	0.68	0.803	0.762	0.746	0.737	0.244	0.706	0.659	0.813	0.569	0.529	0.631	0	0.736	0.202	0.241	0.807	0.217	0.669	0.797	0.176	0.624	0.774	0.8	0.603	0.75	0.704	0.54	0.775	0.684	0.687	0.731	0.628	0.66	0.779	0.562	0.356	0.751	0.676	0.746	0.629	0.514
3	128273098	60249384	60251943	0.231	0.246	0.285	0.287	0.236	0.689	0.252	0.117	0.106	0.112	0.587	0.143	0.077	0.13	0.012	0.587	0.088	0.019	0.58	0.054	0.096	0.55	0.014	0.088	0.581	0.549	0.105	0.538	0.388	0.358	0.387	0.531	0.323	0.741	0.344	0.365	0.334	0.076	0.169	0.026	0.029	0.659	0.068	0.091
3	128273102	14574569	14575642	0.482	0.467	0.508	0.553	0.463	0.644	0.552	0.296	0.388	0.296	0.672	0.485	0.38	0.354	0.024	0.724	0.298	0.212	0.802	0.286	0.46	0.654	0.167	0.33	0.713	0.692	0.399	0.419	0.352	0.458	0.539	0.171	0.372	0.77	0.474	0.388	0.334	0.159	0.305	0.461	0.251	0.777	0.437	0.132
3	128273104	9908513	9909624	0.713	0.697	0.696	0.541	0.602	0.86	0.635	0.144	0.49	0.559	0.846	0.511	0.565	0.55	0	0.845	0.212	0.204	0.73	0.201	0.528	0.73	0.236	0.574	0.766	0.855	0.564	0.751	0.651	0.658	0.432	0.717	0.486	0.855	0.564	0.668	0.731	0.013	0.167	0.358	0.46	0.88	0.485	0.057
3	128273106	82027713	82028960	0.262	0.383	0.293	0.336	0.272	0.721	0.31	0.092	0.286	0.238	0.686	0.102	0.132	0.25	0.027	0.624	0.084	0.097	0.63	0.059	0.193	0.648	0.016	0.12	0.647	0.637	0.14	0.362	0.247	0.138	0.14	0.179	0.216	0.609	0.178	0.16	0.502	0.236	0.013	0.131	0.232	0.658	0.155	0.195
3	128273107	9544598	9547310	0.505	0.549	0.479	0.504	0.447	0.656	0.535	0.152	0.459	0.378	0.684	0.377	0.293	0.476	0.027	0.621	0.135	0.155	0.558	0.221	0.421	0.606	0.197	0.361	0.648	0.66	0.441	0.624	0.625	0.519	0.58	0.667	0.539	0.7	0.64	0.56	0.526	0.225	0.102	0.381	0.349	0.611	0.463	0.116
3	128273109	77500237	77502220	0.312	0.364	0.393	0.442	0.462	0.671	0.446	0.147	0.189	0.233	0.528	0.208	0.282	0.221	0	0.54	0.087	0.149	0.573	0.111	0.144	0.569	0.037	0.186	0.563	0.476	0.169	0.457	0.154	0.176	0.171	0.177	0.271	0.615	0.255	0.098	0.463	0.025	0.168	0.22	0.269	0.611	0.253	0
3	128273110	77500190	77500754	0.318	0.35	0.459	0.458	0.522	0.752	0.504	0.097	0.149	0.28	0.529	0.159	0.249	0.219	0	0.594	0.089	0.077	0.662	0.045	0.132	0.639	0.018	0.277	0.649	0.504	0.217	0.405	0.121	0.282	0.1	0.235	0.257	0.682	0.25	0.126	0.481	0	0.195	0.253	0.368	0.68	0.324	0
3	128273111	79977636	79982591	0.549	0.625	0.54	0.534	0.554	0.832	0.479	0.192	0.385	0.409	0.806	0.269	0.307	0.365	0.032	0.769	0.153	0.023	0.751	0	0.282	0.771	0.073	0.322	0.727	0.768	0.288	0.665	0.59	0.482	0.407	0.417	0.491	0.806	0.412	0.499	0.623	0.428	0.262	0.225	0.321	0.779	0.246	0.328
3	128273113	44719343	44720596	0.672	0.625	0.671	0.718	0.634	0.826	0.734	0.122	0.449	0.366	0.738	0.454	0.342	0.479	0.008	0.756	0.142	0.157	0.746	0.301	0.466	0.716	0.144	0.356	0.785	0.767	0.471	0.735	0.459	0.505	0.518	0.524	0.457	0.786	0.573	0.501	0.684	0.32	0.373	0.478	0.375	0.76	0.559	0.424
3	128273114	79776565	79777914	0.518	0.697	0.555	0.518	0.553	0.7	0.566	0.541	0.536	0.539	0.802	0.298	0.312	0.579	0.057	0.687	0.339	0.123	0.65	0.25	0.245	0.683	0.269	0.29	0.646	0.654	0.39	0.558	0.645	0.274	0.272	0.328	0.335	0.665	0.364	0.347	0.54	0.607	0.421	0.247	0.284	0.699	0.385	0.28
3	128273115	76464505	76470910	0.532	0.54	0.485	0.516	0.551	0.702	0.468	0.264	0.47	0.524	0.681	0.405	0.456	0.462	0.006	0.645	0.255	0.329	0.667	0.247	0.47	0.711	0.316	0.52	0.636	0.684	0.468	0.569	0.537	0.472	0.462	0.537	0.557	0.677	0.418	0.545	0.587	0.324	0.267	0.452	0.545	0.701	0.409	0.292
3	128273117	42348465	42349809	0.704	0.568	0.655	0.697	0.474	0.716	0.685	0.207	0.474	0.359	0.658	0.587	0.464	0.506	0.175	0.722	0.504	0.167	0.74	0.536	0.653	0.606	0.198	0.511	0.756	0.77	0.638	0.703	0.524	0.649	0.807	0.649	0.441	0.738	0.692	0.683	0.648	0.141	0.428	0.628	0.387	0.66	0.641	0.287
3	128273118	48557316	48558671	0.802	0.877	0.762	0.838	0.773	0.92	0.794	0.53	0.666	0.563	0.901	0.42	0.441	0.615	0.121	0.831	0.499	0.253	0.87	0.213	0.543	0.853	0.219	0.506	0.843	0.839	0.537	0.868	0.76	0.609	0.686	0.6	0.581	0.843	0.63	0.625	0.844	0.664	0.557	0.608	0.527	0.857	0.567	0.487
3	128273119	21641298	21642570	0.469	0.487	0.522	0.516	0.531	0.624	0.504	0.333	0.275	0.269	0.612	0.302	0.341	0.268	0	0.62	0.291	0.188	0.655	0.257	0.205	0.667	0.137	0.232	0.65	0.587	0.213	0.505	0.414	0.387	0.416	0.354	0.494	0.538	0.467	0.347	0.476	0.171	0.425	0.335	0.348	0.624	0.363	0.164
3	128273120	5455191	5456509	0.482	0.446	0.56	0.576	0.485	0.806	0.559	0.268	0.278	0.308	0.652	0.421	0.396	0.383	0	0.741	0.256	0.047	0.691	0.153	0.295	0.637	0.176	0.317	0.689	0.677	0.4	0.647	0.322	0.471	0.419	0.518	0.389	0.772	0.479	0.343	0.689	0.149	0.381	0.475	0.401	0.801	0.483	0.212
3	128273121	59239173	59245052	0.389	0.389	0.4	0.408	0.322	0.637	0.347	0.137	0.349	0.225	0.666	0.343	0.24	0.264	0.013	0.644	0.157	0.109	0.675	0.168	0.33	0.584	0.072	0.231	0.609	0.66	0.265	0.436	0.431	0.424	0.446	0.402	0.282	0.694	0.342	0.418	0.404	0.123	0.19	0.348	0.195	0.671	0.223	0.143
3	128273122	86683642	86684396	0.52	0.489	0.453	0.577	0.56	0.775	0.609	0.035	0.18	0.194	0.608	0.261	0.221	0.186	0	0.626	0.014	0.005	0.667	0.036	0.193	0.661	0.003	0.172	0.674	0.641	0.172	0.709	0.358	0.422	0.423	0.556	0.447	0.819	0.482	0.396	0.615	0	0.083	0.238	0.241	0.674	0.239	0
3	128273124	21817295	21819239	0.313	0.394	0.379	0.561	0.522	0.731	0.412	0.183	0.348	0.327	0.62	0.375	0.356	0.274	0.032	0.642	0.11	0.217	0.695	0.298	0.31	0.699	0.273	0.297	0.621	0.592	0.262	0.557	0.348	0.343	0.506	0.315	0.471	0.661	0.329	0.244	0.445	0.085	0.156	0.356	0.334	0.605	0.248	0
3	128273125	81146026	81147022	0.58	0.62	0.653	0.537	0.53	0.734	0.633	0.312	0.263	0.306	0.628	0.354	0.401	0.331	0.051	0.662	0.32	0.01	0.553	0.098	0.187	0.594	0.146	0.263	0.653	0.604	0.253	0.694	0.418	0.448	0.259	0.743	0.363	0.574	0.452	0.349	0.763	0.279	0.45	0.387	0.408	0.614	0.518	0.21
3	128273126	82569554	82573742	0.366	0.411	0.371	0.415	0.387	0.649	0.431	0.136	0.136	0.118	0.525	0.149	0.155	0.215	0.022	0.462	0.128	0.016	0.502	0.149	0.104	0.496	0.139	0.109	0.501	0.482	0.191	0.466	0.212	0.14	0.182	0.278	0.169	0.541	0.21	0.154	0.485	0.128	0.15	0.109	0.121	0.56	0.205	0.081
3	128273128	9328761	9331633	0.485	0.562	0.689	0.546	0.584	0.709	0.559	0.453	0.336	0.402	0.662	0.535	0.562	0.348	0.062	0.751	0.381	0.106	0.636	0.135	0.286	0.693	0.168	0.357	0.66	0.602	0.328	0.607	0.52	0.679	0.454	0.517	0.573	0.684	0.521	0.424	0.597	0.14	0.514	0.255	0.385	0.645	0.285	0.075
3	128273134	84528683	84530335	0.531	0.547	0.517	0.493	0.535	0.768	0.481	0.071	0.202	0.176	0.597	0.199	0.181	0.205	0.045	0.583	0.113	0	0.517	0.095	0.178	0.582	0.196	0.148	0.527	0.57	0.213	0.612	0.339	0.301	0.153	0.313	0.252	0.622	0.228	0.298	0.668	0.169	0.23	0.135	0.227	0.607	0.182	0.082
3	128273137	57620903	57621750	0.445	0.401	0.461	0.354	0.351	0.6	0.365	0.061	0.05	0.022	0.569	0.144	0.038	0.067	0.094	0.606	0.103	0	0.539	0.04	0.202	0.509	0.007	0.112	0.536	0.601	0.173	0.364	0.029	0.155	0.094	0.294	0.02	0.549	0.073	0.074	0.469	0	0	0.074	0	0.612	0.094	0.061
3	128273138	11137983	11138749	0.78	0.798	0.727	0.791	0.763	0.834	0.779	0.129	0.466	0.487	0.729	0.359	0.4	0.451	0.002	0.674	0.149	0	0.656	0.099	0.487	0.688	0.108	0.511	0.719	0.724	0.486	0.875	0.498	0.416	0.43	0.476	0.477	0.649	0.493	0.527	0.887	0.073	0.042	0.434	0.476	0.672	0.465	0.098
3	128273139	5938900	5939773	0.495	0.54	0.465	0.553	0.542	0.717	0.578	0.232	0.296	0.382	0.587	0.463	0.483	0.406	0.052	0.605	0.258	0.064	0.631	0.162	0.316	0.622	0.129	0.405	0.635	0.589	0.404	0.72	0.584	0.537	0.619	0.633	0.633	0.724	0.623	0.551	0.645	0.19	0.261	0.466	0.457	0.655	0.492	0.166
3	128273147	55298542	55299533	0.297	0.294	0.286	0.414	0.403	0.633	0.513	0.058	0.155	0.208	0.581	0.183	0.25	0.293	0.033	0.576	0.085	0.002	0.541	0.089	0.189	0.588	0.025	0.284	0.663	0.567	0.355	0.495	0.177	0.235	0.197	0.235	0.333	0.611	0.431	0.235	0.428	0.099	0.058	0.177	0.259	0.594	0.405	0.114
3	128273150	75363636	75366842	0.507	0.576	0.458	0.553	0.528	0.74	0.487	0.207	0.424	0.408	0.714	0.249	0.251	0.37	0	0.606	0.168	0.163	0.665	0.069	0.349	0.659	0.165	0.339	0.607	0.663	0.327	0.588	0.468	0.257	0.368	0.4	0.379	0.716	0.298	0.347	0.554	0.187	0.163	0.367	0.38	0.711	0.308	0.071
3	128273155	9868894	9870812	0.537	0.549	0.52	0.513	0.433	0.703	0.399	0.213	0.428	0.38	0.692	0.406	0.381	0.369	0	0.661	0.217	0.12	0.664	0.155	0.401	0.621	0.138	0.365	0.574	0.68	0.358	0.463	0.465	0.39	0.383	0.319	0.313	0.671	0.228	0.462	0.524	0.103	0.157	0.312	0.288	0.684	0.242	0.095
3	128273156	45415868	45417301	0.482	0.534	0.559	0.65	0.58	0.643	0.537	0.174	0.577	0.469	0.747	0.422	0.361	0.335	0.056	0.723	0.069	0.077	0.768	0.159	0.251	0.724	0.131	0.291	0.71	0.651	0.197	0.508	0.543	0.551	0.768	0.5	0.478	0.671	0.517	0.405	0.455	0.503	0.257	0.539	0.145	0.664	0.087	0.111
3	128273158	9268860	9269818	0.527	0.552	0.472	0.537	0.734	0.708	0.582	0.189	0.48	0.674	0.681	0.368	0.574	0.508	0.017	0.595	0.199	0.24	0.521	0.155	0.473	0.709	0.375	0.656	0.589	0.678	0.505	0.773	0.658	0.538	0.563	0.895	0.801	0.737	0.635	0.644	0.714	0.426	0.25	0.429	0.744	0.718	0.534	0.369
3	128273160	68265201	68266348	0.518	0.59	0.45	0.64	0.489	0.708	0.596	0.291	0.523	0.362	0.672	0.418	0.329	0.52	0	0.552	0.255	0.287	0.691	0.345	0.43	0.6	0.298	0.297	0.653	0.61	0.449	0.58	0.479	0.326	0.563	0.5	0.414	0.66	0.54	0.39	0.666	0.232	0.185	0.638	0.417	0.722	0.563	0.089
3	128273161	60519926	60520799	0.589	0.578	0.579	0.629	0.649	0.718	0.645	0.081	0.164	0.216	0.696	0.037	0.061	0.211	0	0.698	0.1	0.016	0.713	0.025	0.22	0.754	0.044	0.27	0.74	0.707	0.234	0.671	0.371	0.378	0.385	0.452	0.512	0.722	0.478	0.416	0.62	0.1	0	0	0.008	0.716	0.064	0.171
3	128273162	48773043	48774376	0.383	0.378	0.351	0.507	0.459	0.655	0.532	0.119	0.289	0.269	0.534	0.187	0.204	0.311	0.02	0.534	0.082	0.122	0.624	0.113	0.238	0.644	0.116	0.216	0.666	0.561	0.282	0.452	0.169	0.149	0.266	0.283	0.291	0.507	0.339	0.215	0.582	0.139	0.201	0.475	0.453	0.609	0.524	0.087
3	128273164	86457543	86458775	0.37	0.388	0.35	0.417	0.371	0.809	0.355	0.114	0.209	0.065	0.716	0.118	0.178	0.091	0.109	0.657	0.129	0.108	0.714	0.055	0.27	0.674	0.043	0.194	0.682	0.7	0.156	0.472	0.192	0.104	0.098	0.121	0.113	0.747	0.132	0.265	0.423	0.132	0.145	0.144	0.156	0.704	0.155	0.053
3	128273165	75829585	75830785	0.466	0.523	0.463	0.525	0.456	0.632	0.506	0.226	0.39	0.327	0.652	0.229	0.211	0.397	0.017	0.597	0.186	0.036	0.675	0.216	0.298	0.599	0.039	0.25	0.644	0.597	0.316	0.586	0.469	0.344	0.41	0.464	0.292	0.731	0.438	0.369	0.522	0.183	0.208	0.38	0.296	0.688	0.398	0.08
3	128273166	44243757	44246012	0.548	0.548	0.503	0.54	0.459	0.65	0.544	0.061	0.412	0.327	0.637	0.358	0.297	0.415	0	0.587	0.064	0.022	0.584	0.143	0.423	0.524	0.096	0.336	0.589	0.634	0.423	0.722	0.681	0.599	0.641	0.778	0.538	0.741	0.63	0.677	0.596	0.225	0.185	0.422	0.293	0.62	0.436	0.235
3	128273168	81862479	81863914	0.638	0.74	0.613	0.607	0.585	0.854	0.595	0.137	0.406	0.347	0.848	0.251	0.225	0.337	0.101	0.763	0.082	0.122	0.758	0.121	0.292	0.747	0.055	0.257	0.741	0.797	0.263	0.739	0.601	0.37	0.236	0.606	0.289	0.879	0.244	0.401	0.737	0.206	0	0.159	0.208	0.853	0.224	0
3	128273169	68020424	68021994	0.776	0.844	0.806	0.745	0.773	0.809	0.772	0.258	0.393	0.43	0.772	0.27	0.279	0.394	0.05	0.738	0.111	0.06	0.614	0.092	0.221	0.695	0.094	0.27	0.692	0.682	0.226	0.79	0.691	0.596	0.458	0.525	0.576	0.629	0.573	0.54	0.837	0.224	0.15	0.145	0.269	0.656	0.233	0
3	128273170	66977666	66978686	0.659	0.602	0.495	0.522	0.647	0.803	0.604	0.286	0.487	0.535	0.814	0.37	0.422	0.532	0.028	0.7	0.315	0.245	0.778	0.359	0.583	0.822	0.506	0.597	0.739	0.853	0.588	0.615	0.705	0.529	0.597	0.8	0.727	0.874	0.623	0.773	0.538	0.621	0.445	0.399	0.608	0.862	0.505	0.719
3	128273171	66976515	66977250	0.418	0.486	0.558	0.416	0.358	0.815	0.455	0.217	0.27	0.274	0.737	0.311	0.249	0.391	0.014	0.828	0.045	0.018	0.598	0.246	0.218	0.507	0.217	0.217	0.683	0.707	0.34	0.795	0.618	0.766	0.386	0.667	0.357	0.954	0.594	0.598	0.475	0	0.212	0	0.056	0.794	0.337	0
3	128273172	66958086	66975608	0.58	0.591	0.532	0.554	0.537	0.731	0.539	0.269	0.441	0.418	0.717	0.367	0.367	0.438	0.057	0.666	0.276	0.162	0.673	0.265	0.427	0.662	0.266	0.412	0.66	0.702	0.433	0.6	0.486	0.404	0.385	0.45	0.395	0.717	0.403	0.473	0.594	0.225	0.254	0.375	0.369	0.72	0.398	0.191
3	128273173	28391039	28392283	0.616	0.595	0.571	0.615	0.749	0.829	0.647	0.051	0.32	0.577	0.731	0.338	0.569	0.395	0	0.732	0.075	0.321	0.752	0.244	0.346	0.849	0.565	0.583	0.787	0.747	0.417	0.776	0.428	0.417	0.527	0.619	0.763	0.81	0.584	0.476	0.7	0.234	0.218	0.336	0.681	0.749	0.455	0.23
3	128273176	42169896	42171622	0.577	0.71	0.751	0.782	0.761	0.828	0.773	0.431	0.579	0.609	0.779	0.599	0.624	0.62	0.074	0.809	0.282	0.074	0.771	0.173	0.344	0.789	0.202	0.416	0.799	0.694	0.429	0.802	0.598	0.666	0.601	0.744	0.591	0.728	0.614	0.399	0.835	0.178	0.557	0.731	0.71	0.778	0.721	0.094
3	128273178	63107460	63108591	0.584	0.601	0.532	0.556	0.513	0.701	0.55	0.208	0.27	0.276	0.719	0.218	0.261	0.299	0.055	0.671	0.144	0	0.719	0.054	0.239	0.661	0.057	0.274	0.682	0.686	0.322	0.639	0.57	0.515	0.574	0.667	0.502	0.814	0.546	0.517	0.67	0.251	0.305	0.399	0.34	0.823	0.392	0.188
3	128273179	82008556	82009732	0.38	0.361	0.337	0.382	0.364	0.576	0.367	0.109	0.286	0.278	0.56	0.254	0.236	0.28	0.021	0.477	0.097	0	0.471	0.019	0.314	0.492	0.009	0.286	0.507	0.553	0.285	0.52	0.339	0.294	0.247	0.378	0.29	0.51	0.257	0.306	0.353	0.085	0.062	0.242	0.264	0.492	0.253	0.026
3	128273186	79857567	79859349	0.422	0.509	0.485	0.428	0.344	0.697	0.339	0.274	0.415	0.175	0.742	0.362	0.156	0.245	0	0.693	0.244	0.159	0.644	0.063	0.266	0.605	0	0.097	0.599	0.673	0.157	0.465	0.472	0.338	0.292	0.446	0.184	0.643	0.163	0.338	0.574	0.528	0.37	0.43	0.204	0.713	0.205	0.39
3	128273192	44428893	44429983	0.704	0.764	0.758	0.672	0.643	0.784	0.747	0.417	0.657	0.623	0.801	0.626	0.576	0.73	0.009	0.774	0.323	0.057	0.737	0.326	0.592	0.702	0.278	0.577	0.783	0.738	0.682	0.725	0.77	0.72	0.668	0.919	0.622	0.724	0.748	0.672	0.785	0.58	0.633	0.598	0.551	0.774	0.701	0.282
3	128273194	84791919	84794926	0.601	0.676	0.61	0.626	0.618	0.817	0.641	0.281	0.228	0.308	0.703	0.162	0.267	0.325	0.043	0.652	0.225	0.068	0.654	0.091	0.178	0.656	0.213	0.265	0.67	0.622	0.281	0.749	0.54	0.448	0.411	0.536	0.46	0.744	0.44	0.436	0.736	0.073	0.223	0.198	0.268	0.706	0.303	0.017
3	128273195	7909899	7911342	0.428	0.482	0.478	0.516	0.465	0.798	0.431	0.242	0.341	0.288	0.7	0.25	0.213	0.272	0.113	0.655	0.179	0.027	0.678	0.008	0.238	0.648	0.018	0.192	0.641	0.663	0.208	0.448	0.28	0.271	0.256	0.108	0.269	0.716	0.24	0.222	0.51	0.218	0.185	0.168	0.178	0.716	0.143	0.131
3	128273198	75008515	75009761	0.535	0.548	0.523	0.498	0.479	0.761	0.502	0.2	0.334	0.259	0.797	0.312	0.266	0.308	0.021	0.771	0.163	0.058	0.774	0.12	0.288	0.728	0	0.201	0.717	0.784	0.261	0.496	0.453	0.386	0.321	0.364	0.287	0.768	0.313	0.408	0.489	0.335	0.234	0.375	0.252	0.833	0.255	0.235
3	128273202	15280639	15282181	0.701	0.705	0.669	0.731	0.733	0.774	0.785	0.246	0.375	0.454	0.754	0.287	0.387	0.445	0.012	0.72	0.273	0.195	0.728	0.227	0.379	0.757	0.311	0.455	0.816	0.759	0.448	0.714	0.529	0.42	0.495	0.606	0.587	0.644	0.668	0.519	0.809	0.363	0.391	0.547	0.61	0.748	0.685	0.313
3	128273206	28637281	28638422	0.711	0.692	0.629	0.703	0.75	0.785	0.683	0.202	0.528	0.558	0.756	0.458	0.466	0.482	0	0.738	0.193	0.22	0.735	0.158	0.557	0.791	0.155	0.555	0.73	0.753	0.498	0.794	0.577	0.494	0.521	0.692	0.626	0.765	0.52	0.624	0.791	0.227	0.235	0.56	0.628	0.798	0.511	0.252
3	128273207	23472822	23475106	0.734	0.728	0.68	0.713	0.663	0.793	0.611	0.162	0.586	0.555	0.752	0.558	0.54	0.465	0.014	0.72	0.173	0.249	0.711	0.413	0.608	0.726	0.333	0.573	0.698	0.766	0.48	0.771	0.625	0.578	0.565	0.548	0.573	0.7	0.556	0.655	0.794	0.383	0.294	0.545	0.537	0.723	0.41	0.381
3	128273209	76448305	76449024	0.751	0.769	0.72	0.877	0.657	0.89	0.762	0.211	0.556	0.465	0.768	0.462	0.352	0.498	0	0.766	0.206	0.086	0.779	0.397	0.561	0.716	0.216	0.462	0.787	0.772	0.488	1	0.722	0.699	0.815	0.933	0.592	0.818	0.734	0.725	0.972	0	0.041	0.663	0.401	0.762	0.529	0
3	128273210	66032088	66033577	0.798	0.818	0.67	0.62	0.627	0.738	0.641	0.468	0.621	0.516	0.872	0.245	0.202	0.569	0	0.746	0.411	0.101	0.685	0.101	0.557	0.694	0.016	0.486	0.712	0.846	0.53	0.653	0.862	0.487	0.4	0.737	0.394	0.686	0.413	0.769	0.699	0.135	0.296	0.347	0.334	0.748	0.392	0
3	128273211	66020931	66028483	0.761	0.744	0.735	0.757	0.633	0.831	0.718	0.659	0.664	0.534	0.842	0.571	0.383	0.629	0.027	0.834	0.679	0.216	0.839	0.424	0.69	0.754	0.149	0.565	0.819	0.856	0.654	0.712	0.679	0.65	0.652	0.62	0.488	0.795	0.622	0.715	0.763	0.233	0.67	0.686	0.485	0.837	0.634	0.276
3	128273212	66038869	66040998	0.87	0.866	0.794	0.816	0.712	0.929	0.78	0.296	0.645	0.476	0.892	0.517	0.338	0.563	0.08	0.834	0.273	0.293	0.85	0.411	0.66	0.774	0.068	0.482	0.837	0.896	0.565	0.893	0.757	0.615	0.584	0.75	0.455	0.924	0.591	0.769	0.889	0.399	0.329	0.558	0.402	0.908	0.539	0.417
3	128273213	66029873	66031120	0.73	0.745	0.602	0.656	0.547	0.822	0.611	0.569	0.715	0.585	0.883	0.497	0.397	0.673	0.016	0.778	0.557	0.183	0.842	0.347	0.69	0.767	0.213	0.578	0.823	0.86	0.66	0.717	0.785	0.426	0.638	0.7	0.523	0.89	0.643	0.746	0.661	0.543	0.522	0.628	0.481	0.871	0.596	0.514
3	128273214	6474789	6478840	0.633	0.613	0.519	0.614	0.577	0.788	0.554	0.21	0.479	0.445	0.761	0.393	0.387	0.443	0.054	0.693	0.272	0.007	0.719	0.068	0.515	0.7	0.116	0.477	0.69	0.777	0.481	0.652	0.6	0.465	0.531	0.597	0.49	0.746	0.462	0.632	0.671	0.398	0.236	0.433	0.409	0.741	0.392	0.433
3	128273215	57060080	57062465	0.319	0.318	0.428	0.324	0.321	0.606	0.3	0.217	0.128	0.132	0.487	0.171	0.174	0.099	0.077	0.561	0.181	0	0.484	0.023	0.123	0.436	0.05	0.109	0.418	0.51	0.129	0.491	0.304	0.44	0.342	0.579	0.284	0.633	0.28	0.288	0.442	0.147	0.386	0.196	0.16	0.685	0.123	0.136
3	128273216	42325800	42327568	0.735	0.695	0.653	0.749	0.656	0.718	0.673	0.165	0.671	0.531	0.717	0.609	0.503	0.567	0.028	0.689	0.233	0.23	0.762	0.406	0.714	0.706	0.282	0.587	0.709	0.755	0.616	0.723	0.677	0.629	0.763	0.675	0.62	0.697	0.628	0.741	0.697	0.335	0.319	0.764	0.552	0.66	0.566	0.521
3	128273217	57063083	57064083	0.368	0.427	0.423	0.395	0.449	0.701	0.402	0.183	0.246	0.192	0.617	0.341	0.29	0.228	0.003	0.672	0.13	0.052	0.543	0.053	0.227	0.61	0.104	0.183	0.606	0.577	0.213	0.372	0.281	0.303	0.174	0.167	0.258	0.622	0.217	0.194	0.348	0.052	0.119	0.077	0.122	0.672	0.119	0.027
3	128273218	57062807	57063325	0.373	0.441	0.419	0.534	0.477	0.798	0.419	0.161	0.251	0.169	0.527	0.322	0.265	0.141	0.048	0.574	0.178	0.089	0.631	0.095	0.295	0.619	0.02	0.229	0.584	0.553	0.191	0.678	0.297	0.362	0.425	0.32	0.487	0.68	0.442	0.339	0.531	0	0.156	0.09	0.103	0.659	0.076	0.05
3	128273223	68841307	68893258	0.493	0.517	0.446	0.514	0.47	0.634	0.475	0.256	0.452	0.425	0.631	0.37	0.356	0.428	0.044	0.572	0.225	0.159	0.618	0.322	0.421	0.592	0.289	0.397	0.592	0.612	0.404	0.499	0.445	0.346	0.454	0.45	0.399	0.609	0.402	0.422	0.539	0.288	0.232	0.459	0.411	0.628	0.408	0.238
3	128273224	6268012	6271109	0.619	0.671	0.494	0.541	0.525	0.819	0.469	0.407	0.644	0.634	0.843	0.467	0.472	0.601	0.031	0.775	0.342	0.015	0.793	0.013	0.593	0.764	0.02	0.595	0.735	0.804	0.562	0.6	0.661	0.469	0.408	0.413	0.409	0.852	0.358	0.591	0.571	0.485	0.131	0.44	0.486	0.834	0.416	0.382
3	128273226	86043713	86047261	0.519	0.546	0.484	0.64	0.673	0.757	0.592	0.167	0.327	0.383	0.628	0.283	0.342	0.31	0.113	0.592	0.195	0.325	0.677	0.271	0.36	0.733	0.312	0.411	0.666	0.629	0.308	0.636	0.365	0.323	0.407	0.481	0.545	0.641	0.409	0.358	0.714	0.223	0.311	0.496	0.591	0.69	0.478	0.175
3	128273227	22304445	22306614	0.669	0.684	0.663	0.753	0.734	0.736	0.714	0.194	0.698	0.683	0.745	0.638	0.628	0.655	0.063	0.686	0.124	0.546	0.719	0.584	0.676	0.711	0.481	0.657	0.725	0.735	0.628	0.731	0.695	0.641	0.733	0.81	0.688	0.732	0.673	0.677	0.741	0.278	0.129	0.722	0.706	0.679	0.682	0.208
3	128273228	87055177	87058056	0.791	0.807	0.75	0.769	0.769	0.831	0.692	0.346	0.609	0.618	0.799	0.511	0.545	0.568	0.056	0.738	0.404	0.109	0.745	0.138	0.577	0.75	0.243	0.599	0.707	0.786	0.551	0.835	0.776	0.645	0.728	0.782	0.732	0.816	0.615	0.756	0.784	0.654	0.523	0.629	0.653	0.778	0.531	0.629
3	128273229	69697365	69698111	0.626	0.714	0.5	0.633	0.56	0.828	0.537	0.205	0.546	0.505	0.792	0.34	0.283	0.482	0	0.684	0.161	0.121	0.691	0.263	0.414	0.691	0.136	0.4	0.704	0.737	0.389	0.711	0.55	0.204	0.2	0.476	0.222	0.716	0.319	0.392	0.766	0.064	0.098	0.448	0.399	0.754	0.39	0
3	128273230	74356023	74361113	0.627	0.637	0.724	0.696	0.679	0.875	0.727	0.421	0.334	0.373	0.805	0.562	0.572	0.434	0	0.852	0.442	0.047	0.833	0.194	0.324	0.837	0.13	0.36	0.856	0.803	0.417	0.708	0.518	0.644	0.571	0.598	0.586	0.848	0.656	0.506	0.748	0.022	0.607	0.439	0.458	0.855	0.543	0
3	128273231	83052258	83053320	0.454	0.389	0.639	0.538	0.46	0.728	0.493	0.174	0.187	0.129	0.599	0.433	0.282	0.108	0.018	0.771	0.147	0.11	0.672	0.091	0.226	0.646	0.061	0.184	0.658	0.608	0.153	0.588	0.248	0.469	0.445	0.485	0.319	0.699	0.27	0.298	0.54	0	0.389	0.183	0.114	0.634	0.109	0.001
3	128273233	10549753	10552636	0.616	0.513	0.516	0.52	0.514	0.669	0.506	0.258	0.404	0.41	0.642	0.355	0.374	0.403	0.079	0.635	0.341	0.024	0.693	0.061	0.515	0.671	0.035	0.498	0.666	0.716	0.495	0.517	0.501	0.507	0.546	0.449	0.51	0.718	0.492	0.622	0.46	0.22	0.321	0.38	0.375	0.639	0.381	0.407
3	128273234	10549026	10549603	0.552	0.61	0.737	0.527	0.495	0.703	0.607	0.392	0.572	0.587	0.667	0.723	0.692	0.634	0.073	0.773	0.321	0.027	0.663	0.16	0.502	0.647	0.136	0.515	0.748	0.654	0.56	0.755	0.672	0.805	0.712	0.846	0.651	0.687	0.758	0.661	0.792	0.425	0.554	0.686	0.644	0.744	0.752	0.353
3	128273238	75523888	75547513	0.279	0.316	0.252	0.261	0.218	0.561	0.274	0.188	0.248	0.2	0.53	0.186	0.151	0.251	0.047	0.49	0.157	0.061	0.502	0.143	0.221	0.456	0.091	0.182	0.503	0.521	0.226	0.342	0.299	0.214	0.219	0.315	0.175	0.566	0.251	0.271	0.364	0.158	0.191	0.24	0.168	0.573	0.242	0.145
3	128273239	74362096	74363693	0.647	0.67	0.765	0.729	0.628	0.903	0.745	0.21	0.477	0.419	0.833	0.574	0.497	0.516	0.017	0.895	0.118	0.154	0.796	0.243	0.438	0.779	0.22	0.382	0.815	0.818	0.457	0.854	0.524	0.642	0.451	0.525	0.402	0.892	0.578	0.474	0.776	0.017	0.304	0.379	0.335	0.847	0.498	0.048
3	128273240	74347444	74353240	0.39	0.418	0.367	0.45	0.397	0.729	0.469	0.172	0.241	0.242	0.622	0.212	0.183	0.323	0.005	0.601	0.114	0.019	0.611	0.089	0.224	0.597	0.059	0.217	0.636	0.607	0.298	0.55	0.322	0.25	0.307	0.41	0.302	0.695	0.392	0.278	0.575	0.207	0.258	0.262	0.276	0.679	0.365	0.212
3	128273241	70094760	70095585	0.614	0.616	0.547	0.687	0.544	0.66	0.592	0.178	0.395	0.341	0.572	0.344	0.319	0.462	0.054	0.508	0.232	0.008	0.638	0.386	0.433	0.536	0.262	0.387	0.56	0.585	0.47	0.681	0.256	0.251	0.508	0.483	0.275	0.58	0.421	0.311	0.641	0.207	0.239	0.522	0.32	0.596	0.456	0.046
3	128273242	66370868	66371770	0.517	0.545	0.537	0.451	0.49	0.697	0.492	0.325	0.482	0.468	0.806	0.388	0.429	0.489	0.247	0.798	0.142	0.111	0.76	0.075	0.331	0.747	0.052	0.397	0.745	0.781	0.41	0.499	0.591	0.518	0.453	0.692	0.45	0.808	0.44	0.459	0.497	0.514	0.24	0.392	0.425	0.828	0.424	0.144
3	128273243	23103554	23107409	0.727	0.752	0.654	0.733	0.622	0.816	0.718	0.206	0.68	0.563	0.841	0.543	0.477	0.666	0.052	0.779	0.228	0.129	0.799	0.37	0.642	0.743	0.283	0.545	0.802	0.828	0.644	0.706	0.661	0.479	0.579	0.602	0.397	0.766	0.566	0.609	0.745	0.333	0.068	0.612	0.434	0.785	0.588	0.272
3	128273244	74474248	74475262	0.557	0.542	0.524	0.396	0.494	0.667	0.543	0.206	0.19	0.222	0.742	0.284	0.355	0.253	0.079	0.719	0.356	0.08	0.638	0.141	0.166	0.674	0.042	0.203	0.732	0.761	0.241	0.504	0.571	0.515	0.353	0.556	0.46	0.759	0.553	0.616	0.483	0.377	0.305	0.159	0.212	0.748	0.275	0.353
3	128273245	4613094	4614306	0.611	0.638	0.599	0.702	0.673	0.833	0.706	0.311	0.449	0.482	0.79	0.434	0.456	0.52	0	0.768	0.288	0.064	0.827	0.13	0.432	0.803	0.006	0.471	0.831	0.775	0.504	0.706	0.644	0.608	0.715	0.687	0.674	0.865	0.717	0.608	0.673	0.091	0.051	0.329	0.383	0.797	0.446	0.017
3	128273246	5384191	5384874	0.601	0.609	0.535	0.556	0.498	0.675	0.565	0.18	0.369	0.429	0.699	0.317	0.395	0.442	0.093	0.599	0.296	0.103	0.516	0.251	0.431	0.507	0.198	0.475	0.588	0.693	0.522	0.684	0.759	0.568	0.451	0.727	0.389	0.607	0.457	0.737	0.5	0.259	0.261	0.166	0.216	0.492	0.387	0.203
3	128273248	17086841	17087579	0.763	0.829	0.695	0.812	0.655	0.93	0.761	0.425	0.6	0.443	0.882	0.502	0.464	0.596	0.115	0.787	0.321	0.147	0.872	0.379	0.495	0.78	0.263	0.399	0.837	0.852	0.532	0.827	0.704	0.512	0.615	0.455	0.428	0.888	0.596	0.599	0.806	0.139	0.329	0.111	0.107	0.843	0.368	0.128
3	128273249	57623036	57625495	0.346	0.388	0.317	0.36	0.337	0.666	0.343	0.084	0.306	0.299	0.655	0.206	0.219	0.3	0.033	0.628	0.109	0	0.616	0.061	0.242	0.598	0.012	0.251	0.588	0.607	0.267	0.485	0.455	0.367	0.324	0.363	0.303	0.639	0.297	0.388	0.347	0.143	0.121	0.184	0.189	0.618	0.201	0.067
3	128273250	42783777	42786911	0.596	0.62	0.574	0.631	0.598	0.765	0.663	0.208	0.392	0.388	0.73	0.38	0.392	0.447	0.062	0.702	0.198	0.11	0.712	0.209	0.404	0.707	0.205	0.404	0.753	0.71	0.454	0.624	0.398	0.36	0.435	0.411	0.434	0.699	0.535	0.352	0.683	0.196	0.242	0.415	0.428	0.727	0.52	0.17
3	128273251	72383434	72384652	0.537	0.551	0.517	0.589	0.515	0.663	0.577	0.15	0.35	0.304	0.566	0.319	0.277	0.331	0.01	0.56	0.169	0.095	0.608	0.217	0.342	0.507	0.051	0.285	0.572	0.563	0.314	0.573	0.298	0.337	0.369	0.4	0.245	0.645	0.339	0.287	0.625	0.303	0.249	0.381	0.331	0.637	0.413	0.254
3	128273252	54370605	54371555	0.23	0.227	0.308	0.382	0.289	0.569	0.292	0.098	0.187	0.128	0.487	0.179	0.183	0.143	0	0.472	0.134	0.061	0.5	0.064	0.173	0.451	0.024	0.135	0.472	0.502	0.13	0.287	0.11	0.145	0.196	0.149	0.122	0.514	0.157	0.137	0.33	0.071	0.088	0.212	0.174	0.457	0.181	0.095
3	128273253	47794774	47797069	0.599	0.696	0.605	0.637	0.607	0.671	0.601	0.462	0.573	0.548	0.698	0.454	0.481	0.552	0.024	0.621	0.338	0.156	0.593	0.138	0.434	0.609	0.079	0.46	0.604	0.625	0.472	0.642	0.646	0.489	0.493	0.7	0.431	0.538	0.419	0.487	0.703	0.203	0.365	0.503	0.484	0.614	0.49	0
3	128273254	47799746	47804896	0.775	0.777	0.623	0.745	0.614	0.831	0.677	0.381	0.659	0.531	0.838	0.421	0.361	0.606	0.079	0.723	0.398	0.127	0.794	0.223	0.653	0.712	0.149	0.55	0.761	0.842	0.612	0.778	0.731	0.45	0.614	0.527	0.419	0.793	0.52	0.712	0.72	0.438	0.2	0.501	0.37	0.745	0.486	0.454
3	128273255	55174927	55175932	0.281	0.332	0.333	0.374	0.378	0.35	0.467	0.118	0.208	0.21	0.373	0.109	0.043	0.274	0	0.392	0.094	0.133	0.398	0.221	0.173	0.42	0	0.145	0.49	0.303	0.181	0.295	0.201	0.23	0.261	0.034	0.285	0.262	0.422	0.122	0.302	0.048	0.069	0.126	0.145	0.272	0.278	0
3	128273256	47609889	47611490	0.763	0.734	0.711	0.742	0.745	0.814	0.692	0.147	0.506	0.533	0.782	0.512	0.537	0.509	0	0.767	0.151	0.057	0.719	0.174	0.567	0.766	0.185	0.58	0.723	0.809	0.556	0.817	0.669	0.594	0.613	0.667	0.665	0.725	0.56	0.714	0.791	0.184	0.112	0.454	0.513	0.7	0.451	0.255
3	128273257	84806303	84807353	0.814	0.847	0.757	0.951	0.732	0.844	0.878	0.54	0.689	0.522	0.789	0.53	0.416	0.659	0.013	0.752	0.545	0.01	0.806	0.011	0.612	0.74	0.07	0.495	0.827	0.783	0.607	0.941	0.789	0.627	0.95	0.667	0.6	0.739	0.831	0.739	0.864	0.139	0.465	0.692	0.358	0.648	0.611	0
3	128273259	55077870	55078442	0.49	0.516	0.465	0.512	0.589	0.805	0.546	0.08	0	0.062	0.572	0.048	0.08	0.092	0.004	0.518	0.121	0.061	0.598	0.063	0.005	0.608	0.009	0.119	0.552	0.553	0.106	0.719	0.164	0.048	0.167	0.107	0.158	0.652	0.112	0.126	0.615	0.013	0.045	0	0.145	0.626	0.133	0.123
3	128273260	55073467	55083388	0.474	0.483	0.499	0.565	0.482	0.726	0.542	0.149	0.13	0.09	0.613	0.227	0.153	0.203	0.047	0.632	0.174	0.034	0.663	0.018	0.157	0.617	0.081	0.115	0.665	0.621	0.215	0.561	0.201	0.261	0.298	0.398	0.205	0.672	0.303	0.204	0.62	0.216	0.274	0.145	0.141	0.688	0.196	0.237
3	128273261	18457725	18461676	0.585	0.609	0.568	0.6	0.636	0.769	0.615	0.142	0.393	0.434	0.69	0.348	0.403	0.459	0.045	0.647	0.153	0.161	0.697	0.171	0.367	0.756	0.274	0.405	0.717	0.666	0.443	0.628	0.461	0.384	0.359	0.47	0.512	0.753	0.452	0.434	0.638	0.14	0.099	0.366	0.495	0.742	0.455	0.148
3	128273262	6185670	6186755	0.399	0.492	0.332	0.292	0.256	0.647	0.42	0.285	0.405	0.284	0.67	0.2	0.109	0.503	0.066	0.583	0.13	0.041	0.535	0.146	0.303	0.545	0.167	0.188	0.652	0.632	0.406	0.412	0.629	0.435	0.348	0.516	0.368	0.716	0.522	0.534	0.301	0.382	0.003	0.084	0.048	0.698	0.387	0.134
3	128273264	18510377	18512230	0.548	0.485	0.381	0.382	0.493	0.652	0.436	0.25	0.349	0.429	0.639	0.224	0.354	0.367	0.134	0.573	0.341	0.235	0.57	0.12	0.457	0.65	0.212	0.511	0.636	0.698	0.45	0.495	0.346	0.225	0.274	0.491	0.451	0.616	0.439	0.461	0.546	0.335	0.33	0.346	0.5	0.637	0.438	0.437
3	128273266	80123604	80132389	0.521	0.559	0.441	0.529	0.512	0.74	0.475	0.231	0.346	0.359	0.702	0.155	0.205	0.313	0.049	0.611	0.199	0.103	0.639	0.061	0.301	0.632	0.068	0.321	0.612	0.676	0.279	0.561	0.395	0.21	0.251	0.283	0.314	0.652	0.251	0.34	0.579	0.377	0.175	0.169	0.194	0.672	0.144	0.317
3	128273268	71255280	71260979	0.373	0.424	0.333	0.41	0.377	0.675	0.474	0.207	0.303	0.296	0.651	0.243	0.243	0.408	0.032	0.583	0.161	0.094	0.614	0.298	0.286	0.591	0.24	0.28	0.672	0.606	0.377	0.479	0.364	0.245	0.249	0.269	0.245	0.638	0.423	0.313	0.434	0.114	0.126	0.208	0.221	0.649	0.404	0.079
3	128273270	21171728	21173283	0.68	0.671	0.677	0.592	0.58	0.794	0.612	0.184	0.634	0.561	0.87	0.65	0.581	0.649	0.038	0.868	0.092	0.087	0.796	0.275	0.636	0.787	0.243	0.572	0.808	0.864	0.649	0.604	0.641	0.648	0.538	0.489	0.492	0.833	0.559	0.626	0.533	0.234	0.211	0.497	0.464	0.784	0.56	0.161
3	128273271	57506198	57517959	0.395	0.404	0.381	0.414	0.402	0.751	0.427	0.156	0.223	0.208	0.689	0.21	0.204	0.244	0.052	0.684	0.128	0.002	0.701	0.064	0.207	0.693	0.031	0.194	0.699	0.688	0.222	0.529	0.349	0.324	0.352	0.425	0.351	0.784	0.382	0.329	0.498	0.076	0.124	0.237	0.217	0.758	0.258	0.042
3	128273273	64651202	64652602	0.686	0.711	0.591	0.719	0.661	0.816	0.596	0.16	0.502	0.448	0.759	0.263	0.227	0.396	0	0.688	0.123	0	0.745	0	0.463	0.736	0.017	0.417	0.689	0.748	0.368	0.714	0.518	0.387	0.561	0.623	0.512	0.72	0.376	0.487	0.777	0.615	0.406	0.606	0.551	0.759	0.495	0.581
3	128273275	86519198	86520616	0.808	0.848	0.642	0.823	0.741	0.864	0.79	0.447	0.751	0.656	0.846	0.468	0.439	0.719	0.036	0.72	0.44	0.09	0.774	0.25	0.705	0.751	0.064	0.633	0.792	0.826	0.69	0.815	0.703	0.358	0.623	0.277	0.53	0.748	0.63	0.636	0.751	0.53	0.244	0.439	0.446	0.679	0.54	0.439
3	128273276	19472177	19473345	0.716	0.73	0.718	0.677	0.859	0.779	0.868	0.212	0.251	0.473	0.61	0.295	0.448	0.491	0.022	0.62	0.235	0.192	0.467	0.299	0.294	0.704	0.293	0.486	0.705	0.609	0.505	0.741	0.378	0.393	0.05	0.138	0.538	0.424	0.543	0.406	0.9	0.107	0.184	0.118	0.544	0.527	0.573	0.118
3	128273278	85690521	85735971	0.406	0.406	0.384	0.469	0.447	0.617	0.423	0.159	0.217	0.231	0.506	0.178	0.207	0.205	0.051	0.482	0.178	0.104	0.541	0.153	0.236	0.523	0.204	0.248	0.507	0.513	0.221	0.528	0.296	0.247	0.288	0.353	0.32	0.578	0.283	0.308	0.521	0.124	0.181	0.26	0.269	0.585	0.238	0.113
3	128273282	55193791	55194747	0.406	0.416	0.451	0.483	0.365	0.688	0.398	0	0.151	0.135	0.558	0.183	0.171	0.146	0.01	0.568	0.026	0.001	0.61	0.049	0.177	0.513	0.021	0.144	0.525	0.53	0.162	0.662	0.383	0.426	0.437	0.561	0.347	0.77	0.371	0.367	0.567	0	0.002	0.162	0.105	0.646	0.124	0
3	128273283	5170059	5172302	0.446	0.399	0.39	0.334	0.37	0.701	0.383	0.244	0.11	0.126	0.683	0.268	0.301	0.172	0.016	0.714	0.311	0	0.649	0.038	0.219	0.659	0.011	0.238	0.694	0.713	0.29	0.494	0.396	0.461	0.336	0.614	0.36	0.759	0.431	0.458	0.493	0.215	0.369	0.312	0.367	0.756	0.436	0.272
3	128273284	20009288	20011092	0.4	0.387	0.413	0.395	0.377	0.51	0.477	0.252	0.315	0.259	0.594	0.317	0.252	0.348	0.054	0.591	0.237	0.099	0.59	0.295	0.322	0.545	0.168	0.256	0.668	0.615	0.359	0.291	0.271	0.336	0.354	0.425	0.281	0.612	0.441	0.295	0.416	0.217	0.366	0.428	0.37	0.682	0.523	0.284
3	128273285	23399308	23424561	0.657	0.683	0.583	0.666	0.605	0.761	0.605	0.254	0.51	0.452	0.74	0.353	0.321	0.475	0.015	0.662	0.216	0.226	0.723	0.279	0.471	0.675	0.178	0.424	0.683	0.721	0.449	0.663	0.557	0.404	0.502	0.49	0.43	0.696	0.446	0.524	0.703	0.43	0.262	0.494	0.41	0.723	0.413	0.375
3	128273286	18879345	18880683	0.581	0.63	0.508	0.567	0.59	0.779	0.649	0.264	0.466	0.513	0.757	0.329	0.36	0.589	0	0.674	0.245	0.338	0.724	0.357	0.411	0.761	0.38	0.468	0.808	0.719	0.535	0.642	0.45	0.312	0.463	0.578	0.544	0.758	0.672	0.38	0.648	0.364	0.077	0.484	0.499	0.782	0.659	0.3
3	128273287	70856916	70886341	0.474	0.476	0.437	0.48	0.451	0.647	0.505	0.204	0.336	0.316	0.597	0.285	0.276	0.382	0.025	0.571	0.198	0.125	0.575	0.247	0.335	0.573	0.221	0.313	0.612	0.603	0.381	0.518	0.389	0.324	0.345	0.401	0.337	0.6	0.424	0.389	0.524	0.201	0.212	0.312	0.301	0.597	0.382	0.208
3	128273288	6123206	6123822	0.634	0.611	0.596	0.604	0.524	0.765	0.491	0.094	0.471	0.39	0.714	0.398	0.319	0.383	0	0.677	0.153	0	0.65	0.044	0.463	0.64	0.058	0.392	0.544	0.715	0.388	0.647	0.425	0.374	0.355	0.3	0.276	0.603	0.191	0.403	0.615	0	0.018	0.352	0.244	0.678	0.18	0
3	128273289	7845149	7846661	0.565	0.581	0.419	0.513	0.442	0.666	0.399	0.299	0.518	0.469	0.718	0.171	0.169	0.456	0.034	0.572	0.314	0.076	0.687	0.094	0.515	0.625	0.02	0.471	0.591	0.712	0.468	0.533	0.535	0.373	0.518	0.349	0.434	0.686	0.39	0.518	0.497	0.425	0.142	0.309	0.246	0.68	0.272	0.392
3	128273291	55155965	55156643	0.403	0.467	0.445	0.48	0.443	0.78	0.514	0.13	0.117	0.133	0.633	0	0.041	0.215	0.063	0.626	0.105	0	0.683	0	0.087	0.599	0.01	0.087	0.697	0.684	0.155	0.673	0.387	0.399	0.471	0.875	0.402	0.813	0.533	0.448	0.626	0.169	0.159	0.205	0.11	0.863	0.158	0.123
3	128273294	74422809	74423421	0.501	0.548	0.378	0.626	0.499	0.754	0.509	0.207	0.486	0.428	0.711	0.375	0.353	0.447	0.207	0.682	0.13	0.003	0.735	0.226	0.497	0.622	0	0.439	0.632	0.726	0.443	0.684	0.536	0.492	0.653	0.68	0.502	0.654	0.517	0.546	0.751	0.485	0.277	0.764	0.542	0.794	0.551	0.18
3	128273295	10223018	10224502	0.546	0.472	0.518	0.515	0.512	0.698	0.474	0.141	0.364	0.382	0.691	0.344	0.403	0.318	0.038	0.698	0.15	0.066	0.7	0.07	0.436	0.684	0.032	0.439	0.661	0.732	0.379	0.522	0.4	0.379	0.411	0.536	0.421	0.73	0.336	0.477	0.578	0.324	0.242	0.389	0.434	0.731	0.386	0.363
3	128273296	62851695	62904133	0.383	0.413	0.391	0.372	0.36	0.601	0.386	0.167	0.292	0.271	0.601	0.278	0.263	0.298	0.035	0.58	0.139	0.057	0.579	0.1	0.267	0.548	0.069	0.255	0.572	0.578	0.279	0.421	0.351	0.334	0.307	0.394	0.285	0.621	0.326	0.308	0.431	0.217	0.21	0.3	0.276	0.643	0.312	0.158
3	128273297	20336318	20337734	0.432	0.483	0.294	0.39	0.399	0.511	0.455	0.208	0.412	0.445	0.728	0.199	0.243	0.482	0.092	0.531	0.16	0.243	0.704	0.283	0.357	0.67	0.28	0.383	0.703	0.658	0.419	0.36	0.514	0.223	0.5	0.522	0.488	0.681	0.548	0.391	0.419	0.436	0.137	0.554	0.518	0.743	0.559	0.339
3	128273299	80755408	80777162	0.535	0.575	0.504	0.555	0.536	0.716	0.518	0.267	0.372	0.376	0.656	0.287	0.303	0.365	0.039	0.606	0.24	0.065	0.616	0.06	0.337	0.612	0.065	0.346	0.593	0.626	0.337	0.573	0.436	0.349	0.34	0.361	0.36	0.633	0.337	0.386	0.611	0.328	0.259	0.293	0.315	0.666	0.285	0.264
3	128273303	21918556	21920390	0.424	0.466	0.393	0.407	0.502	0.676	0.486	0.234	0.264	0.392	0.668	0.182	0.281	0.458	0.024	0.615	0.197	0.248	0.643	0.28	0.218	0.719	0.41	0.281	0.699	0.627	0.411	0.419	0.382	0.294	0.306	0.714	0.449	0.743	0.464	0.337	0.515	0.387	0.245	0.321	0.513	0.766	0.511	0.289
3	128273304	56087132	56089786	0.377	0.372	0.377	0.36	0.333	0.533	0.372	0.149	0.197	0.212	0.415	0.208	0.233	0.232	0.018	0.437	0.188	0.008	0.42	0.057	0.208	0.418	0.048	0.201	0.487	0.436	0.259	0.483	0.322	0.368	0.358	0.439	0.326	0.485	0.415	0.366	0.408	0.121	0.222	0.177	0.245	0.455	0.296	0.149
3	128273310	46489485	46492939	0.505	0.514	0.493	0.554	0.487	0.772	0.555	0.099	0.184	0.16	0.689	0.258	0.247	0.321	0	0.693	0.114	0	0.687	0.18	0.2	0.637	0.083	0.179	0.688	0.679	0.335	0.596	0.289	0.312	0.302	0.279	0.235	0.727	0.376	0.288	0.591	0.117	0.189	0.224	0.176	0.711	0.361	0.1
3	128273311	46494048	46495120	0.602	0.658	0.596	0.567	0.558	0.856	0.584	0.127	0.275	0.173	0.787	0.126	0.095	0.292	0	0.74	0.093	0	0.767	0	0.2	0.721	0.043	0.11	0.762	0.719	0.233	0.741	0.409	0.199	0.328	0.27	0.318	0.907	0.374	0.288	0.679	0.262	0.209	0.239	0.255	0.84	0.322	0.197
3	128273312	49262236	49263689	0.848	0.824	0.772	0.741	0.725	0.892	0.722	0.468	0.465	0.469	0.915	0.454	0.46	0.442	0	0.865	0.508	0.007	0.829	0.054	0.525	0.803	0.008	0.517	0.804	0.92	0.501	0.85	0.859	0.789	0.706	0.777	0.691	0.917	0.689	0.88	0.773	0.089	0.303	0.216	0.303	0.896	0.287	0.159
3	128273314	19274532	19277308	0.772	0.772	0.683	0.712	0.7	0.826	0.785	0.259	0.663	0.656	0.828	0.54	0.568	0.743	0	0.769	0.251	0.245	0.791	0.509	0.666	0.789	0.496	0.66	0.857	0.829	0.739	0.794	0.772	0.654	0.704	0.77	0.698	0.839	0.814	0.766	0.75	0.341	0.281	0.588	0.602	0.804	0.736	0.303
3	128273315	21653554	21656028	0.626	0.592	0.563	0.665	0.631	0.761	0.596	0.247	0.585	0.545	0.789	0.538	0.506	0.501	0.004	0.776	0.261	0.492	0.832	0.455	0.622	0.804	0.238	0.574	0.759	0.812	0.532	0.611	0.54	0.472	0.736	0.594	0.661	0.835	0.587	0.595	0.544	0.208	0.097	0.626	0.511	0.804	0.397	0.263
3	128273318	81880462	81881251	0.448	0.439	0.443	0.326	0.256	0.743	0.271	0.226	0.251	0.26	0.729	0.278	0.3	0.288	0.063	0.692	0.176	0.072	0.681	0.04	0.214	0.687	0.004	0.263	0.676	0.685	0.295	0.436	0.377	0.284	0.258	0.438	0.253	0.729	0.306	0.354	0.466	0.078	0.289	0.285	0.212	0.783	0.234	0.133
3	128273319	57643702	57644854	0.497	0.533	0.493	0.469	0.47	0.715	0.466	0.16	0.324	0.293	0.627	0.324	0.265	0.314	0.041	0.614	0.124	0.123	0.588	0.076	0.278	0.594	0	0.209	0.575	0.609	0.228	0.639	0.435	0.441	0.446	0.519	0.453	0.735	0.446	0.397	0.484	0.237	0.239	0.274	0.31	0.691	0.342	0.175
3	128273321	42301822	42308134	0.72	0.722	0.724	0.619	0.654	0.69	0.659	0.358	0.541	0.568	0.759	0.568	0.581	0.539	0.177	0.763	0.348	0.097	0.644	0.202	0.571	0.678	0.187	0.579	0.687	0.769	0.56	0.633	0.69	0.703	0.544	0.606	0.599	0.652	0.62	0.692	0.669	0.302	0.378	0.436	0.485	0.682	0.491	0.249
3	128273324	76035472	76036519	0.422	0.533	0.476	0.649	0.567	0.694	0.479	0.168	0.573	0.45	0.698	0.465	0.411	0.37	0.043	0.638	0.133	0.106	0.713	0.08	0.396	0.685	0.043	0.363	0.646	0.611	0.29	0.555	0.6	0.41	0.689	0.594	0.481	0.631	0.369	0.416	0.556	0.358	0.154	0.698	0.425	0.616	0.346	0.215
3	128273325	66397569	66400277	0.524	0.563	0.472	0.632	0.5	0.781	0.597	0.246	0.438	0.339	0.692	0.325	0.284	0.409	0	0.606	0.228	0.17	0.738	0.214	0.411	0.643	0.159	0.345	0.721	0.667	0.405	0.752	0.547	0.354	0.688	0.642	0.46	0.796	0.608	0.501	0.661	0.243	0.17	0.534	0.351	0.722	0.488	0.153
3	128273327	10503519	10504840	0.725	0.66	0.657	0.655	0.692	0.719	0.634	0.564	0.621	0.662	0.749	0.348	0.376	0.613	0.068	0.781	0.609	0.148	0.731	0.072	0.696	0.79	0	0.714	0.743	0.805	0.669	0.64	0.622	0.32	0.139	0.583	0	0.719	0	0.716	0.625	0.455	0.333	0.497	0.609	0.688	0.505	0.582
3	128273328	15419113	15420706	0.554	0.603	0.442	0.415	0.558	0.618	0.488	0.357	0.498	0.595	0.648	0.344	0.463	0.531	0.02	0.51	0.297	0.207	0.564	0.257	0.44	0.676	0.372	0.544	0.591	0.619	0.479	0.435	0.58	0.329	0.187	0.404	0.504	0.58	0.324	0.51	0.521	0.56	0.265	0.342	0.598	0.623	0.396	0.448
3	128273329	85663469	85664417	0.632	0.641	0.619	0.607	0.592	0.86	0.613	0.157	0.085	0.15	0.782	0.118	0.153	0.148	0.05	0.791	0.088	0	0.774	0.028	0.106	0.738	0.049	0.136	0.763	0.783	0.151	0.717	0.417	0.332	0.348	0.4	0.297	0.849	0.361	0.362	0.635	0.043	0.126	0	0.015	0.805	0.073	0.073
3	128273331	9184623	9186339	0.396	0.503	0.394	0.465	0.415	0.691	0.415	0.336	0.445	0.415	0.695	0.288	0.337	0.404	0	0.563	0.229	0.053	0.67	0.07	0.267	0.635	0.124	0.288	0.619	0.613	0.262	0.461	0.474	0.318	0.441	0.37	0.358	0.659	0.402	0.333	0.526	0.183	0.224	0.388	0.369	0.666	0.311	0.017
3	128273332	77195758	77196404	0.352	0.36	0.339	0.306	0.416	0.4	0.334	0.241	0.215	0.338	0.462	0.142	0.217	0.231	0	0.455	0.238	0	0.416	0	0.196	0.526	0.003	0.3	0.441	0.439	0.201	0.389	0.256	0.378	0.323	0.219	0.507	0.485	0.345	0.227	0.237	0	0.113	0.065	0.302	0.334	0.11	0
3	128273333	76723658	76725296	0.682	0.706	0.574	0.614	0.676	0.811	0.567	0.302	0.453	0.526	0.816	0.298	0.407	0.416	0.114	0.713	0.295	0.21	0.737	0.079	0.407	0.785	0.272	0.489	0.682	0.812	0.403	0.684	0.643	0.401	0.471	0.455	0.581	0.795	0.402	0.586	0.654	0.522	0.258	0.285	0.449	0.746	0.275	0.44
3	128273336	84149859	84152958	0.518	0.608	0.547	0.458	0.496	0.795	0.413	0.312	0.423	0.44	0.783	0.37	0.401	0.362	0.108	0.746	0.202	0.095	0.662	0.03	0.333	0.701	0.086	0.363	0.643	0.715	0.313	0.578	0.504	0.459	0.255	0.463	0.335	0.736	0.214	0.38	0.622	0.188	0.214	0.252	0.382	0.781	0.238	0.089
3	128273338	6338849	6340195	0.789	0.786	0.7	0.73	0.703	0.776	0.666	0.159	0.713	0.679	0.782	0.595	0.598	0.661	0.145	0.711	0.325	0.072	0.733	0.122	0.714	0.724	0.148	0.686	0.697	0.79	0.67	0.741	0.705	0.579	0.621	0.523	0.607	0.707	0.562	0.708	0.761	0.668	0.491	0.582	0.587	0.675	0.566	0.686
3	128273340	8895612	8901717	0.613	0.623	0.571	0.637	0.592	0.802	0.604	0.192	0.413	0.377	0.739	0.367	0.356	0.428	0.021	0.685	0.184	0.07	0.746	0.146	0.413	0.701	0.103	0.387	0.724	0.722	0.432	0.641	0.445	0.359	0.411	0.457	0.39	0.745	0.419	0.421	0.686	0.194	0.209	0.442	0.392	0.799	0.444	0.181
3	128273342	43357265	43358318	0.583	0.913	0.54	0.549	0.53	0.963	0.454	0.48	0.714	0.72	0.971	0.416	0.442	0.643	0.062	0.881	0.285	0.143	0.9	0.23	0.433	0.937	0.112	0.429	0.914	0.913	0.414	0.903	0.938	0.563	0.56	0.667	0.695	0.939	0.588	0.644	0.797	0.841	0.523	0.45	0.609	0.912	0.515	0.552
3	128273343	68268854	68270878	0.485	0.464	0.486	0.552	0.507	0.703	0.539	0.113	0.257	0.248	0.648	0.208	0.211	0.308	0	0.639	0.127	0.022	0.679	0.186	0.295	0.647	0.101	0.271	0.672	0.68	0.336	0.54	0.311	0.307	0.395	0.295	0.328	0.689	0.346	0.396	0.546	0.104	0.131	0.248	0.199	0.683	0.3	0.124
3	128273346	70077427	70079982	0.44	0.48	0.456	0.625	0.511	0.719	0.667	0.252	0.391	0.31	0.611	0.379	0.284	0.512	0	0.602	0.223	0.071	0.69	0.408	0.349	0.614	0.255	0.279	0.737	0.584	0.472	0.591	0.424	0.419	0.545	0.425	0.456	0.626	0.624	0.405	0.618	0.345	0.388	0.575	0.415	0.668	0.633	0.289
3	128273347	66396080	66397496	0.596	0.617	0.575	0.826	0.549	0.79	0.761	0.207	0.408	0.254	0.497	0.327	0.228	0.468	0	0.491	0.233	0.216	0.686	0.508	0.411	0.449	0.222	0.252	0.669	0.491	0.475	0.901	0.406	0.338	0.726	0.424	0.303	0.694	0.645	0.415	0.729	0	0.151	0.452	0.117	0.51	0.506	0
3	128273348	14856088	14862601	0.412	0.469	0.367	0.399	0.352	0.682	0.397	0.196	0.35	0.32	0.683	0.242	0.226	0.355	0.041	0.626	0.145	0.039	0.624	0.079	0.273	0.611	0.068	0.266	0.653	0.651	0.293	0.45	0.425	0.314	0.273	0.346	0.255	0.674	0.322	0.349	0.472	0.259	0.142	0.286	0.262	0.683	0.332	0.177
3	128273349	64993688	64996147	0.685	0.717	0.594	0.788	0.734	0.842	0.715	0.23	0.686	0.66	0.776	0.538	0.541	0.656	0.101	0.67	0.148	0	0.817	0	0.639	0.768	0	0.624	0.763	0.753	0.617	0.786	0.537	0.327	0.777	0.416	0.706	0.801	0.694	0.508	0.702	0.302	0.162	0.639	0.615	0.73	0.598	0.16
3	128273350	53100669	53101961	0.448	0.49	0.551	0.54	0.474	0.78	0.553	0.397	0.45	0.381	0.741	0.466	0.37	0.449	0.053	0.767	0.35	0.115	0.761	0.172	0.424	0.757	0	0.33	0.797	0.755	0.397	0.532	0.465	0.548	0.488	0.516	0.452	0.79	0.563	0.441	0.511	0.072	0.436	0.397	0.349	0.784	0.459	0
3	128273351	77103101	77103906	0.585	0.658	0.552	0.645	0.575	0.776	0.631	0.343	0.336	0.304	0.743	0.18	0.181	0.423	0.089	0.678	0.284	0.136	0.75	0.205	0.297	0.686	0.124	0.31	0.72	0.701	0.406	0.704	0.551	0.427	0.554	0.429	0.399	0.786	0.525	0.435	0.65	0.181	0.14	0.227	0.165	0.739	0.325	0.049
3	128273352	44241114	44243286	0.618	0.602	0.551	0.509	0.506	0.639	0.577	0.126	0.447	0.438	0.669	0.388	0.388	0.498	0	0.605	0.114	0.012	0.622	0.18	0.466	0.593	0.196	0.452	0.679	0.68	0.51	0.624	0.597	0.518	0.433	0.539	0.453	0.751	0.553	0.609	0.586	0.435	0.285	0.341	0.372	0.694	0.493	0.461
3	128273356	61926600	61932274	0.327	0.375	0.288	0.292	0.286	0.591	0.346	0.171	0.256	0.212	0.606	0.155	0.136	0.292	0.081	0.545	0.129	0.022	0.571	0.089	0.204	0.545	0.065	0.168	0.625	0.572	0.235	0.367	0.413	0.296	0.309	0.437	0.274	0.655	0.397	0.353	0.368	0.3	0.187	0.226	0.207	0.662	0.328	0.255
3	128273359	55303733	55305026	0.401	0.382	0.362	0.516	0.462	0.711	0.499	0.094	0.291	0.283	0.542	0.235	0.225	0.306	0.017	0.557	0.113	0	0.645	0.056	0.319	0.627	0.033	0.294	0.669	0.571	0.316	0.559	0.23	0.238	0.417	0.273	0.412	0.634	0.468	0.298	0.473	0.034	0.069	0.318	0.277	0.648	0.365	0.048
3	128273360	59005864	59008189	0.363	0.414	0.427	0.465	0.397	0.611	0.458	0.068	0.186	0.155	0.534	0.191	0.153	0.182	0.026	0.538	0.081	0.035	0.559	0.089	0.123	0.485	0.134	0.14	0.573	0.497	0.126	0.569	0.349	0.352	0.36	0.406	0.222	0.641	0.342	0.259	0.424	0.154	0.173	0.206	0.158	0.537	0.255	0.049
3	128273361	80268462	80269544	0.517	0.584	0.566	0.538	0.538	0.745	0.581	0.29	0.208	0.253	0.649	0.137	0.175	0.244	0.037	0.66	0.216	0	0.624	0	0.135	0.644	0	0.2	0.673	0.6	0.173	0.53	0.542	0.551	0.443	0.5	0.524	0.649	0.573	0.483	0.667	0.213	0.112	0	0	0.666	0	0.062
3	128273362	82360209	82366759	0.442	0.466	0.405	0.532	0.461	0.726	0.49	0.207	0.189	0.164	0.612	0.275	0.25	0.25	0.046	0.598	0.201	0.082	0.675	0.157	0.142	0.585	0.131	0.118	0.625	0.586	0.208	0.484	0.334	0.25	0.338	0.308	0.263	0.704	0.298	0.299	0.586	0.034	0.237	0.138	0.059	0.72	0.232	0
3	128273364	23697193	23708630	0.533	0.572	0.488	0.567	0.512	0.681	0.533	0.195	0.436	0.382	0.668	0.341	0.29	0.415	0.033	0.611	0.15	0.104	0.633	0.184	0.389	0.623	0.147	0.341	0.615	0.64	0.377	0.557	0.451	0.361	0.418	0.299	0.399	0.615	0.405	0.4	0.548	0.243	0.156	0.359	0.314	0.61	0.334	0.162
3	128273367	46895777	46965169	0.484	0.503	0.466	0.508	0.438	0.663	0.537	0.176	0.414	0.337	0.657	0.363	0.294	0.449	0.036	0.623	0.15	0.074	0.657	0.216	0.382	0.59	0.136	0.318	0.681	0.637	0.423	0.515	0.443	0.381	0.447	0.447	0.347	0.67	0.497	0.409	0.51	0.235	0.186	0.404	0.295	0.678	0.467	0.202
3	128273368	5051175	5052908	0.678	0.607	0.46	0.545	0.418	0.737	0.511	0.129	0.525	0.344	0.708	0.4	0.208	0.468	0	0.638	0.165	0.074	0.677	0.066	0.615	0.611	0.096	0.415	0.655	0.775	0.542	0.554	0.525	0.405	0.393	0.351	0.301	0.672	0.386	0.644	0.618	0.501	0.31	0.427	0.345	0.714	0.435	0.619
3	128273371	9625133	9625953	0.136	0.216	0.244	0.4	0.157	0.619	0.205	0.12	0.338	0.134	0.574	0.313	0.121	0.169	0.008	0.528	0.109	0.101	0.457	0.128	0.256	0.454	0	0.091	0.478	0.535	0.123	0.224	0.175	0.162	0.263	0	0.09	0.528	0.126	0.102	0.205	0.032	0.067	0.163	0.021	0.479	0.036	0.025
3	128273372	4626105	4647793	0.535	0.548	0.51	0.534	0.521	0.691	0.558	0.173	0.338	0.344	0.666	0.278	0.306	0.384	0.041	0.633	0.163	0.077	0.625	0.146	0.332	0.628	0.127	0.338	0.65	0.662	0.378	0.578	0.457	0.406	0.366	0.463	0.389	0.639	0.448	0.45	0.59	0.19	0.195	0.303	0.327	0.671	0.383	0.167
3	128273374	61090099	61092220	0.381	0.434	0.511	0.612	0.424	0.643	0.469	0.259	0.211	0.113	0.573	0.379	0.232	0.193	0.128	0.688	0.208	0	0.509	0.122	0.206	0.484	0.058	0.158	0.474	0.445	0.169	0.88	0.686	0.723	0.755	0.85	0.615	0.732	0.659	0.594	0.832	0.247	0.517	0.401	0.371	0.298	0.365	0.273
3	128273377	62607293	62609592	0.507	0.515	0.518	0.573	0.465	0.75	0.503	0.126	0.353	0.269	0.669	0.417	0.306	0.337	0.005	0.696	0.121	0.159	0.701	0.211	0.396	0.652	0.017	0.304	0.68	0.686	0.362	0.58	0.393	0.353	0.404	0.424	0.33	0.719	0.351	0.407	0.555	0	0.166	0.34	0.256	0.728	0.359	0
3	128273378	20675784	20677444	0.563	0.575	0.642	0.744	0.823	0.771	0.803	0.389	0.47	0.605	0.625	0.558	0.67	0.58	0.048	0.68	0.39	0.659	0.79	0.552	0.47	0.87	0.702	0.596	0.844	0.616	0.574	0.746	0.394	0.573	0.806	0.901	0.899	0.799	0.85	0.436	0.795	0.322	0.625	0.829	0.91	0.806	0.864	0.413
3	128273379	76414474	76421341	0.542	0.57	0.489	0.515	0.457	0.78	0.467	0.223	0.406	0.384	0.735	0.335	0.326	0.398	0.038	0.702	0.172	0.113	0.719	0.138	0.374	0.677	0.106	0.368	0.691	0.722	0.375	0.702	0.594	0.508	0.52	0.62	0.435	0.817	0.45	0.559	0.556	0.266	0.176	0.27	0.268	0.73	0.282	0.225
3	128273381	6768609	6769076	0.485	0.445	0.466	0.375	0.383	0.631	0.428	0.142	0.168	0.19	0.672	0.19	0.209	0.208	0.016	0.659	0.218	0.033	0.577	0.089	0.111	0.605	0.095	0.15	0.634	0.688	0.163	0.407	0.332	0.303	0.298	0.286	0.284	0.63	0.34	0.432	0.374	0.323	0.247	0.314	0.334	0.581	0.387	0.478
3	128273384	79271112	79272534	0.563	0.677	0.468	0.602	0.479	0.847	0.43	0.25	0.44	0.355	0.781	0.213	0.179	0.341	0.046	0.631	0.141	0.153	0.72	0.083	0.33	0.673	0.025	0.227	0.606	0.717	0.221	0.833	0.727	0.578	0.613	0.636	0.58	0.854	0.514	0.639	0.769	0.51	0.198	0.377	0.286	0.829	0.171	0.26
3	128273385	72353596	72355629	0.74	0.743	0.771	0.764	0.775	0.856	0.666	0.215	0.504	0.556	0.827	0.59	0.623	0.455	0.057	0.846	0.234	0.06	0.831	0.207	0.503	0.847	0.261	0.554	0.766	0.827	0.465	0.8	0.708	0.747	0.72	0.702	0.758	0.851	0.624	0.701	0.776	0.089	0.314	0.461	0.545	0.841	0.372	0.009
3	128273386	85658465	85659833	0.272	0.291	0.214	0.251	0.266	0.834	0.257	0.135	0.097	0.159	0.72	0.112	0.136	0.09	0	0.663	0.158	0.037	0.743	0.039	0.122	0.73	0.017	0.154	0.75	0.719	0.121	0.449	0.313	0.224	0.228	0.37	0.322	0.861	0.312	0.296	0.469	0.045	0.128	0.145	0.179	0.776	0.21	0.074
3	128273387	18625946	18640238	0.432	0.433	0.406	0.396	0.551	0.528	0.437	0.23	0.373	0.515	0.57	0.32	0.45	0.391	0.102	0.524	0.23	0.402	0.536	0.211	0.367	0.681	0.352	0.496	0.545	0.559	0.386	0.401	0.413	0.373	0.387	0.494	0.614	0.554	0.414	0.398	0.442	0.275	0.28	0.404	0.634	0.608	0.403	0.232
3	128273388	77568071	77573010	0.367	0.372	0.409	0.425	0.445	0.733	0.43	0.15	0.193	0.274	0.642	0.242	0.305	0.255	0	0.66	0.148	0.123	0.704	0.103	0.182	0.671	0.157	0.256	0.666	0.621	0.241	0.456	0.308	0.342	0.342	0.264	0.366	0.761	0.381	0.288	0.421	0.13	0.177	0.246	0.3	0.747	0.304	0.116
3	128273389	87039097	87040450	0.641	0.699	0.783	0.807	0.689	0.86	0.676	0.566	0.482	0.425	0.721	0.601	0.478	0.38	0	0.81	0.485	0.269	0.813	0.097	0.445	0.709	0.05	0.394	0.697	0.672	0.353	0.802	0.48	0.668	0.635	0.372	0.492	0.784	0.473	0.381	0.784	0.277	0.574	0.549	0.408	0.756	0.362	0.1
3	128273390	10220103	10222586	0.474	0.486	0.434	0.519	0.694	0.66	0.556	0.2	0.391	0.548	0.621	0.318	0.45	0.423	0.035	0.561	0.172	0.257	0.683	0.114	0.369	0.839	0.092	0.504	0.703	0.603	0.391	0.511	0.383	0.306	0.496	0.612	0.797	0.767	0.571	0.342	0.573	0.319	0.225	0.386	0.716	0.762	0.479	0.278
3	128273391	67052724	67053313	0.643	0.625	0.56	0.488	0.511	0.701	0.622	0.145	0.33	0.381	0.678	0.244	0.269	0.539	0	0.619	0.116	0.101	0.474	0.353	0.33	0.544	0.367	0.369	0.62	0.682	0.549	0.563	0.456	0.297	0.241	0.118	0.318	0.608	0.46	0.451	0.532	0.237	0.091	0.121	0.145	0.606	0.425	0.227
3	128273394	79220737	79221398	0.718	0.809	0.749	0.72	0.635	0.906	0.572	0.312	0.644	0.539	0.893	0.566	0.492	0.483	0.078	0.847	0.116	0.249	0.823	0.149	0.492	0.741	0.093	0.438	0.71	0.83	0.373	0.81	0.733	0.578	0.469	0.526	0.388	0.902	0.239	0.538	0.797	0.626	0.333	0.493	0.401	0.866	0.306	0.392
3	128273396	69693163	69694886	0.514	0.497	0.358	0.549	0.487	0.694	0.505	0.203	0.427	0.367	0.664	0.3	0.288	0.408	0	0.563	0.229	0.094	0.712	0.166	0.44	0.667	0.084	0.38	0.686	0.685	0.415	0.51	0.341	0.201	0.4	0.348	0.34	0.657	0.341	0.368	0.587	0.223	0.183	0.531	0.405	0.684	0.464	0.262
3	128273399	73088905	73098275	0.442	0.447	0.386	0.417	0.352	0.624	0.387	0.276	0.369	0.31	0.631	0.31	0.273	0.33	0.015	0.578	0.279	0.076	0.606	0.134	0.367	0.543	0.116	0.321	0.577	0.629	0.337	0.437	0.413	0.338	0.362	0.329	0.306	0.642	0.356	0.419	0.421	0.261	0.238	0.318	0.253	0.649	0.285	0.276
3	128273400	74228257	74247193	0.433	0.446	0.377	0.44	0.392	0.642	0.409	0.237	0.339	0.31	0.6	0.264	0.245	0.334	0.021	0.555	0.229	0.07	0.614	0.2	0.321	0.568	0.148	0.297	0.573	0.595	0.32	0.556	0.458	0.376	0.475	0.646	0.374	0.694	0.406	0.433	0.512	0.154	0.281	0.384	0.311	0.653	0.337	0.154
3	128273401	74255769	74268832	0.435	0.431	0.393	0.442	0.408	0.634	0.414	0.194	0.312	0.275	0.574	0.235	0.222	0.299	0.072	0.534	0.197	0.045	0.549	0.128	0.321	0.542	0.097	0.283	0.538	0.585	0.314	0.506	0.336	0.269	0.312	0.379	0.301	0.607	0.321	0.354	0.511	0.159	0.206	0.312	0.289	0.614	0.312	0.153
3	128273403	53853527	53855662	0.466	0.485	0.472	0.546	0.414	0.681	0.525	0.048	0.286	0.226	0.55	0.309	0.238	0.326	0.037	0.558	0.091	0.104	0.607	0.279	0.264	0.529	0.112	0.196	0.612	0.563	0.314	0.508	0.174	0.206	0.262	0.05	0.182	0.575	0.336	0.195	0.493	0.139	0.182	0.224	0.129	0.554	0.327	0.074
3	128273404	82392229	82394258	0.529	0.54	0.594	0.6	0.564	0.767	0.629	0.195	0.302	0.359	0.618	0.405	0.434	0.372	0.048	0.677	0.21	0.055	0.627	0.353	0.324	0.617	0.361	0.357	0.707	0.62	0.362	0.809	0.495	0.518	0.595	0.6	0.532	0.749	0.591	0.44	0.687	0.099	0.287	0.314	0.344	0.611	0.412	0.047
3	128273405	49355101	49356240	0.684	0.743	0.606	0.815	0.625	0.783	0.651	0.216	0.598	0.319	0.779	0.463	0.3	0.413	0.019	0.656	0.148	0.289	0.823	0.399	0.472	0.663	0.042	0.281	0.706	0.708	0.364	0.759	0.636	0.352	0.814	0.418	0.417	0.772	0.489	0.511	0.713	0.389	0.137	0.677	0.286	0.683	0.357	0.257
3	128273406	3781973	3782831	0.727	0.787	0.622	0.669	0.563	0.742	0.579	0.207	0.588	0.494	0.783	0.401	0.342	0.532	0.109	0.64	0.109	0	0.684	0	0.502	0.629	0	0.428	0.654	0.73	0.469	0.681	0.617	0.346	0.452	0.471	0.37	0.711	0.423	0.491	0.783	0.144	0.092	0.454	0.367	0.737	0.426	0.092
3	128273413	20953252	20954238	0.494	0.517	0.501	0.484	0.45	0.681	0.536	0.159	0.324	0.361	0.641	0.321	0.394	0.467	0.051	0.635	0.127	0.036	0.604	0.181	0.312	0.584	0.21	0.356	0.64	0.629	0.438	0.571	0.321	0.32	0.306	0.2	0.388	0.683	0.492	0.326	0.604	0.219	0.294	0.279	0.383	0.696	0.479	0.192
3	128273414	81604699	81606344	0.519	0.573	0.553	0.713	0.686	0.773	0.609	0.391	0.506	0.501	0.707	0.547	0.553	0.453	0	0.704	0.364	0.039	0.702	0	0.442	0.717	0.049	0.436	0.653	0.683	0.408	0.543	0.386	0.282	0.554	0.407	0.561	0.63	0.438	0.333	0.715	0.456	0.357	0.558	0.546	0.682	0.41	0.382
3	128273415	59130561	59131186	0.619	0.556	0.593	0.757	0.575	0.857	0.556	0.362	0.473	0.345	0.724	0.529	0.351	0.366	0.351	0.728	0.303	0.093	0.774	0.122	0.416	0.66	0.073	0.188	0.642	0.751	0.25	0.864	0.668	0.659	0.655	0.727	0.512	0.863	0.513	0.636	0.779	0.306	0.155	0.558	0.311	0.809	0.325	0.355
3	128273416	9580994	9581917	0.566	0.525	0.429	0.489	0.44	0.682	0.462	0.172	0.323	0.318	0.576	0.272	0.3	0.332	0.057	0.526	0.27	0.116	0.508	0	0.387	0.442	0.093	0.362	0.494	0.612	0.38	0.72	0.507	0.458	0.403	0.431	0.33	0.708	0.42	0.558	0.614	0.208	0.214	0.214	0.263	0.594	0.269	0.301
3	128273417	46410122	46412230	0.396	0.39	0.383	0.424	0.372	0.569	0.425	0.192	0.2	0.131	0.476	0.211	0.192	0.242	0	0.468	0.191	0.079	0.558	0.102	0.207	0.486	0.048	0.12	0.555	0.499	0.221	0.45	0.356	0.368	0.386	0.408	0.308	0.58	0.4	0.367	0.465	0.113	0.238	0.257	0.179	0.587	0.312	0.106
3	128273418	86809969	86811148	0.644	0.579	0.583	0.636	0.524	0.79	0.56	0.211	0.327	0.249	0.57	0.338	0.234	0.263	0.119	0.61	0.346	0.048	0.629	0.074	0.361	0.528	0.002	0.287	0.556	0.614	0.29	0.824	0.364	0.44	0.54	0.7	0.413	0.805	0.45	0.495	0.72	0.197	0.265	0.315	0.185	0.695	0.197	0.288
3	128273419	68903902	68906249	0.522	0.57	0.439	0.757	0.583	0.806	0.635	0.222	0.489	0.366	0.679	0.392	0.27	0.364	0.01	0.634	0.222	0.223	0.755	0.44	0.482	0.677	0.267	0.39	0.727	0.664	0.381	0.62	0.403	0.236	0.542	0.259	0.38	0.632	0.468	0.369	0.688	0.146	0.178	0.495	0.37	0.672	0.42	0.121
3	128273422	76452212	76454053	0.756	0.781	0.741	0.739	0.72	0.83	0.657	0.371	0.608	0.544	0.793	0.596	0.554	0.5	0.072	0.771	0.325	0.403	0.7	0.321	0.572	0.742	0.252	0.51	0.693	0.789	0.464	0.832	0.697	0.598	0.569	0.721	0.602	0.715	0.502	0.652	0.797	0.551	0.504	0.476	0.447	0.7	0.398	0.5
3	128273423	20563278	20572729	0.54	0.516	0.428	0.522	0.525	0.587	0.541	0.124	0.394	0.377	0.635	0.26	0.28	0.431	0	0.544	0.162	0.038	0.677	0.272	0.423	0.649	0.243	0.401	0.659	0.649	0.453	0.492	0.456	0.328	0.583	0.565	0.522	0.69	0.556	0.497	0.494	0.15	0.111	0.485	0.431	0.676	0.469	0.181
3	128273428	42178194	42180572	0.63	0.66	0.555	0.649	0.684	0.721	0.591	0.422	0.626	0.659	0.764	0.458	0.528	0.556	0.031	0.686	0.421	0.275	0.75	0.188	0.588	0.773	0.179	0.629	0.66	0.74	0.547	0.629	0.685	0.546	0.688	0.647	0.7	0.726	0.531	0.635	0.578	0.372	0.36	0.62	0.649	0.727	0.464	0.301
3	128273431	47599776	47600902	0.521	0.537	0.474	0.503	0.396	0.676	0.546	0.184	0.449	0.296	0.678	0.388	0.257	0.463	0.053	0.61	0.194	0.083	0.668	0.237	0.467	0.56	0.064	0.308	0.671	0.659	0.47	0.575	0.432	0.334	0.509	0.356	0.261	0.778	0.504	0.416	0.438	0.101	0.071	0.339	0.088	0.684	0.35	0.096
3	128273432	21824502	21825217	0.273	0.561	0.309	0.446	0.341	0.75	0.486	0.243	0.521	0.42	0.834	0.312	0.26	0.583	0.076	0.682	0.067	0.017	0.618	0.236	0.23	0.606	0.158	0.17	0.721	0.659	0.328	0.4	0.499	0.058	0.13	0.357	0.004	0.696	0.179	0.011	0.507	0.458	0.109	0.324	0.253	0.745	0.496	0
3	128273436	44951702	44958590	0.479	0.482	0.481	0.485	0.451	0.649	0.582	0.117	0.305	0.303	0.65	0.325	0.323	0.449	0.057	0.649	0.139	0.088	0.599	0.25	0.295	0.602	0.247	0.3	0.689	0.639	0.42	0.477	0.367	0.383	0.31	0.346	0.316	0.643	0.5	0.361	0.507	0.135	0.146	0.256	0.271	0.646	0.485	0.144
3	128273437	19463701	19464889	0.356	0.377	0.34	0.498	0.466	0.617	0.536	0.082	0.325	0.296	0.632	0.175	0.223	0.345	0	0.529	0.078	0.322	0.695	0.263	0.298	0.68	0.275	0.244	0.714	0.583	0.305	0.342	0.171	0.132	0.402	0.107	0.364	0.571	0.418	0.114	0.319	0.091	0.053	0.287	0.276	0.632	0.343	0.01
3	128273439	4556225	4557592	0.488	0.53	0.488	0.615	0.553	0.789	0.521	0.232	0.408	0.368	0.752	0.432	0.388	0.34	0	0.719	0.166	0.083	0.762	0.07	0.376	0.757	0.052	0.347	0.719	0.71	0.329	0.568	0.445	0.411	0.373	0.214	0.411	0.652	0.365	0.39	0.579	0.042	0.196	0.438	0.395	0.742	0.328	0
3	128273441	53111715	53113598	0.552	0.576	0.602	0.611	0.571	0.79	0.629	0.111	0.357	0.345	0.694	0.34	0.334	0.393	0	0.697	0.135	0.029	0.707	0.096	0.318	0.683	0.171	0.308	0.737	0.68	0.358	0.707	0.434	0.481	0.526	0.709	0.433	0.779	0.567	0.414	0.673	0.049	0.175	0.355	0.338	0.747	0.429	0.102
3	128273443	84362515	84363797	0.465	0.518	0.503	0.605	0.526	0.754	0.536	0.106	0.27	0.269	0.654	0.29	0.251	0.255	0.008	0.659	0.052	0.082	0.656	0.081	0.22	0.639	0.039	0.227	0.638	0.61	0.227	0.691	0.362	0.43	0.362	0.484	0.344	0.749	0.388	0.303	0.636	0.077	0.173	0.344	0.342	0.695	0.359	0.053
3	128273444	63007444	63014211	0.428	0.404	0.346	0.353	0.328	0.652	0.364	0.226	0.321	0.275	0.661	0.248	0.237	0.317	0.027	0.64	0.229	0.029	0.621	0.028	0.341	0.584	0.065	0.292	0.612	0.683	0.328	0.415	0.381	0.319	0.309	0.355	0.287	0.652	0.325	0.399	0.377	0.204	0.179	0.237	0.192	0.667	0.22	0.244
3	128273446	77004265	77010002	0.632	0.618	0.56	0.628	0.612	0.779	0.558	0.299	0.574	0.574	0.775	0.479	0.499	0.529	0.068	0.718	0.318	0.39	0.772	0.332	0.58	0.764	0.173	0.584	0.718	0.771	0.55	0.58	0.559	0.454	0.53	0.582	0.548	0.765	0.459	0.565	0.646	0.488	0.362	0.584	0.584	0.801	0.491	0.497
3	128273448	21839682	21849317	0.507	0.557	0.442	0.538	0.504	0.67	0.576	0.258	0.517	0.469	0.685	0.375	0.346	0.552	0.122	0.611	0.239	0.131	0.706	0.285	0.431	0.662	0.234	0.4	0.71	0.647	0.479	0.592	0.59	0.451	0.644	0.652	0.554	0.743	0.667	0.529	0.569	0.396	0.314	0.564	0.484	0.718	0.604	0.307
3	128273450	23315075	23316142	0.444	0.356	0.317	0.609	0.383	0.558	0.388	0.193	0.519	0.211	0.5	0.491	0.305	0.223	0.115	0.461	0.282	0.323	0.653	0.342	0.601	0.458	0.124	0.261	0.477	0.587	0.305	0.428	0.214	0.274	0.553	0.283	0.172	0.506	0.197	0.374	0.448	0.32	0.315	0.648	0.346	0.553	0.357	0.51
3	128273452	86348377	86350734	0.334	0.412	0.391	0.398	0.539	0.657	0.388	0.256	0.315	0.428	0.598	0.245	0.376	0.353	0.012	0.554	0.171	0.154	0.539	0.063	0.24	0.646	0.238	0.361	0.551	0.536	0.272	0.56	0.446	0.339	0.292	0.464	0.545	0.605	0.404	0.336	0.57	0.353	0.303	0.354	0.565	0.71	0.422	0.255
3	128273454	28566310	28569524	0.753	0.785	0.749	0.772	0.751	0.853	0.734	0.243	0.511	0.498	0.818	0.494	0.497	0.463	0.011	0.796	0.228	0.15	0.768	0.244	0.475	0.79	0.244	0.468	0.783	0.805	0.444	0.862	0.566	0.493	0.558	0.568	0.573	0.799	0.558	0.502	0.831	0.223	0.192	0.435	0.466	0.774	0.429	0.154
3	128273455	48731820	48733061	0.491	0.529	0.458	0.515	0.459	0.672	0.544	0.165	0.34	0.227	0.632	0.308	0.218	0.319	0	0.607	0.134	0.03	0.563	0.182	0.302	0.557	0.072	0.221	0.62	0.606	0.294	0.583	0.218	0.111	0.283	0.163	0.2	0.631	0.244	0.182	0.599	0.074	0.128	0.234	0.111	0.591	0.202	0.04
3	128273456	22617353	22760055	0.427	0.433	0.389	0.416	0.416	0.643	0.41	0.142	0.267	0.282	0.61	0.221	0.249	0.27	0.033	0.578	0.14	0.103	0.596	0.099	0.263	0.59	0.146	0.279	0.589	0.607	0.268	0.47	0.334	0.276	0.303	0.357	0.32	0.648	0.308	0.336	0.461	0.188	0.155	0.268	0.295	0.638	0.264	0.179
3	128273457	8960805	8961476	0.354	0.445	0.358	0.341	0.319	0.755	0.358	0.192	0.183	0.259	0.614	0.108	0.163	0.232	0.015	0.583	0.138	0	0.582	0.005	0.124	0.606	0.005	0.163	0.598	0.588	0.153	0.629	0.486	0.469	0.338	0.378	0.474	0.701	0.448	0.485	0.547	0.24	0.077	0.102	0.218	0.616	0.163	0.128
3	128273459	76412207	76413738	0.779	0.816	0.649	0.626	0.539	0.846	0.591	0.324	0.488	0.42	0.867	0.375	0.377	0.508	0	0.782	0.314	0.037	0.718	0.051	0.432	0.694	0.078	0.382	0.718	0.856	0.471	0.873	0.754	0.448	0.44	0.682	0.407	0.815	0.472	0.661	0.781	0.339	0.255	0.341	0.348	0.782	0.441	0.345
3	128273460	81740140	81742464	0.588	0.594	0.491	0.561	0.434	0.81	0.518	0.239	0.352	0.247	0.762	0.247	0.212	0.376	0	0.684	0.267	0	0.732	0.048	0.386	0.648	0.054	0.27	0.73	0.765	0.394	0.556	0.336	0.196	0.263	0.185	0.18	0.724	0.308	0.405	0.675	0.264	0.095	0.274	0.164	0.777	0.296	0.32
3	128273464	4119210	4121349	0.452	0.486	0.38	0.526	0.444	0.738	0.448	0.19	0.354	0.357	0.608	0.279	0.308	0.365	0	0.579	0.192	0	0.497	0.016	0.336	0.463	0.024	0.346	0.463	0.589	0.356	0.737	0.539	0.487	0.373	0.6	0.337	0.673	0.34	0.515	0.61	0.006	0.149	0.271	0.259	0.655	0.288	0
3	128273465	55527089	55528023	0.505	0.531	0.533	0.495	0.432	0.69	0.53	0.071	0.126	0.154	0.671	0.059	0.16	0.224	0.039	0.66	0.102	0	0.599	0.002	0.127	0.611	0	0.186	0.668	0.653	0.212	0.542	0.325	0.312	0.249	0.412	0.202	0.636	0.375	0.325	0.648	0.116	0.072	0.222	0.271	0.669	0.396	0.08
3	128273467	70984796	71010114	0.432	0.45	0.444	0.483	0.419	0.631	0.447	0.225	0.325	0.283	0.586	0.318	0.28	0.325	0.013	0.572	0.21	0.138	0.613	0.22	0.307	0.557	0.178	0.267	0.572	0.565	0.31	0.507	0.393	0.387	0.423	0.471	0.359	0.627	0.381	0.378	0.527	0.144	0.275	0.378	0.292	0.646	0.33	0.138
3	128273468	43649479	43651187	0.523	0.484	0.429	0.542	0.63	0.609	0.638	0.11	0.474	0.534	0.658	0.413	0.481	0.558	0.007	0.635	0.143	0.128	0.685	0.212	0.525	0.758	0.137	0.569	0.773	0.683	0.592	0.5	0.449	0.36	0.564	0.426	0.661	0.576	0.673	0.494	0.431	0	0.061	0.632	0.704	0.576	0.714	0
3	128273469	84154310	84155314	0.731	0.704	0.692	0.764	0.723	0.806	0.764	0.278	0.445	0.479	0.725	0.382	0.408	0.536	0.035	0.712	0.295	0.028	0.659	0.081	0.502	0.711	0.134	0.519	0.736	0.748	0.573	0.861	0.53	0.517	0.54	0.898	0.56	0.669	0.632	0.611	0.896	0.228	0.308	0.568	0.561	0.674	0.644	0.159
3	128273470	56837413	56838328	0.417	0.507	0.394	0.607	0.56	0.747	0.65	0.198	0.409	0.383	0.714	0.267	0.27	0.476	0.049	0.634	0.102	0.014	0.726	0.135	0.291	0.727	0.046	0.284	0.774	0.661	0.377	0.661	0.441	0.3	0.434	0.471	0.428	0.739	0.56	0.26	0.591	0.153	0	0.361	0.359	0.709	0.497	0
3	128273472	16913701	16917240	0.542	0.56	0.566	0.54	0.531	0.762	0.612	0.165	0.343	0.339	0.686	0.366	0.346	0.402	0.006	0.694	0.089	0.091	0.621	0.163	0.333	0.645	0.209	0.324	0.689	0.688	0.371	0.543	0.377	0.376	0.307	0.356	0.36	0.646	0.437	0.367	0.641	0.137	0.113	0.245	0.293	0.67	0.34	0.069
3	128273473	64039814	64042109	0.586	0.59	0.628	0.637	0.582	0.792	0.585	0.196	0.411	0.377	0.749	0.452	0.404	0.389	0.019	0.774	0.092	0	0.785	0	0.396	0.717	0	0.358	0.722	0.747	0.372	0.64	0.428	0.45	0.563	0.486	0.47	0.821	0.472	0.409	0.662	0.263	0.262	0.502	0.412	0.828	0.423	0.182
3	128273475	85664540	85665117	0.505	0.586	0.426	0.478	0.445	0.789	0.516	0.155	0.149	0.184	0.716	0.012	0.041	0.21	0.087	0.659	0.004	0	0.696	0	0.025	0.672	0	0.077	0.731	0.713	0.09	0.664	0.249	0.214	0.273	0.381	0.246	0.723	0.377	0.313	0.666	0.189	0.097	0.066	0.111	0.73	0.125	0.153
3	128273476	74149293	74150227	0.573	0.646	0.611	0.455	0.474	0.677	0.494	0.476	0.467	0.478	0.786	0.508	0.524	0.532	0	0.767	0.399	0.128	0.694	0.197	0.367	0.671	0.038	0.404	0.663	0.731	0.465	0.564	0.741	0.666	0.535	0.694	0.589	0.768	0.59	0.671	0.587	0	0.414	0.304	0.373	0.8	0.443	0
3	128273479	4293664	4295134	0.503	0.573	0.559	0.59	0.57	0.825	0.635	0.367	0.511	0.529	0.71	0.445	0.456	0.597	0.091	0.69	0.285	0.016	0.753	0.29	0.421	0.729	0.189	0.45	0.792	0.661	0.527	0.663	0.498	0.448	0.389	0.298	0.475	0.775	0.582	0.441	0.627	0.348	0.332	0.415	0.451	0.765	0.584	0.252
3	128273480	4296523	4298372	0.548	0.517	0.493	0.54	0.48	0.735	0.689	0.174	0.439	0.359	0.69	0.438	0.368	0.545	0	0.688	0.178	0.097	0.656	0.45	0.484	0.612	0.205	0.407	0.758	0.71	0.576	0.583	0.467	0.468	0.536	0.677	0.401	0.757	0.732	0.507	0.537	0.156	0.123	0.448	0.328	0.683	0.656	0.208
3	128273481	4275142	4276344	0.633	0.66	0.65	0.713	0.651	0.8	0.613	0.224	0.477	0.434	0.659	0.377	0.337	0.394	0	0.659	0.226	0	0.651	0.116	0.47	0.604	0.088	0.443	0.559	0.638	0.395	0.758	0.328	0.283	0.402	0.304	0.38	0.684	0.367	0.341	0.808	0.337	0.083	0.389	0.313	0.712	0.372	0.321
3	128273482	56623096	56624533	0.452	0.48	0.424	0.443	0.38	0.772	0.469	0.239	0.394	0.298	0.717	0.339	0.249	0.344	0.1	0.7	0.202	0.113	0.727	0.202	0.352	0.629	0.179	0.282	0.723	0.665	0.318	0.558	0.593	0.535	0.488	0.662	0.428	0.771	0.526	0.505	0.532	0.258	0.255	0.343	0.286	0.845	0.329	0.174
3	128273483	86241564	86244363	0.545	0.537	0.403	0.408	0.433	0.625	0.335	0.198	0.317	0.335	0.598	0.143	0.205	0.191	0.247	0.509	0.255	0.104	0.459	0.009	0.304	0.51	0.071	0.337	0.429	0.624	0.23	0.568	0.503	0.262	0.254	0.346	0.323	0.566	0.208	0.498	0.511	0.254	0.083	0.117	0.239	0.502	0.068	0.23
3	128273484	10512025	10513449	0.635	0.611	0.666	0.606	0.635	0.643	0.659	0.436	0.513	0.554	0.565	0.561	0.58	0.584	0.033	0.634	0.449	0.056	0.565	0.087	0.535	0.632	0.139	0.57	0.655	0.598	0.598	0.659	0.542	0.548	0.66	0.784	0.688	0.592	0.704	0.608	0.692	0.417	0.57	0.535	0.576	0.617	0.576	0.425
3	128273486	63319678	63321811	0.573	0.584	0.613	0.513	0.494	0.68	0.518	0.306	0.361	0.333	0.607	0.418	0.374	0.342	0.013	0.672	0.313	0.084	0.588	0	0.356	0.549	0.117	0.35	0.597	0.588	0.352	0.607	0.29	0.396	0.292	0.413	0.268	0.658	0.279	0.321	0.651	0.26	0.326	0.327	0.332	0.667	0.351	0.212
3	128273491	71057239	71058389	0.367	0.34	0.36	0.415	0.357	0.7	0.537	0.134	0.197	0.17	0.566	0.168	0.191	0.229	0.027	0.564	0.155	0.086	0.704	0.24	0.27	0.646	0.198	0.267	0.732	0.579	0.296	0.544	0.288	0.277	0.521	0.489	0.388	0.691	0.52	0.34	0.511	0.151	0.056	0.456	0.301	0.705	0.451	0.13
3	128273492	20194527	20197523	0.585	0.593	0.521	0.588	0.571	0.78	0.657	0.238	0.493	0.481	0.799	0.443	0.454	0.611	0.094	0.755	0.189	0.103	0.796	0.406	0.483	0.775	0.385	0.479	0.831	0.801	0.592	0.562	0.527	0.371	0.551	0.481	0.529	0.769	0.657	0.501	0.613	0.307	0.306	0.529	0.509	0.788	0.678	0.275
3	128273494	11126224	11127487	0.676	0.684	0.653	0.698	0.599	0.805	0.632	0.163	0.519	0.457	0.768	0.468	0.402	0.473	0.03	0.773	0.072	0	0.715	0.119	0.51	0.689	0.108	0.454	0.723	0.776	0.458	0.779	0.547	0.568	0.566	0.531	0.483	0.74	0.515	0.571	0.7	0.217	0.204	0.476	0.402	0.717	0.43	0.156
3	128273495	56503771	56504566	0.635	0.74	0.65	0.603	0.594	0.709	0.608	0.072	0.519	0.384	0.801	0.361	0.258	0.431	0.118	0.698	0.038	0	0.619	0.017	0.343	0.604	0.065	0.234	0.602	0.702	0.303	0.69	0.728	0.521	0.194	0.667	0.295	0.722	0.254	0.483	0.688	0.04	0	0.32	0.247	0.792	0.276	0.018
3	128273496	66384540	66385467	0.788	0.848	0.764	0.782	0.762	0.845	0.844	0.267	0.607	0.561	0.842	0.465	0.443	0.647	0.151	0.786	0.301	0.081	0.781	0.272	0.525	0.805	0.043	0.512	0.873	0.809	0.577	0.834	0.787	0.658	0.601	0.667	0.603	0.83	0.737	0.694	0.825	0.36	0.235	0.416	0.441	0.762	0.594	0.194
3	128273497	21905254	21908760	0.592	0.642	0.605	0.619	0.6	0.752	0.631	0.167	0.486	0.466	0.741	0.461	0.449	0.517	0.006	0.726	0.141	0.033	0.703	0.151	0.416	0.711	0.123	0.404	0.731	0.723	0.462	0.627	0.463	0.423	0.494	0.436	0.491	0.712	0.538	0.407	0.664	0.217	0.145	0.455	0.451	0.7	0.511	0.103
3	128273498	23194369	23206314	0.634	0.647	0.651	0.668	0.68	0.768	0.682	0.255	0.421	0.49	0.684	0.423	0.482	0.498	0.034	0.698	0.259	0.193	0.678	0.279	0.422	0.712	0.387	0.488	0.714	0.686	0.496	0.722	0.44	0.472	0.431	0.422	0.516	0.685	0.525	0.437	0.716	0.226	0.263	0.376	0.484	0.682	0.509	0.223
3	128273499	23184401	23192922	0.606	0.599	0.605	0.705	0.706	0.739	0.724	0.152	0.476	0.478	0.67	0.464	0.471	0.525	0.039	0.679	0.157	0.35	0.701	0.338	0.488	0.727	0.46	0.486	0.745	0.684	0.532	0.694	0.458	0.447	0.62	0.597	0.614	0.653	0.655	0.47	0.715	0.216	0.235	0.609	0.595	0.671	0.637	0.254
3	128273500	18997209	18997998	0.739	0.721	0.571	0.61	0.587	0.675	0.628	0.246	0.663	0.642	0.778	0.483	0.488	0.55	0	0.666	0.281	0.222	0.707	0.374	0.69	0.694	0.407	0.665	0.686	0.794	0.575	0.596	0.55	0.261	0.529	0.231	0.5	0.697	0.404	0.59	0.605	0.39	0.168	0.524	0.55	0.675	0.443	0.43
3	128273502	57224581	57225766	0.288	0.29	0.274	0.315	0.33	0.674	0.301	0.086	0.134	0.142	0.606	0.149	0.189	0.139	0	0.509	0.062	0	0.641	0.017	0.075	0.599	0	0.09	0.606	0.514	0.079	0.601	0.525	0.442	0.54	0.714	0.595	0.818	0.556	0.456	0.371	0.193	0.095	0.287	0.243	0.757	0.229	0.127
3	128273503	9331846	9332601	0.405	0.446	0.453	0.423	0.431	0.579	0.514	0.261	0.233	0.263	0.63	0.339	0.316	0.312	0.06	0.635	0.205	0.092	0.642	0.018	0.182	0.605	0.185	0.216	0.697	0.584	0.241	0.476	0.414	0.459	0.426	0.5	0.371	0.642	0.542	0.378	0.426	0.25	0.213	0.356	0.265	0.643	0.413	0.156
3	128273504	9910901	9914173	0.596	0.558	0.479	0.424	0.417	0.588	0.448	0.289	0.448	0.419	0.672	0.332	0.309	0.454	0.051	0.603	0.336	0.156	0.562	0.187	0.5	0.574	0.104	0.457	0.592	0.706	0.49	0.516	0.585	0.415	0.435	0.776	0.41	0.667	0.47	0.625	0.502	0.373	0.327	0.37	0.349	0.639	0.415	0.434
3	128273506	85800952	85802197	0.562	0.562	0.516	0.621	0.606	0.789	0.603	0.085	0.252	0.313	0.716	0.295	0.328	0.27	0	0.709	0.095	0.087	0.731	0.131	0.267	0.737	0.142	0.315	0.72	0.71	0.276	0.657	0.326	0.311	0.387	0.204	0.427	0.74	0.386	0.344	0.608	0.069	0.108	0.241	0.297	0.761	0.276	0.052
3	128273507	80428146	80432444	0.517	0.554	0.529	0.595	0.608	0.764	0.567	0.225	0.366	0.387	0.718	0.288	0.309	0.336	0	0.688	0.213	0.074	0.732	0.019	0.326	0.742	0.034	0.353	0.716	0.712	0.302	0.645	0.505	0.446	0.531	0.545	0.557	0.808	0.495	0.469	0.618	0.354	0.264	0.271	0.268	0.756	0.209	0.285
3	128273509	23958656	23960820	0.606	0.571	0.699	0.768	0.475	0.821	0.633	0.254	0.498	0.277	0.752	0.612	0.386	0.355	0	0.815	0.316	0.235	0.776	0.369	0.528	0.681	0.092	0.303	0.757	0.775	0.365	0.65	0.38	0.552	0.543	0.156	0.241	0.683	0.415	0.437	0.642	0.163	0.41	0.514	0.164	0.671	0.326	0.2
3	128273515	23206939	23208560	0.666	0.741	0.827	0.703	0.595	0.893	0.539	0.514	0.42	0.448	0.793	0.549	0.494	0.424	0.079	0.854	0.483	0.031	0.757	0.111	0.361	0.723	0.154	0.399	0.652	0.763	0.398	0.835	0.477	0.659	0.346	0.591	0.321	0.769	0.233	0.363	0.893	0.447	0.692	0.491	0.443	0.818	0.351	0.31
3	128273516	47754274	47755436	0.686	0.759	0.656	0.844	0.773	0.972	0.782	0.297	0.565	0.518	0.879	0.44	0.444	0.562	0.124	0.83	0.266	0	0.896	0.31	0.516	0.869	0.224	0.49	0.874	0.856	0.533	0.873	0.62	0.499	0.642	0.536	0.594	0.903	0.623	0.55	0.866	0.335	0.119	0.542	0.476	0.901	0.494	0.235
3	128273517	58966879	58968351	0.62	0.572	0.548	0.481	0.463	0.793	0.491	0.026	0.145	0.131	0.702	0.121	0.122	0.122	0.046	0.686	0.096	0.016	0.624	0.053	0.224	0.64	0.003	0.18	0.64	0.753	0.147	0.789	0.447	0.373	0.297	0.578	0.374	0.735	0.351	0.508	0.629	0.224	0.172	0.035	0.041	0.67	0.083	0.308
3	128273520	75112227	75114322	0.559	0.631	0.633	0.669	0.586	0.801	0.631	0.23	0.331	0.287	0.741	0.251	0.245	0.371	0.065	0.741	0.17	0.039	0.707	0.144	0.335	0.669	0.161	0.312	0.718	0.71	0.35	0.754	0.517	0.495	0.494	0.6	0.405	0.755	0.447	0.439	0.733	0.199	0.309	0.396	0.332	0.728	0.422	0.13
3	128273521	75110631	75112133	0.65	0.73	0.635	0.621	0.57	0.767	0.673	0.348	0.637	0.539	0.838	0.528	0.427	0.699	0.051	0.772	0.286	0.051	0.759	0.183	0.541	0.698	0.069	0.474	0.806	0.778	0.618	0.646	0.815	0.72	0.706	0.81	0.636	0.84	0.774	0.72	0.679	0.651	0.572	0.447	0.383	0.811	0.614	0.517
3	128273522	61388878	61408760	0.438	0.474	0.416	0.434	0.424	0.682	0.437	0.155	0.34	0.329	0.701	0.239	0.245	0.348	0.049	0.654	0.115	0.033	0.665	0.064	0.298	0.653	0.039	0.29	0.654	0.679	0.315	0.508	0.489	0.413	0.453	0.444	0.429	0.725	0.451	0.443	0.455	0.149	0.115	0.261	0.263	0.687	0.283	0.075
3	128273524	10498724	10499949	0.336	0.301	0.305	0.331	0.419	0.747	0.397	0.228	0.351	0.419	0.831	0.199	0.246	0.397	0.083	0.773	0.304	0.083	0.744	0.063	0.371	0.802	0.029	0.446	0.787	0.832	0.423	0.295	0.38	0.269	0.205	0.149	0.398	0.679	0.338	0.417	0.371	0.437	0.11	0.287	0.453	0.687	0.407	0.518
3	128273528	6418035	6425055	0.608	0.622	0.595	0.608	0.606	0.761	0.611	0.284	0.357	0.384	0.685	0.325	0.355	0.391	0.039	0.677	0.262	0.068	0.638	0.091	0.359	0.665	0.129	0.389	0.663	0.68	0.391	0.752	0.576	0.557	0.52	0.713	0.549	0.722	0.537	0.568	0.716	0.258	0.32	0.359	0.405	0.696	0.404	0.205
3	128273530	78834685	78847089	0.664	0.671	0.646	0.703	0.729	0.794	0.671	0.227	0.504	0.559	0.763	0.447	0.5	0.477	0.026	0.744	0.204	0.208	0.757	0.046	0.494	0.79	0.093	0.548	0.742	0.759	0.473	0.682	0.53	0.468	0.554	0.521	0.628	0.724	0.512	0.516	0.702	0.243	0.241	0.589	0.634	0.753	0.508	0.221
3	128273531	78832233	78834584	0.657	0.731	0.615	0.831	0.792	0.887	0.745	0.316	0.678	0.708	0.794	0.613	0.646	0.675	0.126	0.749	0.241	0.055	0.789	0.015	0.593	0.818	0.016	0.629	0.783	0.755	0.599	0.808	0.589	0.515	0.612	0.538	0.668	0.748	0.612	0.511	0.868	0.362	0.365	0.722	0.763	0.792	0.717	0.349
3	128273534	9681988	9683031	0.449	0.556	0.421	0.45	0.417	0.554	0.366	0.266	0.422	0.324	0.603	0.263	0.21	0.337	0.02	0.526	0.191	0.148	0.472	0.114	0.316	0.487	0.124	0.281	0.455	0.541	0.261	0.548	0.533	0.348	0.306	0.596	0.304	0.499	0.265	0.396	0.656	0.435	0.285	0.434	0.324	0.561	0.345	0.218
3	128273536	71282426	71282895	0.295	0.245	0.218	0.471	0.377	0.622	0.434	0.098	0.244	0.166	0.624	0.247	0.203	0.236	0	0.57	0.133	0.106	0.634	0.285	0.289	0.674	0.128	0.169	0.635	0.607	0.238	0.118	0.05	0	0.487	0.571	0.305	0.591	0.335	0.147	0.342	0	0.105	0.427	0.227	0.55	0.227	0.042
3	128273537	5502635	5504231	0.608	0.652	0.724	0.581	0.572	0.758	0.612	0.562	0.458	0.495	0.691	0.526	0.533	0.488	0.068	0.737	0.5	0.072	0.549	0.141	0.409	0.569	0.135	0.454	0.628	0.659	0.445	0.684	0.59	0.69	0.279	0.699	0.357	0.619	0.42	0.513	0.808	0.559	0.713	0.492	0.542	0.741	0.579	0.482
3	128273538	82036695	82037209	0.534	0.6	0.493	0.583	0.377	0.655	0.53	0.218	0.429	0.36	0.641	0.302	0.225	0.482	0.202	0.575	0.177	0	0.57	0.16	0.301	0.408	0.085	0.266	0.551	0.558	0.401	0.649	0.471	0.423	0.382	0.5	0.241	0.602	0.335	0.43	0.677	0.351	0.195	0.314	0.153	0.601	0.398	0
3	128273539	42327790	42328742	0.818	0.776	0.727	0.656	0.72	0.792	0.738	0.161	0.577	0.65	0.816	0.49	0.595	0.658	0	0.774	0.284	0.169	0.713	0.206	0.662	0.783	0.287	0.705	0.8	0.857	0.716	0.737	0.706	0.594	0.539	0.757	0.653	0.795	0.677	0.79	0.753	0.352	0.253	0.51	0.652	0.777	0.663	0.505
3	128273543	18059924	18060449	0.697	0.607	0.681	0.61	0.569	0.763	0.715	0.17	0.194	0.243	0.619	0.284	0.296	0.429	0.059	0.684	0.162	0.068	0.647	0.367	0.175	0.65	0.298	0.204	0.772	0.727	0.464	0.668	0.423	0.564	0.409	0.381	0.359	0.659	0.639	0.602	0.642	0.209	0.261	0.261	0.299	0.57	0.543	0.373
3	128273545	77081687	77091830	0.468	0.44	0.428	0.445	0.423	0.633	0.397	0.149	0.371	0.324	0.612	0.363	0.331	0.293	0.014	0.611	0.211	0.162	0.602	0.17	0.409	0.597	0.133	0.354	0.556	0.622	0.325	0.457	0.376	0.4	0.37	0.377	0.339	0.613	0.303	0.416	0.469	0.191	0.234	0.386	0.335	0.622	0.305	0.258
3	128273546	73476036	73482344	0.465	0.486	0.429	0.41	0.349	0.562	0.386	0.333	0.421	0.381	0.598	0.384	0.351	0.408	0.073	0.543	0.269	0.072	0.539	0.217	0.422	0.511	0.156	0.374	0.52	0.552	0.403	0.374	0.436	0.34	0.402	0.477	0.314	0.621	0.38	0.413	0.482	0.403	0.32	0.434	0.363	0.642	0.375	0.393
3	128273547	6439950	6440783	0.627	0.633	0.472	0.497	0.504	0.784	0.531	0.238	0.4	0.439	0.695	0.277	0.328	0.461	0.045	0.613	0.216	0.09	0.616	0.159	0.414	0.667	0.293	0.447	0.643	0.697	0.474	0.578	0.546	0.333	0.34	0.548	0.414	0.65	0.428	0.544	0.659	0.235	0.038	0.167	0.269	0.684	0.332	0.179
3	128273548	77722076	77723426	0.493	0.567	0.521	0.551	0.494	0.73	0.473	0.262	0.286	0.311	0.594	0.247	0.288	0.235	0.031	0.576	0.194	0.001	0.516	0.037	0.214	0.538	0.078	0.249	0.51	0.543	0.198	0.689	0.41	0.385	0.298	0.351	0.343	0.596	0.31	0.329	0.682	0.265	0.277	0.215	0.246	0.592	0.193	0.119
3	128273549	47598025	47599624	0.618	0.593	0.514	0.476	0.409	0.561	0.439	0.098	0.511	0.348	0.68	0.401	0.297	0.394	0.009	0.603	0.151	0.172	0.55	0.215	0.549	0.465	0.006	0.374	0.474	0.701	0.41	0.446	0.466	0.366	0.301	0.322	0.185	0.524	0.232	0.495	0.573	0.03	0.051	0.419	0.216	0.633	0.299	0.071
3	128273550	56799402	56801336	0.573	0.643	0.608	0.568	0.562	0.733	0.6	0.136	0.418	0.443	0.738	0.401	0.441	0.462	0.048	0.713	0.154	0.061	0.608	0.169	0.348	0.646	0.082	0.391	0.671	0.702	0.414	0.686	0.555	0.539	0.367	0.44	0.451	0.689	0.51	0.466	0.638	0.23	0.147	0.201	0.32	0.618	0.358	0.102
3	128273551	19142020	19143073	0.322	0.387	0.416	0.476	0.443	0.624	0.555	0.15	0.205	0.199	0.529	0.284	0.297	0.305	0	0.547	0.169	0.087	0.578	0.151	0.133	0.528	0.171	0.174	0.646	0.478	0.265	0.549	0.294	0.358	0.325	0.238	0.312	0.616	0.438	0.224	0.415	0.046	0.185	0.204	0.168	0.546	0.392	0
3	128273552	20246565	20247915	0.721	0.753	0.665	0.723	0.699	0.775	0.748	0.211	0.538	0.492	0.772	0.361	0.327	0.527	0.01	0.688	0.163	0.084	0.729	0.397	0.497	0.727	0.358	0.455	0.763	0.744	0.478	0.726	0.405	0.124	0.337	0.265	0.311	0.735	0.423	0.338	0.754	0.303	0.074	0.442	0.411	0.765	0.444	0.203
3	128273554	20674796	20675461	0.407	0.459	0.392	0.479	0.436	0.681	0.399	0.272	0.407	0.42	0.642	0.333	0.284	0.439	0.087	0.613	0.158	0.348	0.632	0.306	0.357	0.676	0.326	0.334	0.631	0.664	0.386	0.529	0.419	0.337	0.429	0.647	0.502	0.592	0.437	0.414	0.662	0.421	0.393	0.658	0.647	0.693	0.561	0.435
3	128273559	58971425	58972376	0.431	0.409	0.404	0.382	0.421	0.706	0.409	0.065	0.126	0.134	0.823	0.178	0.173	0.071	0	0.76	0.077	0.189	0.843	0.069	0.152	0.757	0.118	0.15	0.787	0.794	0.103	0.35	0.072	0	0.297	0.5	0.11	0.928	0.079	0.02	0.328	0.051	0.059	0.162	0.086	0.88	0.086	0
3	128273560	55302782	55303467	0.443	0.471	0.436	0.493	0.438	0.747	0.425	0.055	0.464	0.359	0.759	0.379	0.266	0.36	0.04	0.731	0.067	0.128	0.777	0.174	0.383	0.746	0	0.327	0.734	0.714	0.335	0.426	0.378	0.294	0.375	0.241	0.302	0.775	0.267	0.305	0.432	0	0	0.365	0.267	0.752	0.26	0
3	128273561	66278050	66278957	0.526	0.529	0.494	0.569	0.503	0.692	0.67	0.196	0.277	0.22	0.602	0.298	0.282	0.397	0.005	0.581	0.192	0.131	0.596	0.383	0.336	0.563	0.252	0.254	0.697	0.627	0.408	0.682	0.397	0.336	0.41	0.609	0.338	0.646	0.58	0.421	0.659	0.354	0.241	0.371	0.294	0.646	0.48	0.364
3	128273562	61162111	61184163	0.378	0.408	0.361	0.399	0.332	0.646	0.357	0.178	0.254	0.224	0.65	0.235	0.206	0.24	0.054	0.623	0.153	0.046	0.636	0.099	0.237	0.585	0.032	0.201	0.606	0.628	0.22	0.45	0.409	0.353	0.369	0.427	0.301	0.664	0.326	0.373	0.425	0.19	0.193	0.258	0.187	0.661	0.21	0.121
3	128273563	55301966	55302631	0.449	0.399	0.341	0.397	0.324	0.681	0.436	0.04	0.243	0.189	0.516	0.137	0.106	0.262	0.073	0.477	0.156	0	0.566	0.094	0.351	0.478	0	0.271	0.587	0.573	0.387	0.472	0.169	0.167	0.28	0.313	0.154	0.697	0.265	0.26	0.306	0.078	0	0.169	0.073	0.596	0.236	0.154
3	128273569	20999736	21017167	0.634	0.603	0.556	0.568	0.703	0.666	0.671	0.402	0.567	0.687	0.736	0.525	0.635	0.663	0.025	0.692	0.444	0.563	0.694	0.494	0.611	0.815	0.667	0.711	0.779	0.763	0.687	0.575	0.609	0.557	0.559	0.499	0.784	0.721	0.705	0.654	0.523	0.18	0.356	0.483	0.732	0.671	0.654	0.195
3	128273570	5385670	5386180	0.467	0.651	0.29	0.407	0.296	0.744	0.422	0.344	0.661	0.402	0.876	0.276	0.195	0.602	0.031	0.599	0.191	0.066	0.7	0.287	0.467	0.579	0.206	0.302	0.687	0.741	0.464	0.471	0.786	0.198	0.283	0.286	0.123	0.703	0.36	0.529	0.339	0.529	0	0.224	0.022	0.726	0.32	0.059
3	128273572	86088151	86098648	0.563	0.549	0.486	0.538	0.567	0.686	0.551	0.22	0.357	0.398	0.601	0.295	0.353	0.401	0.056	0.558	0.245	0.168	0.55	0.227	0.373	0.611	0.341	0.416	0.613	0.618	0.416	0.584	0.388	0.315	0.305	0.444	0.395	0.579	0.392	0.416	0.639	0.242	0.249	0.342	0.429	0.604	0.421	0.164
3	128273574	57656907	57657909	0.504	0.473	0.455	0.422	0.472	0.721	0.416	0.163	0.259	0.278	0.719	0.298	0.284	0.193	0.094	0.766	0.155	0.036	0.738	0.083	0.23	0.763	0.094	0.256	0.74	0.727	0.168	0.478	0.208	0.375	0.147	0.25	0.3	0.736	0.216	0.257	0.449	0.074	0.12	0.216	0.204	0.742	0.09	0.116
3	128273576	6403991	6404487	0.558	0.506	0.508	0.342	0.398	0.688	0.514	0.191	0.309	0.261	0.778	0.337	0.31	0.469	0.005	0.746	0.238	0	0.631	0.116	0.382	0.679	0.068	0.324	0.794	0.803	0.527	0.646	0.786	0.74	0.621	0.75	0.629	0.7	0.817	0.804	0.462	0.078	0.087	0.157	0.126	0.67	0.566	0.135
3	128273578	62645687	62646770	0.513	0.441	0.48	0.419	0.405	0.679	0.454	0.09	0.1	0.14	0.57	0.185	0.14	0.157	0.011	0.62	0.055	0.064	0.59	0.119	0.164	0.539	0.099	0.189	0.598	0.65	0.171	0.513	0.229	0.268	0.229	0.522	0.32	0.83	0.252	0.286	0.501	0.083	0.271	0.192	0.292	0.651	0.304	0.193
3	128273580	6404617	6405140	0.662	0.675	0.667	0.666	0.635	0.815	0.723	0.218	0.329	0.338	0.719	0.329	0.292	0.394	0.028	0.743	0.146	0	0.565	0.091	0.381	0.606	0.079	0.362	0.652	0.744	0.43	0.806	0.583	0.619	0.402	0.583	0.465	0.717	0.567	0.591	0.704	0.209	0.093	0.219	0.265	0.692	0.413	0.081
3	128273581	19135979	19139704	0.443	0.487	0.415	0.495	0.482	0.65	0.56	0.118	0.308	0.336	0.561	0.221	0.246	0.422	0.032	0.497	0.124	0.087	0.55	0.249	0.285	0.567	0.225	0.312	0.62	0.525	0.387	0.518	0.284	0.158	0.254	0.226	0.313	0.53	0.42	0.217	0.508	0.112	0.102	0.248	0.283	0.562	0.422	0.062
3	128273584	65013914	65019845	0.607	0.594	0.562	0.653	0.614	0.817	0.643	0.166	0.453	0.443	0.759	0.385	0.377	0.481	0.041	0.743	0.157	0.002	0.774	0.074	0.463	0.753	0.029	0.445	0.774	0.78	0.481	0.757	0.511	0.487	0.636	0.643	0.575	0.828	0.633	0.516	0.681	0.297	0.286	0.488	0.448	0.771	0.495	0.272
3	128273585	3644934	3654208	0.539	0.561	0.499	0.546	0.496	0.775	0.528	0.15	0.353	0.326	0.716	0.305	0.292	0.361	0.039	0.68	0.132	0.05	0.668	0.096	0.339	0.625	0.049	0.318	0.651	0.694	0.349	0.767	0.642	0.582	0.574	0.68	0.531	0.818	0.569	0.611	0.593	0.124	0.116	0.258	0.26	0.752	0.297	0.069
3	128273587	18735540	18736758	0.678	0.662	0.749	0.655	0.693	0.75	0.695	0.126	0.402	0.463	0.654	0.493	0.508	0.415	0.007	0.735	0.223	0.213	0.643	0.14	0.443	0.713	0.34	0.494	0.713	0.668	0.459	0.705	0.365	0.475	0.261	0.227	0.304	0.613	0.426	0.409	0.664	0.023	0.197	0.217	0.322	0.569	0.298	0.155
3	128273591	71284262	71338918	0.427	0.454	0.422	0.458	0.418	0.63	0.462	0.211	0.318	0.297	0.591	0.286	0.272	0.354	0.025	0.559	0.185	0.085	0.562	0.182	0.293	0.538	0.166	0.278	0.574	0.573	0.335	0.492	0.362	0.31	0.321	0.405	0.291	0.599	0.362	0.332	0.509	0.171	0.235	0.313	0.289	0.614	0.361	0.152
3	128273592	71326650	71330571	0.492	0.545	0.429	0.478	0.446	0.62	0.477	0.281	0.405	0.375	0.622	0.232	0.221	0.419	0.004	0.518	0.229	0.058	0.533	0.127	0.326	0.51	0.11	0.315	0.541	0.571	0.356	0.53	0.513	0.353	0.315	0.484	0.273	0.606	0.347	0.419	0.559	0.239	0.27	0.344	0.33	0.618	0.393	0.163
3	128273593	71332620	71334679	0.485	0.488	0.453	0.594	0.589	0.71	0.558	0.158	0.371	0.421	0.505	0.333	0.391	0.4	0.022	0.469	0.199	0.024	0.549	0.203	0.37	0.551	0.29	0.416	0.564	0.498	0.404	0.633	0.308	0.294	0.335	0.323	0.413	0.601	0.419	0.311	0.636	0.207	0.177	0.385	0.442	0.581	0.428	0.197
3	128273594	77076617	77077239	0.597	0.705	0.649	0.644	0.736	0.804	0.743	0.402	0.433	0.488	0.734	0.318	0.421	0.456	0.064	0.683	0.334	0.142	0.708	0.137	0.367	0.743	0.181	0.434	0.777	0.657	0.372	0.629	0.309	0.328	0.338	0.167	0.51	0.62	0.539	0.242	0.598	0.084	0.332	0.331	0.492	0.611	0.536	0
3	128273596	75012866	75022625	0.662	0.684	0.627	0.651	0.582	0.818	0.667	0.21	0.407	0.357	0.739	0.348	0.31	0.474	0.019	0.695	0.225	0.032	0.694	0.204	0.403	0.655	0.147	0.359	0.721	0.722	0.47	0.751	0.557	0.501	0.488	0.537	0.453	0.782	0.562	0.541	0.725	0.204	0.209	0.323	0.291	0.744	0.459	0.185
3	128273597	4215425	4235628	0.454	0.495	0.402	0.471	0.438	0.691	0.438	0.19	0.367	0.354	0.661	0.263	0.275	0.351	0.048	0.596	0.141	0.02	0.62	0.022	0.328	0.602	0.033	0.329	0.605	0.631	0.325	0.523	0.416	0.289	0.295	0.406	0.29	0.667	0.289	0.362	0.509	0.139	0.126	0.303	0.306	0.674	0.298	0.082
3	128273600	71142987	71143624	0.598	0.615	0.615	0.645	0.607	0.781	0.687	0.07	0.25	0.36	0.674	0.221	0.356	0.42	0	0.687	0.07	0.116	0.637	0.185	0.244	0.629	0.216	0.353	0.668	0.67	0.394	0.692	0.35	0.371	0.26	0.545	0.266	0.694	0.421	0.363	0.757	0.12	0.169	0.244	0.388	0.777	0.468	0.12
3	128273601	9479392	9480504	0.746	0.73	0.698	0.79	0.777	0.817	0.695	0.314	0.552	0.576	0.796	0.527	0.533	0.477	0.148	0.768	0.235	0.003	0.776	0.042	0.562	0.805	0.07	0.567	0.733	0.798	0.47	0.833	0.624	0.569	0.679	0.615	0.678	0.792	0.556	0.634	0.731	0.283	0.15	0.511	0.539	0.74	0.386	0.225
3	128273602	68245103	68247570	0.483	0.48	0.341	0.386	0.385	0.657	0.433	0.229	0.372	0.387	0.672	0.183	0.2	0.447	0.076	0.525	0.245	0.1	0.569	0.135	0.371	0.571	0.214	0.367	0.601	0.651	0.436	0.587	0.468	0.313	0.407	0.542	0.418	0.769	0.455	0.499	0.454	0.321	0.196	0.201	0.265	0.688	0.346	0.311
3	128273603	63809286	63810125	0.27	0.262	0.298	0.299	0.271	0.568	0.407	0.081	0.051	0.073	0.458	0.125	0.116	0.183	0	0.528	0.061	0	0.446	0.031	0.081	0.408	0.038	0.096	0.574	0.485	0.221	0.438	0.232	0.291	0.262	0.432	0.199	0.511	0.425	0.261	0.369	0.105	0.25	0.251	0.185	0.535	0.423	0.11
3	128273604	80397535	80411465	0.466	0.537	0.543	0.547	0.493	0.78	0.541	0.275	0.259	0.259	0.709	0.263	0.237	0.295	0.011	0.708	0.174	0	0.718	0.045	0.166	0.679	0.058	0.181	0.71	0.662	0.224	0.605	0.409	0.417	0.4	0.306	0.373	0.731	0.433	0.324	0.574	0.225	0.223	0.108	0.102	0.712	0.189	0.101
3	128273605	80415480	80416499	0.598	0.639	0.689	0.624	0.62	0.863	0.68	0.314	0.254	0.106	0.83	0.036	0.286	0.056	0	0.869	0.33	0.103	0.839	0.274	0.246	0.822	0.079	0.103	0.855	0.808	0.018	0.63	0.455	0.548	0.355	0.355	0.373	0.815	0.496	0.392	0.651	0.164	0.469	0.289	0.186	0.859	0.154	0.054
3	128273606	80414254	80415496	0.464	0.566	0.58	0.524	0.522	0.813	0.599	0.248	0.088	0.123	0.761	0.227	0.195	0.225	0.032	0.796	0.187	0	0.725	0.113	0.093	0.75	0.104	0.092	0.79	0.733	0.2	0.638	0.398	0.536	0.311	0.452	0.36	0.765	0.429	0.295	0.581	0.176	0.213	0	0.008	0.723	0.196	0.059
3	128273607	80412567	80414009	0.28	0.294	0.358	0.392	0.35	0.792	0.622	0.166	0.13	0.147	0.697	0.054	0.158	0.413	0.019	0.738	0.051	0	0.724	0.28	0.029	0.706	0.157	0.095	0.842	0.678	0.364	0.505	0.303	0.237	0.184	0.516	0.301	0.814	0.665	0.238	0.449	0.08	0.026	0	0.047	0.852	0.509	0
3	128273612	6255646	6256191	0.684	0.711	0.638	0.575	0.581	0.742	0.587	0.491	0.506	0.474	0.78	0.364	0.376	0.511	0.13	0.679	0.359	0	0.667	0.087	0.413	0.634	0.161	0.411	0.625	0.743	0.468	0.751	0.787	0.711	0.696	0.571	0.651	0.805	0.614	0.764	0.629	0.453	0.282	0.438	0.444	0.707	0.449	0.334
3	128273613	19059533	19060742	0.444	0.48	0.376	0.499	0.519	0.485	0.667	0.129	0.539	0.547	0.558	0.417	0.469	0.666	0.043	0.477	0.124	0.373	0.549	0.683	0.536	0.587	0.442	0.53	0.733	0.555	0.666	0.431	0.476	0.321	0.441	0.25	0.544	0.438	0.783	0.46	0.307	0.163	0.022	0.489	0.498	0.399	0.741	0.113
3	128273615	5382937	5383927	0.7	0.708	0.548	0.607	0.656	0.741	0.637	0.137	0.499	0.553	0.717	0.312	0.401	0.503	0	0.588	0.125	0.232	0.622	0.268	0.493	0.677	0.317	0.548	0.649	0.724	0.502	0.632	0.607	0.368	0.316	0.5	0.497	0.644	0.452	0.597	0.721	0.242	0.027	0.325	0.466	0.638	0.436	0.188
3	128273616	73432030	73440464	0.537	0.555	0.549	0.593	0.468	0.765	0.519	0.221	0.512	0.412	0.733	0.496	0.409	0.443	0.011	0.71	0.211	0.167	0.741	0.188	0.492	0.646	0.115	0.401	0.69	0.71	0.429	0.631	0.484	0.478	0.572	0.471	0.427	0.767	0.494	0.454	0.587	0.21	0.19	0.519	0.349	0.738	0.422	0.154
3	128273617	80622368	80623082	0.774	0.744	0.746	0.695	0.734	0.809	0.735	0.245	0.504	0.493	0.769	0.5	0.487	0.472	0.095	0.748	0.325	0.192	0.683	0.161	0.56	0.686	0	0.543	0.681	0.79	0.523	0.82	0.657	0.651	0.431	0.611	0.474	0.783	0.454	0.703	0.764	0.045	0.2	0.373	0.41	0.783	0.384	0.159
3	128273620	9584636	9585949	0.464	0.497	0.573	0.538	0.543	0.645	0.57	0.345	0.307	0.356	0.531	0.411	0.453	0.373	0.042	0.641	0.293	0.125	0.561	0.131	0.265	0.601	0.174	0.306	0.622	0.531	0.327	0.513	0.32	0.45	0.36	0.457	0.428	0.569	0.458	0.316	0.636	0.199	0.45	0.386	0.472	0.623	0.508	0.197
3	128273621	77032598	77065490	0.588	0.597	0.553	0.544	0.5	0.713	0.495	0.216	0.5	0.441	0.746	0.453	0.411	0.445	0.04	0.71	0.207	0.117	0.693	0.181	0.495	0.651	0.151	0.444	0.651	0.737	0.448	0.548	0.551	0.491	0.45	0.475	0.41	0.712	0.4	0.542	0.564	0.238	0.243	0.436	0.382	0.729	0.369	0.208
3	128273622	77057395	77059099	0.596	0.575	0.561	0.672	0.507	0.76	0.584	0.193	0.661	0.479	0.792	0.577	0.457	0.552	0	0.781	0.219	0.049	0.804	0.43	0.673	0.68	0.258	0.5	0.738	0.804	0.566	0.599	0.626	0.557	0.709	0.566	0.47	0.76	0.613	0.667	0.475	0.142	0.131	0.647	0.305	0.76	0.434	0.19
3	128273623	75835111	75836366	0.669	0.747	0.706	0.656	0.571	0.805	0.684	0.393	0.522	0.478	0.798	0.508	0.48	0.61	0.02	0.776	0.196	0.083	0.664	0.175	0.463	0.638	0.181	0.456	0.704	0.747	0.57	0.824	0.71	0.646	0.445	0.645	0.368	0.737	0.522	0.599	0.745	0.191	0.212	0.326	0.32	0.717	0.511	0.064
3	128273624	58969166	58970307	0.577	0.588	0.51	0.665	0.663	0.903	0.674	0	0.145	0.265	0.779	0.074	0.194	0.269	0.024	0.726	0.072	0.057	0.832	0.059	0.269	0.823	0.022	0.331	0.829	0.78	0.351	0.813	0.492	0.386	0.58	0.81	0.596	0.932	0.612	0.49	0.804	0.298	0.169	0.305	0.428	0.909	0.388	0.358
3	128273628	63028876	63073481	0.339	0.361	0.371	0.365	0.319	0.572	0.342	0.17	0.254	0.21	0.556	0.268	0.224	0.235	0.058	0.549	0.138	0.069	0.565	0.102	0.224	0.507	0.051	0.185	0.525	0.535	0.215	0.412	0.335	0.339	0.325	0.349	0.272	0.601	0.302	0.296	0.375	0.158	0.189	0.244	0.179	0.585	0.218	0.117
3	128273629	85651199	85652182	0.461	0.495	0.378	0.466	0.518	0.758	0.484	0.078	0.083	0.322	0.691	0.049	0.205	0.217	0.061	0.587	0.131	0.108	0.603	0.094	0.141	0.648	0.156	0.324	0.652	0.644	0.209	0.662	0.413	0.258	0.301	0.37	0.416	0.675	0.406	0.37	0.587	0.192	0.095	0.121	0.321	0.65	0.286	0.177
3	128273630	44061430	44062305	0.669	0.695	0.703	0.862	0.777	0.888	0.755	0.07	0.726	0.714	0.763	0.738	0.727	0.667	0	0.772	0.075	0	0.87	0.34	0.703	0.8	0.264	0.699	0.781	0.764	0.655	0.886	0.74	0.764	0.91	0.977	0.781	0.915	0.782	0.723	0.862	0.116	0.285	0.891	0.759	0.901	0.744	0.109
3	128273631	45002669	45003956	0.348	0.363	0.3	0.306	0.292	0.385	0.411	0.048	0.302	0.336	0.422	0.244	0.265	0.39	0.008	0.359	0.035	0.034	0.421	0.202	0.29	0.404	0.202	0.323	0.474	0.407	0.385	0.48	0.438	0.375	0.31	0.625	0.34	0.476	0.466	0.435	0.57	0.392	0.409	0.453	0.484	0.635	0.557	0.432
3	128273632	15448825	15450999	0.401	0.415	0.421	0.416	0.579	0.643	0.4	0.165	0.376	0.568	0.679	0.38	0.564	0.412	0.088	0.682	0.216	0.228	0.616	0.194	0.338	0.753	0.379	0.539	0.631	0.659	0.404	0.371	0.424	0.47	0.415	0.495	0.659	0.725	0.421	0.413	0.471	0.321	0.341	0.283	0.6	0.731	0.392	0.269
3	128273634	22203692	22205499	0.616	0.596	0.43	0.549	0.743	0.752	0.604	0.276	0.508	0.644	0.743	0.303	0.463	0.554	0.012	0.648	0.299	0.418	0.711	0.209	0.538	0.852	0.481	0.652	0.751	0.772	0.57	0.641	0.619	0.417	0.527	0.507	0.83	0.766	0.592	0.66	0.498	0.338	0.025	0.322	0.714	0.715	0.452	0.375
3	128273635	22206389	22207716	0.537	0.528	0.458	0.535	0.729	0.734	0.584	0.224	0.328	0.538	0.743	0.191	0.458	0.395	0.014	0.701	0.211	0.519	0.778	0.116	0.3	0.879	0.471	0.529	0.761	0.743	0.375	0.511	0.296	0.293	0.423	0.387	0.753	0.714	0.425	0.369	0.564	0.175	0.149	0.324	0.781	0.747	0.276	0.203
3	128273636	22207747	22208589	0.509	0.593	0.521	0.48	0.503	0.756	0.446	0.35	0.523	0.519	0.754	0.443	0.464	0.501	0.234	0.695	0.161	0.147	0.727	0.183	0.435	0.704	0.273	0.447	0.688	0.701	0.431	0.494	0.543	0.388	0.38	0.519	0.412	0.706	0.36	0.392	0.601	0.488	0.455	0.514	0.534	0.795	0.485	0.47
3	128273639	18645644	18653565	0.519	0.479	0.371	0.421	0.417	0.559	0.429	0.237	0.338	0.397	0.573	0.226	0.298	0.391	0.102	0.528	0.287	0.199	0.524	0.186	0.378	0.546	0.192	0.44	0.556	0.607	0.434	0.488	0.422	0.339	0.339	0.398	0.394	0.564	0.415	0.478	0.498	0.239	0.212	0.269	0.351	0.583	0.352	0.259
3	128273642	71058893	71060793	0.58	0.599	0.614	0.669	0.687	0.77	0.727	0.212	0.361	0.417	0.703	0.325	0.358	0.449	0	0.712	0.173	0.136	0.731	0.191	0.325	0.76	0.293	0.377	0.781	0.689	0.415	0.689	0.453	0.451	0.587	0.482	0.627	0.759	0.668	0.408	0.665	0.367	0.391	0.353	0.417	0.697	0.507	0.286
3	128273643	15519496	15521321	0.728	0.742	0.627	0.622	0.654	0.741	0.841	0.496	0.648	0.651	0.751	0.488	0.512	0.817	0.119	0.681	0.451	0.137	0.661	0.689	0.619	0.701	0.588	0.619	0.852	0.747	0.782	0.713	0.499	0.493	0.605	0.493	0.635	0.654	0.922	0.451	0.724	0.362	0.528	0.615	0.648	0.665	0.916	0.404
3	128273644	4236152	4238254	0.598	0.579	0.5	0.424	0.364	0.764	0.387	0.143	0.399	0.344	0.794	0.319	0.288	0.393	0	0.753	0.145	0.029	0.7	0.072	0.443	0.649	0.077	0.376	0.677	0.806	0.427	0.447	0.492	0.374	0.197	0.345	0.166	0.767	0.208	0.528	0.526	0	0.04	0.197	0.163	0.812	0.239	0
3	128273645	45004197	45017719	0.395	0.4	0.414	0.407	0.372	0.598	0.478	0.101	0.235	0.213	0.552	0.263	0.223	0.315	0.038	0.58	0.135	0.072	0.572	0.207	0.253	0.536	0.18	0.225	0.625	0.561	0.332	0.453	0.309	0.339	0.324	0.412	0.279	0.646	0.433	0.326	0.473	0.17	0.221	0.286	0.243	0.636	0.39	0.206
3	128273646	80034025	80037439	0.644	0.769	0.654	0.747	0.725	0.819	0.707	0.445	0.609	0.629	0.779	0.518	0.563	0.61	0.07	0.73	0.321	0.191	0.713	0.131	0.478	0.735	0	0.538	0.728	0.702	0.511	0.781	0.677	0.545	0.549	0.445	0.601	0.71	0.588	0.512	0.79	0.6	0.439	0.352	0.447	0.696	0.426	0.403
3	128273647	53088008	53094155	0.55	0.559	0.539	0.591	0.562	0.776	0.64	0.15	0.359	0.366	0.74	0.345	0.356	0.436	0.023	0.716	0.179	0.011	0.739	0.176	0.351	0.705	0.143	0.346	0.773	0.725	0.424	0.654	0.49	0.45	0.507	0.603	0.491	0.81	0.578	0.486	0.583	0.096	0.196	0.315	0.339	0.774	0.455	0.099
3	128273648	53085308	53086992	0.616	0.684	0.638	0.645	0.611	0.785	0.62	0.342	0.509	0.459	0.717	0.503	0.479	0.5	0.09	0.69	0.219	0.152	0.68	0.086	0.447	0.668	0.099	0.411	0.668	0.667	0.452	0.773	0.62	0.497	0.527	0.792	0.477	0.792	0.497	0.497	0.721	0.079	0.339	0.451	0.405	0.725	0.459	0.012
3	128273649	18353661	18354261	0.523	0.568	0.246	0.4	0.426	0.284	0.505	0.121	0.652	0.68	0.675	0.278	0.368	0.692	0	0.295	0.133	0.041	0.548	0.253	0.613	0.61	0.31	0.639	0.617	0.618	0.666	0.22	0.67	0.149	0.346	0.889	0.448	0.588	0.484	0.581	0.589	0.326	0.122	0.626	0.71	0.738	0.688	0.294
3	128273650	23764856	23765374	0.708	0.775	0.696	0.683	0.552	0.709	0.594	0.094	0.627	0.401	0.646	0.504	0.344	0.567	0.049	0.526	0.06	0.133	0.536	0.18	0.565	0.326	0.2	0.399	0.482	0.57	0.543	0.746	0.558	0.44	0.42	0.381	0.231	0.639	0.327	0.393	0.756	0.411	0.365	0.525	0.344	0.659	0.425	0.23
3	128273655	7162988	7167823	0.427	0.465	0.374	0.451	0.377	0.626	0.397	0.183	0.334	0.298	0.617	0.225	0.222	0.338	0.039	0.558	0.144	0.046	0.632	0.103	0.313	0.554	0.068	0.277	0.578	0.589	0.332	0.63	0.542	0.454	0.648	0.754	0.485	0.782	0.532	0.511	0.487	0.289	0.117	0.37	0.28	0.667	0.348	0.207
3	128273656	86936637	86937633	0.622	0.673	0.44	0.435	0.383	0.637	0.426	0.561	0.681	0.57	0.825	0.081	0.098	0.602	0.006	0.595	0.508	0.012	0.613	0.136	0.609	0.534	0.019	0.518	0.577	0.761	0.55	0.534	0.772	0.433	0.451	0.35	0.347	0.656	0.408	0.672	0.365	0.713	0.326	0.251	0.171	0.591	0.223	0.606
3	128273658	6109962	6113668	0.763	0.729	0.566	0.645	0.64	0.753	0.616	0.352	0.595	0.582	0.799	0.355	0.398	0.568	0.086	0.693	0.393	0.053	0.724	0	0.653	0.731	0.089	0.633	0.7	0.828	0.608	0.641	0.697	0.439	0.546	0.534	0.573	0.721	0.515	0.746	0.631	0.318	0.159	0.394	0.427	0.706	0.379	0.426
3	128273660	66307937	66309538	0.799	0.814	0.752	0.759	0.767	0.867	0.751	0.433	0.751	0.753	0.875	0.676	0.687	0.743	0.167	0.848	0.379	0.038	0.82	0.097	0.729	0.836	0.145	0.734	0.83	0.868	0.728	0.823	0.731	0.694	0.723	0.732	0.734	0.852	0.718	0.724	0.809	0.451	0.479	0.678	0.708	0.851	0.691	0.44
3	128273661	71648284	71651211	0.577	0.613	0.618	0.601	0.565	0.787	0.588	0.285	0.416	0.377	0.721	0.415	0.376	0.408	0.023	0.712	0.25	0.161	0.734	0.161	0.378	0.685	0.135	0.356	0.714	0.676	0.385	0.769	0.647	0.628	0.646	0.713	0.581	0.869	0.609	0.589	0.624	0.107	0.246	0.343	0.309	0.745	0.339	0.044
3	128273662	79088567	79090286	0.764	0.759	0.688	0.752	0.791	0.824	0.662	0.447	0.734	0.764	0.841	0.652	0.673	0.666	0	0.822	0.439	0.545	0.789	0.148	0.75	0.837	0.17	0.774	0.741	0.851	0.686	0.662	0.695	0.613	0.636	0.532	0.718	0.726	0.531	0.713	0.752	0.512	0.48	0.72	0.803	0.778	0.627	0.507
3	128273663	18987907	18990301	0.539	0.534	0.573	0.627	0.606	0.777	0.788	0.213	0.32	0.337	0.721	0.33	0.379	0.593	0.053	0.739	0.221	0.208	0.731	0.545	0.358	0.751	0.595	0.367	0.852	0.72	0.591	0.667	0.346	0.376	0.486	0.563	0.464	0.745	0.798	0.376	0.643	0.176	0.269	0.423	0.444	0.736	0.781	0.119
3	128273664	80422323	80423993	0.452	0.463	0.492	0.439	0.397	0.76	0.487	0.146	0.232	0.183	0.74	0.357	0.293	0.247	0	0.755	0.132	0.005	0.729	0.063	0.209	0.704	0.035	0.151	0.761	0.742	0.217	0.524	0.457	0.486	0.433	0.327	0.382	0.749	0.515	0.441	0.463	0.246	0.378	0.067	0.085	0.718	0.214	0.226
3	128273667	75837165	75838307	0.609	0.599	0.591	0.593	0.576	0.816	0.615	0.236	0.358	0.338	0.798	0.411	0.409	0.376	0.037	0.792	0.209	0.038	0.798	0.153	0.358	0.793	0.078	0.335	0.818	0.811	0.37	0.642	0.479	0.451	0.544	0.667	0.471	0.821	0.539	0.493	0.642	0.169	0.18	0.42	0.382	0.814	0.453	0
3	128273670	79462003	79462955	0.407	0.463	0.592	0.534	0.449	0.725	0.533	0.206	0.285	0.299	0.653	0.393	0.341	0.336	0.032	0.732	0.199	0.099	0.651	0.193	0.266	0.655	0.233	0.211	0.718	0.659	0.303	0.546	0.237	0.423	0.346	0.409	0.328	0.686	0.415	0.219	0.521	0.119	0.403	0.311	0.235	0.696	0.383	0.002
3	128273675	70684615	70687427	0.491	0.496	0.528	0.543	0.503	0.693	0.507	0.251	0.301	0.317	0.594	0.312	0.287	0.333	0	0.614	0.211	0.099	0.586	0.234	0.281	0.616	0.172	0.292	0.621	0.588	0.318	0.628	0.261	0.388	0.294	0.265	0.326	0.623	0.349	0.252	0.57	0.173	0.28	0.283	0.322	0.601	0.349	0.149
3	128273677	54706285	54706989	0.456	0.407	0.402	0.443	0.498	0.66	0.44	0.04	0.144	0.072	0.724	0.251	0.127	0.076	0	0.744	0.091	0.148	0.743	0.097	0.157	0.797	0.059	0.05	0.778	0.744	0.081	0.423	0.523	0.561	0.58	0.538	0.657	0.668	0.592	0.577	0.468	0.113	0.252	0.278	0.289	0.708	0.154	0.181
3	128273678	7360295	7370300	0.604	0.64	0.473	0.522	0.492	0.667	0.478	0.325	0.601	0.525	0.783	0.385	0.365	0.509	0.05	0.642	0.274	0.097	0.672	0.123	0.55	0.646	0.06	0.495	0.627	0.748	0.483	0.524	0.64	0.395	0.442	0.52	0.377	0.696	0.353	0.572	0.555	0.513	0.233	0.464	0.402	0.71	0.372	0.401
3	128273679	6934120	6953068	0.567	0.572	0.466	0.545	0.505	0.608	0.519	0.25	0.597	0.541	0.721	0.468	0.439	0.556	0.018	0.619	0.246	0.211	0.695	0.255	0.585	0.645	0.087	0.534	0.655	0.709	0.55	0.516	0.598	0.445	0.655	0.668	0.55	0.717	0.565	0.586	0.54	0.251	0.242	0.63	0.528	0.711	0.551	0.249
3	128273680	6933238	6934310	0.643	0.592	0.658	0.789	0.526	0.807	0.549	0.27	0.514	0.329	0.627	0.628	0.394	0.344	0.035	0.741	0.288	0.304	0.739	0.342	0.564	0.592	0.012	0.385	0.597	0.687	0.393	0.809	0.507	0.641	0.733	0.667	0.435	0.699	0.45	0.598	0.771	0.059	0.431	0.699	0.372	0.658	0.403	0.055
3	128273681	67386137	67390322	0.57	0.551	0.563	0.578	0.528	0.675	0.543	0.352	0.471	0.441	0.665	0.462	0.454	0.429	0.019	0.658	0.359	0.075	0.663	0.277	0.501	0.623	0.261	0.468	0.645	0.679	0.455	0.632	0.537	0.566	0.576	0.612	0.525	0.758	0.546	0.557	0.574	0.077	0.333	0.415	0.412	0.671	0.42	0.112
3	128273682	23119605	23123624	0.676	0.698	0.626	0.71	0.708	0.795	0.689	0.315	0.531	0.575	0.75	0.396	0.458	0.522	0.062	0.713	0.283	0.318	0.702	0.313	0.487	0.736	0.386	0.531	0.735	0.749	0.483	0.751	0.566	0.425	0.466	0.555	0.539	0.686	0.475	0.517	0.765	0.383	0.272	0.453	0.546	0.674	0.48	0.371
3	128273684	6762004	6762834	0.59	0.553	0.5	0.516	0.421	0.625	0.467	0.166	0.28	0.25	0.553	0.265	0.252	0.279	0.005	0.501	0.202	0.032	0.55	0.043	0.351	0.499	0.015	0.329	0.535	0.563	0.337	0.665	0.513	0.464	0.385	0.545	0.394	0.6	0.397	0.541	0.639	0	0.074	0.265	0.171	0.542	0.241	0
3	128273692	23101177	23102840	0.696	0.721	0.609	0.689	0.627	0.727	0.652	0.184	0.657	0.578	0.782	0.522	0.455	0.614	0.018	0.707	0.14	0.119	0.736	0.298	0.613	0.72	0.203	0.546	0.726	0.766	0.587	0.734	0.704	0.541	0.606	0.754	0.481	0.724	0.5	0.651	0.721	0.299	0.167	0.652	0.538	0.736	0.577	0.226
3	128273693	18934298	18935035	0.524	0.562	0.479	0.549	0.538	0.685	0.481	0.352	0.61	0.553	0.803	0.483	0.371	0.49	0	0.752	0.329	0.297	0.753	0.295	0.552	0.774	0.361	0.476	0.735	0.77	0.455	0.306	0.635	0.531	0.639	0.833	0.63	0.758	0.49	0.588	0.412	0	0.095	0.488	0.441	0.782	0.314	0
3	128273694	18935772	18956084	0.58	0.576	0.473	0.612	0.634	0.69	0.624	0.185	0.556	0.567	0.711	0.431	0.449	0.56	0.028	0.619	0.177	0.407	0.757	0.443	0.557	0.769	0.437	0.564	0.765	0.711	0.556	0.595	0.543	0.4	0.645	0.642	0.676	0.747	0.65	0.545	0.599	0.31	0.218	0.642	0.658	0.752	0.636	0.274
3	128273695	81716563	81717787	0.433	0.551	0.437	0.488	0.369	0.668	0.383	0.378	0.46	0.351	0.611	0.354	0.207	0.371	0.103	0.557	0.33	0.065	0.561	0.072	0.362	0.555	0.025	0.286	0.554	0.531	0.291	0.574	0.446	0.305	0.217	0.222	0.261	0.579	0.224	0.339	0.548	0.424	0.327	0.241	0.15	0.631	0.169	0.307
3	128273696	19049457	19056520	0.446	0.503	0.451	0.501	0.545	0.65	0.54	0.212	0.343	0.402	0.604	0.287	0.354	0.401	0.045	0.567	0.159	0.198	0.618	0.284	0.285	0.652	0.306	0.363	0.654	0.569	0.357	0.504	0.458	0.384	0.428	0.376	0.521	0.581	0.52	0.399	0.511	0.138	0.19	0.343	0.427	0.576	0.397	0.046
3	128273698	5769777	5771250	0.58	0.595	0.435	0.555	0.525	0.754	0.504	0.222	0.466	0.491	0.696	0.28	0.331	0.485	0.059	0.609	0.229	0.068	0.661	0.069	0.478	0.707	0	0.505	0.677	0.687	0.501	0.684	0.529	0.364	0.502	0.484	0.518	0.671	0.485	0.523	0.666	0.314	0.063	0.5	0.529	0.643	0.498	0.24
3	128273699	5799617	5801319	0.697	0.707	0.6	0.617	0.632	0.802	0.623	0.133	0.526	0.543	0.823	0.426	0.475	0.523	0	0.772	0.124	0.011	0.715	0.08	0.525	0.76	0.119	0.544	0.758	0.829	0.527	0.665	0.669	0.5	0.489	0.382	0.536	0.713	0.544	0.647	0.638	0.423	0.258	0.363	0.47	0.701	0.449	0.406
3	128273702	23035144	23035880	0.89	0.855	0.77	0.769	0.773	0.845	0.753	0.143	0.562	0.58	0.826	0.486	0.541	0.582	0	0.762	0.177	0.022	0.679	0.216	0.638	0.735	0.252	0.642	0.726	0.867	0.656	0.851	0.722	0.565	0.336	0.667	0.408	0.734	0.499	0.808	0.862	0.432	0.263	0.489	0.581	0.77	0.578	0.556
3	128273703	6646913	6647641	0.731	0.746	0.724	0.653	0.52	0.778	0.764	0.292	0.614	0.453	0.756	0.615	0.429	0.702	0.013	0.753	0.211	0.009	0.678	0.069	0.613	0.615	0.114	0.454	0.78	0.765	0.691	0.815	0.758	0.762	0.686	0.898	0.546	0.733	0.82	0.758	0.851	0.044	0.462	0.682	0.478	0.745	0.798	0.086
3	128273704	3661020	3661625	0.641	0.643	0.54	0.672	0.521	0.923	0.486	0.092	0.498	0.457	0.67	0.465	0.443	0.362	0	0.594	0.11	0	0.665	0.045	0.531	0.576	0.062	0.48	0.535	0.678	0.373	0.905	0.601	0.467	0.542	0.636	0.465	0.8	0.444	0.621	0.929	0.158	0.129	0.551	0.485	0.865	0.412	0.16
3	128273705	76276849	76277757	0.507	0.505	0.455	0.633	0.517	0.699	0.465	0.126	0.47	0.348	0.65	0.406	0.273	0.374	0.016	0.644	0.136	0.249	0.729	0.221	0.444	0.68	0.147	0.325	0.654	0.638	0.355	0.549	0.352	0.294	0.631	0.333	0.449	0.7	0.386	0.297	0.568	0.221	0.23	0.46	0.396	0.647	0.328	0.242
3	128273706	44175051	44212515	0.702	0.719	0.603	0.639	0.603	0.756	0.653	0.297	0.581	0.545	0.779	0.431	0.428	0.6	0.091	0.68	0.279	0.13	0.685	0.25	0.564	0.679	0.22	0.533	0.713	0.765	0.585	0.73	0.711	0.538	0.573	0.688	0.555	0.759	0.623	0.683	0.713	0.495	0.239	0.488	0.477	0.738	0.554	0.446
3	128273712	47589252	47590324	0.717	0.74	0.648	0.571	0.483	0.718	0.585	0.38	0.622	0.45	0.819	0.497	0.336	0.561	0.062	0.725	0.341	0.024	0.667	0.1	0.602	0.554	0.075	0.448	0.676	0.793	0.554	0.654	0.76	0.626	0.411	0.619	0.248	0.729	0.45	0.724	0.591	0.529	0	0.377	0.164	0.742	0.374	0.415
3	128273713	17258363	17259257	0.57	0.473	0.466	0.5	0.568	0.679	0.467	0.214	0.352	0.356	0.652	0.417	0.463	0.264	0.017	0.664	0.254	0.395	0.681	0.245	0.535	0.633	0.227	0.513	0.551	0.742	0.409	0.54	0.337	0.435	0.339	0.519	0.412	0.666	0.282	0.592	0.464	0.216	0.262	0.454	0.422	0.598	0.252	0.353
3	128273714	80381144	80391312	0.629	0.709	0.539	0.587	0.592	0.778	0.534	0.416	0.552	0.555	0.78	0.249	0.288	0.497	0.015	0.666	0.333	0.103	0.686	0.012	0.451	0.705	0.05	0.466	0.66	0.728	0.415	0.581	0.586	0.354	0.32	0.262	0.416	0.683	0.328	0.476	0.64	0.575	0.218	0.125	0.208	0.71	0.129	0.438
3	128273716	83032697	83038090	0.381	0.407	0.42	0.438	0.445	0.706	0.395	0.179	0.213	0.209	0.628	0.272	0.293	0.207	0.044	0.643	0.183	0.061	0.628	0.115	0.192	0.629	0.165	0.19	0.606	0.611	0.207	0.496	0.321	0.335	0.3	0.337	0.353	0.677	0.291	0.295	0.486	0.073	0.196	0.159	0.173	0.665	0.185	0.061
3	128273717	71933768	71938813	0.44	0.437	0.362	0.379	0.397	0.667	0.401	0.211	0.32	0.336	0.677	0.188	0.218	0.343	0.017	0.58	0.192	0.039	0.644	0.062	0.316	0.604	0.091	0.328	0.624	0.675	0.335	0.573	0.557	0.398	0.482	0.676	0.46	0.896	0.482	0.543	0.444	0.261	0.164	0.206	0.243	0.775	0.277	0.257
3	128273719	6746332	6747344	0.584	0.626	0.657	0.439	0.372	0.69	0.422	0.567	0.464	0.48	0.702	0.491	0.525	0.466	0.02	0.771	0.528	0.176	0.516	0.155	0.456	0.596	0.018	0.447	0.609	0.7	0.435	0.687	0.704	0.792	0.49	0.833	0.477	0.726	0.504	0.675	0.671	0.545	0.669	0.386	0.421	0.691	0.415	0.497
3	128273720	47625887	47628165	0.742	0.759	0.785	0.791	0.826	0.815	0.708	0.157	0.67	0.715	0.841	0.716	0.746	0.553	0	0.859	0.075	0.028	0.877	0.141	0.607	0.897	0.202	0.66	0.777	0.828	0.527	0.765	0.753	0.81	0.899	0.794	0.887	0.873	0.685	0.702	0.714	0.37	0.494	0.72	0.758	0.821	0.477	0.306
3	128273721	47628644	47630454	0.7	0.712	0.661	0.557	0.684	0.794	0.668	0.198	0.486	0.628	0.825	0.444	0.569	0.539	0.04	0.791	0.14	0.301	0.731	0.299	0.481	0.808	0.357	0.615	0.793	0.824	0.545	0.675	0.641	0.574	0.413	0.701	0.628	0.804	0.559	0.65	0.757	0.41	0.236	0.461	0.686	0.828	0.58	0.316
3	128273723	81793718	81801863	0.548	0.596	0.557	0.549	0.537	0.732	0.554	0.19	0.355	0.359	0.67	0.315	0.32	0.358	0.03	0.638	0.145	0.012	0.627	0.055	0.284	0.618	0.084	0.302	0.636	0.627	0.308	0.678	0.544	0.492	0.454	0.605	0.472	0.75	0.494	0.467	0.641	0.277	0.26	0.266	0.285	0.692	0.323	0.125
3	128273728	61043238	61050649	0.355	0.389	0.356	0.336	0.318	0.612	0.337	0.229	0.278	0.267	0.62	0.222	0.212	0.277	0.07	0.611	0.182	0.02	0.599	0.063	0.221	0.565	0.058	0.221	0.577	0.583	0.224	0.377	0.363	0.305	0.294	0.406	0.282	0.685	0.317	0.312	0.399	0.089	0.232	0.257	0.241	0.722	0.268	0.098
3	128273729	61046325	61046903	0.266	0.347	0.421	0.326	0.26	0.534	0.398	0.239	0.2	0.168	0.482	0.311	0.275	0.324	0.099	0.568	0.15	0.073	0.413	0.125	0.128	0.443	0.182	0.098	0.466	0.418	0.239	0.476	0.259	0.177	0.3	0.333	0.308	0.574	0.443	0.161	0.35	0.068	0.348	0.136	0.119	0.52	0.312	0.144
3	128273731	57619666	57620856	0.354	0.344	0.408	0.467	0.338	0.796	0.363	0.084	0.157	0.086	0.618	0.218	0.12	0.109	0.06	0.635	0.167	0.029	0.684	0.016	0.193	0.602	0	0.136	0.598	0.646	0.14	0.529	0.215	0.296	0.25	0.326	0.16	0.705	0.174	0.296	0.562	0.092	0.196	0.245	0.089	0.718	0.107	0
3	128273732	82140502	82142220	0.339	0.378	0.486	0.442	0.393	0.691	0.471	0.179	0.086	0.15	0.514	0.154	0.099	0.193	0	0.613	0.141	0	0.608	0.031	0.05	0.503	0.03	0.114	0.596	0.486	0.153	0.41	0.301	0.472	0.37	0.159	0.301	0.684	0.42	0.254	0.384	0	0.208	0.058	0.062	0.553	0.183	0
3	128273735	84766765	84770160	0.515	0.524	0.542	0.648	0.582	0.832	0.563	0.168	0.247	0.279	0.624	0.219	0.254	0.239	0.046	0.619	0.094	0.123	0.632	0.071	0.217	0.649	0.152	0.242	0.617	0.602	0.209	0.771	0.214	0.23	0.199	0.238	0.298	0.658	0.229	0.213	0.789	0.115	0.115	0.175	0.266	0.683	0.186	0.041
3	128273736	78793102	78794308	0.566	0.593	0.61	0.784	0.725	0.732	0.743	0.179	0.36	0.332	0.567	0.212	0.232	0.323	0	0.59	0.13	0.09	0.72	0.203	0.317	0.699	0.065	0.294	0.713	0.557	0.258	0.777	0.453	0.464	0.663	0.627	0.596	0.692	0.639	0.426	0.755	0.39	0.453	0.63	0.53	0.684	0.564	0.338
3	128273741	56348441	56392334	0.362	0.392	0.383	0.396	0.357	0.563	0.37	0.172	0.271	0.231	0.544	0.274	0.227	0.247	0.08	0.528	0.136	0.08	0.547	0.089	0.227	0.497	0.055	0.199	0.512	0.514	0.214	0.413	0.369	0.352	0.351	0.385	0.295	0.582	0.313	0.316	0.415	0.125	0.187	0.274	0.202	0.574	0.232	0.074
3	128273742	8887019	8894809	0.756	0.778	0.743	0.703	0.677	0.836	0.694	0.264	0.606	0.589	0.835	0.571	0.565	0.607	0.026	0.803	0.231	0.138	0.749	0.176	0.58	0.747	0.17	0.572	0.759	0.823	0.586	0.792	0.704	0.638	0.528	0.722	0.519	0.833	0.558	0.659	0.771	0.282	0.273	0.484	0.496	0.801	0.519	0.19
3	128273743	9906493	9907794	0.58	0.603	0.686	0.601	0.619	0.685	0.607	0.341	0.429	0.444	0.658	0.544	0.528	0.441	0.105	0.702	0.235	0.105	0.608	0.051	0.385	0.622	0.134	0.4	0.599	0.618	0.408	0.658	0.547	0.672	0.575	0.542	0.613	0.701	0.542	0.497	0.601	0.202	0.243	0.386	0.426	0.578	0.4	0.066
3	128273746	71932073	71932957	0.414	0.406	0.319	0.477	0.425	0.894	0.291	0.152	0.301	0.289	0.739	0.209	0.243	0.193	0.037	0.694	0.201	0	0.759	0.029	0.381	0.691	0.085	0.341	0.668	0.718	0.258	0.833	0.656	0.612	0.665	0.773	0.582	0.967	0.527	0.645	0.617	0.166	0.147	0.238	0.217	0.843	0.164	0.248
3	128273747	19282363	19287168	0.585	0.592	0.533	0.544	0.581	0.696	0.63	0.256	0.481	0.477	0.688	0.447	0.493	0.501	0	0.674	0.191	0.22	0.659	0.36	0.495	0.702	0.331	0.483	0.742	0.699	0.507	0.654	0.5	0.505	0.551	0.711	0.63	0.672	0.696	0.508	0.678	0.243	0.288	0.553	0.571	0.706	0.631	0.247
3	128273748	19045525	19046948	0.754	0.754	0.632	0.71	0.794	0.731	0.72	0.369	0.71	0.774	0.791	0.378	0.456	0.688	0	0.687	0.364	0.268	0.739	0.379	0.701	0.835	0.456	0.759	0.747	0.792	0.683	0.687	0.697	0.489	0.747	0.661	0.87	0.754	0.712	0.686	0.685	0.325	0.222	0.662	0.829	0.719	0.631	0.321
3	128273752	69750448	69752159	0.269	0.311	0.27	0.357	0.269	0.636	0.373	0.149	0.322	0.185	0.62	0.274	0.181	0.324	0.037	0.576	0.085	0.095	0.699	0.235	0.246	0.598	0.1	0.126	0.67	0.572	0.246	0.361	0.353	0.34	0.357	0.162	0.198	0.751	0.364	0.268	0.203	0.15	0.105	0.164	0.118	0.597	0.292	0.056
3	128273753	55159216	55160239	0.399	0.48	0.363	0.442	0.4	0.708	0.4	0.136	0.42	0.182	0.805	0.076	0.08	0.227	0.21	0.703	0.067	0.176	0.738	0.174	0.121	0.696	0	0	0.671	0.699	0.015	0.462	0.534	0.336	0.413	0.196	0.375	0.803	0.362	0.354	0.354	0.365	0.055	0.036	0.089	0.719	0.117	0
3	128273754	67498228	67499574	0.687	0.616	0.364	0.39	0.441	0.587	0.484	0.396	0.484	0.509	0.677	0.201	0.321	0.528	0.048	0.508	0.463	0.1	0.51	0.198	0.572	0.548	0.154	0.56	0.573	0.742	0.582	0.504	0.655	0.352	0.338	0.536	0.413	0.588	0.475	0.748	0.573	0.067	0.284	0.343	0.387	0.577	0.422	0.073
3	128273756	4614452	4614843	0.559	0.698	0.421	0.44	0.344	0.67	0.342	0.284	0.519	0.537	0.722	0.286	0.32	0.513	0.074	0.552	0.154	0	0.483	0	0.378	0.512	0.048	0.412	0.478	0.636	0.404	0.586	0.664	0.334	0.324	0.7	0.337	0.567	0.328	0.519	0.753	0.279	0.053	0.303	0.333	0.675	0.333	0
3	128273759	64933003	64937649	0.466	0.502	0.502	0.528	0.482	0.795	0.545	0.195	0.422	0.374	0.772	0.37	0.366	0.436	0.131	0.753	0.169	0.018	0.822	0.056	0.364	0.76	0.029	0.353	0.804	0.727	0.417	0.605	0.517	0.503	0.563	0.486	0.514	0.887	0.597	0.446	0.544	0.298	0.183	0.358	0.336	0.84	0.453	0.219
3	128273760	80867511	80868037	0.557	0.621	0.5	0.55	0.539	0.742	0.468	0.228	0.365	0.421	0.539	0.278	0.377	0.306	0	0.58	0.146	0.018	0.574	0	0.299	0.637	0	0.389	0.583	0.523	0.289	0.677	0.474	0.386	0.339	0.289	0.46	0.565	0.341	0.406	0.667	0.257	0.167	0.283	0.417	0.52	0.279	0.112
3	128273761	54420420	54421505	0.322	0.389	0.4	0.383	0.304	0.706	0.365	0.124	0.219	0.198	0.767	0.241	0.202	0.189	0	0.793	0.059	0.013	0.733	0.034	0.151	0.622	0.117	0.157	0.7	0.715	0.176	0.433	0.245	0.294	0.237	0.174	0.178	0.845	0.272	0.146	0.365	0.033	0.207	0.16	0.113	0.836	0.16	0.011
3	128273763	72378245	72380500	0.51	0.6	0.495	0.582	0.446	0.734	0.479	0.348	0.458	0.373	0.739	0.394	0.314	0.421	0.023	0.694	0.317	0.023	0.701	0.165	0.377	0.616	0.089	0.324	0.64	0.694	0.372	0.661	0.496	0.44	0.486	0.493	0.346	0.726	0.398	0.429	0.533	0.365	0.313	0.37	0.206	0.698	0.245	0.222
3	128273765	69975170	69977134	0.758	0.747	0.68	0.722	0.671	0.768	0.712	0.194	0.463	0.315	0.766	0.368	0.297	0.32	0.093	0.711	0.226	0.212	0.737	0.283	0.49	0.701	0.168	0.34	0.739	0.78	0.36	0.666	0.34	0.241	0.358	0.171	0.249	0.632	0.354	0.369	0.723	0.225	0.02	0.379	0.262	0.735	0.291	0.266
3	128273766	74091289	74091991	0.714	0.714	0.635	0.808	0.497	0.733	0.894	0.257	0.567	0.39	0.696	0.496	0.26	0.849	0	0.683	0.198	0.264	0.768	0.914	0.543	0.568	0.527	0.381	0.833	0.699	0.829	0.623	0.632	0.458	0.66	0.286	0.216	0.622	0.853	0.611	0.622	0.277	0.091	0.598	0.136	0.536	0.636	0.151
3	128273768	77459820	77460406	0.539	0.627	0.523	0.609	0.525	0.769	0.58	0.122	0.236	0.191	0.641	0.211	0.149	0.2	0.038	0.572	0.065	0.135	0.556	0.118	0.16	0.57	0.108	0.104	0.609	0.589	0.029	0.66	0.311	0.225	0	0.28	0.168	0.563	0.149	0.168	0.677	0.195	0.053	0.205	0.137	0.65	0.205	0.027
3	128273771	48607587	48610793	0.857	0.86	0.797	0.842	0.714	0.874	0.789	0.367	0.698	0.552	0.842	0.618	0.529	0.656	0.041	0.785	0.419	0.154	0.816	0.302	0.721	0.706	0.116	0.585	0.776	0.852	0.676	0.853	0.712	0.603	0.742	0.667	0.555	0.857	0.659	0.768	0.84	0.489	0.344	0.637	0.449	0.824	0.603	0.501
3	128273772	22210178	22228563	0.631	0.647	0.609	0.643	0.732	0.763	0.624	0.24	0.439	0.589	0.724	0.395	0.536	0.451	0.021	0.685	0.214	0.472	0.695	0.268	0.424	0.791	0.497	0.569	0.696	0.715	0.444	0.723	0.579	0.53	0.555	0.598	0.734	0.746	0.545	0.557	0.695	0.292	0.249	0.445	0.693	0.718	0.446	0.247
3	128273773	10283139	10290733	0.52	0.521	0.445	0.466	0.476	0.614	0.503	0.231	0.495	0.479	0.683	0.409	0.402	0.51	0.06	0.625	0.226	0.169	0.637	0.266	0.496	0.632	0.107	0.475	0.665	0.678	0.501	0.444	0.45	0.351	0.422	0.574	0.405	0.676	0.453	0.455	0.54	0.251	0.245	0.55	0.508	0.744	0.538	0.211
3	128273774	73167521	73168439	0.667	0.7	0.52	0.56	0.486	0.744	0.423	0.181	0.535	0.5	0.81	0.386	0.434	0.399	0	0.716	0.15	0	0.725	0.029	0.48	0.716	0.067	0.475	0.687	0.805	0.383	0.595	0.663	0.478	0.447	0.553	0.39	0.683	0.341	0.622	0.665	0.402	0	0.49	0.42	0.709	0.32	0.269
3	128273775	69946445	69949485	0.589	0.545	0.553	0.645	0.565	0.827	0.551	0.32	0.317	0.272	0.698	0.4	0.343	0.318	0	0.711	0.371	0.282	0.74	0.274	0.369	0.715	0.205	0.319	0.69	0.73	0.35	0.722	0.428	0.425	0.505	0.388	0.446	0.774	0.451	0.5	0.659	0.056	0.261	0.284	0.281	0.744	0.269	0.12
3	128273776	69925419	69926997	0.814	0.773	0.82	0.861	0.71	0.882	0.663	0.602	0.625	0.508	0.79	0.683	0.563	0.526	0.106	0.843	0.626	0.315	0.87	0.385	0.698	0.75	0.287	0.566	0.704	0.848	0.567	0.808	0.653	0.717	0.762	0.532	0.503	0.832	0.433	0.73	0.805	0.036	0.605	0.651	0.392	0.79	0.388	0.223
3	128273777	45548515	45549273	0.637	0.58	0.688	0.664	0.58	0.746	0.615	0.252	0.366	0.31	0.594	0.483	0.41	0.345	0.068	0.695	0.27	0.103	0.628	0.217	0.416	0.59	0.114	0.327	0.607	0.656	0.352	0.713	0.268	0.473	0.362	0.273	0.357	0.641	0.403	0.374	0.745	0.095	0.206	0.446	0.398	0.674	0.429	0.237
3	128273778	70761016	70761717	0.457	0.501	0.481	0.413	0.478	0.64	0.453	0.192	0.159	0.157	0.674	0.152	0.157	0.294	0	0.631	0.104	0.023	0.602	0.127	0.094	0.644	0.163	0.074	0.618	0.628	0.229	0.569	0.437	0.327	0.356	0.378	0.419	0.611	0.448	0.379	0.494	0.284	0.262	0.214	0.247	0.599	0.27	0.199
3	128273780	53110595	53111426	0.728	0.76	0.68	0.771	0.781	0.916	0.748	0.229	0.33	0.468	0.751	0.366	0.484	0.433	0	0.716	0.219	0.127	0.74	0.111	0.35	0.765	0.031	0.474	0.732	0.729	0.448	0.963	0.302	0.234	0.429	0.5	0.545	0.855	0.473	0.257	0.89	0.154	0.233	0.303	0.49	0.774	0.41	0.124
3	128273781	82410443	82428904	0.538	0.553	0.519	0.574	0.57	0.766	0.566	0.177	0.262	0.291	0.634	0.244	0.271	0.327	0.07	0.622	0.187	0.144	0.641	0.215	0.252	0.649	0.26	0.279	0.646	0.625	0.321	0.682	0.348	0.323	0.345	0.387	0.392	0.731	0.377	0.346	0.632	0.139	0.194	0.219	0.282	0.679	0.308	0.1
3	128273783	77199398	77200992	0.62	0.674	0.581	0.536	0.672	0.764	0.532	0.345	0.345	0.427	0.675	0.214	0.294	0.291	0.001	0.571	0.296	0.231	0.536	0.103	0.292	0.65	0.206	0.361	0.557	0.631	0.253	0.724	0.594	0.393	0.331	0.582	0.565	0.7	0.406	0.52	0.732	0.209	0.158	0.163	0.317	0.666	0.161	0.127
3	128273785	73169472	73170884	0.475	0.54	0.463	0.437	0.359	0.644	0.463	0.333	0.418	0.287	0.707	0.358	0.282	0.424	0.111	0.611	0.163	0.008	0.639	0.119	0.346	0.543	0.037	0.261	0.632	0.641	0.35	0.408	0.517	0.363	0.368	0.333	0.287	0.654	0.448	0.406	0.423	0.216	0.257	0.343	0.201	0.696	0.386	0.138
3	128273787	8042174	8050850	0.583	0.588	0.469	0.594	0.51	0.687	0.513	0.222	0.526	0.387	0.747	0.389	0.297	0.4	0.103	0.624	0.191	0.208	0.779	0.242	0.525	0.641	0.052	0.38	0.656	0.754	0.39	0.549	0.491	0.303	0.52	0.447	0.321	0.784	0.353	0.48	0.547	0.299	0.157	0.548	0.35	0.838	0.375	0.256
3	128273788	17603529	17606125	0.641	0.571	0.519	0.85	0.787	0.897	0.622	0.117	0.444	0.477	0.661	0.397	0.428	0.345	0.033	0.63	0.15	0.199	0.883	0.154	0.557	0.846	0.172	0.56	0.706	0.741	0.467	0.687	0.205	0.11	0.525	0.276	0.531	0.735	0.321	0.311	0.864	0.069	0.091	0.834	0.731	0.889	0.492	0
3	128273789	54818021	54819908	0.509	0.472	0.428	0.545	0.493	0.522	0.486	0.1	0.438	0.351	0.568	0.355	0.272	0.326	0.013	0.547	0.104	0.202	0.558	0.267	0.451	0.593	0.145	0.358	0.575	0.614	0.331	0.569	0.44	0.425	0.622	0.62	0.554	0.539	0.463	0.504	0.548	0.16	0.156	0.513	0.439	0.527	0.411	0.164
3	128273790	19598443	19601206	0.546	0.537	0.452	0.493	0.513	0.662	0.561	0.224	0.318	0.381	0.633	0.197	0.213	0.447	0.03	0.523	0.222	0.211	0.612	0.269	0.328	0.613	0.315	0.378	0.634	0.647	0.448	0.51	0.403	0.215	0.297	0.364	0.315	0.588	0.394	0.413	0.536	0.231	0.24	0.38	0.425	0.612	0.51	0.3
3	128273792	5230457	5239246	0.539	0.591	0.463	0.425	0.368	0.658	0.366	0.34	0.455	0.403	0.663	0.319	0.308	0.404	0.042	0.564	0.304	0.061	0.548	0.048	0.413	0.519	0.034	0.369	0.511	0.621	0.37	0.552	0.564	0.384	0.338	0.453	0.315	0.665	0.302	0.49	0.569	0.295	0.233	0.305	0.283	0.653	0.278	0.213
3	128273793	80259677	80263128	0.701	0.769	0.63	0.669	0.644	0.813	0.642	0.369	0.526	0.543	0.778	0.24	0.277	0.535	0.013	0.673	0.278	0.002	0.68	0.072	0.401	0.695	0.073	0.434	0.686	0.725	0.432	0.689	0.655	0.476	0.406	0.416	0.472	0.686	0.463	0.55	0.743	0.565	0.286	0.228	0.293	0.724	0.315	0.392
3	128273795	20159393	20159919	0.395	0.484	0.35	0.395	0.36	0.633	0.481	0.152	0.552	0.505	0.754	0.38	0.349	0.586	0.014	0.665	0.1	0.27	0.75	0.45	0.428	0.745	0.327	0.374	0.728	0.708	0.509	0.458	0.684	0.532	0.709	0.536	0.665	0.788	0.656	0.604	0.237	0.397	0.156	0.369	0.364	0.659	0.439	0.247
3	128273797	18875519	18876042	0.557	0.64	0.647	0.706	0.661	0.748	0.788	0.148	0.321	0.288	0.673	0.354	0.318	0.277	0.048	0.697	0.144	0.097	0.645	0.39	0.259	0.635	0.249	0.285	0.758	0.619	0.258	0.79	0.624	0.633	0.63	0.593	0.544	0.648	0.768	0.544	0.635	0.048	0.148	0.314	0.283	0.6	0.491	0
3	128273799	20450634	20452754	0.662	0.769	0.762	0.799	0.813	0.847	0.735	0.612	0.765	0.788	0.856	0.761	0.772	0.722	0.079	0.844	0.475	0.527	0.843	0.38	0.657	0.879	0.325	0.688	0.823	0.795	0.623	0.78	0.711	0.7	0.759	0.688	0.803	0.833	0.699	0.558	0.822	0.585	0.644	0.811	0.853	0.839	0.739	0.307
3	128273800	44961524	45001807	0.44	0.445	0.423	0.449	0.413	0.621	0.492	0.139	0.261	0.245	0.585	0.253	0.238	0.337	0.025	0.569	0.14	0.056	0.584	0.187	0.265	0.55	0.169	0.246	0.622	0.577	0.337	0.47	0.349	0.324	0.338	0.464	0.3	0.639	0.415	0.337	0.49	0.211	0.209	0.321	0.275	0.647	0.407	0.206
3	128273801	63296970	63308066	0.489	0.511	0.454	0.423	0.404	0.686	0.429	0.15	0.386	0.351	0.696	0.316	0.3	0.389	0.024	0.649	0.148	0.051	0.638	0.102	0.359	0.634	0.05	0.334	0.66	0.677	0.368	0.496	0.481	0.396	0.378	0.497	0.367	0.71	0.42	0.44	0.496	0.222	0.155	0.358	0.329	0.698	0.39	0.196
3	128273802	72952871	72956310	0.338	0.38	0.352	0.291	0.299	0.527	0.308	0.222	0.256	0.29	0.516	0.227	0.27	0.26	0.003	0.494	0.196	0.09	0.4	0.052	0.223	0.446	0.135	0.274	0.466	0.49	0.236	0.502	0.413	0.375	0.342	0.705	0.349	0.587	0.327	0.382	0.476	0.336	0.308	0.277	0.287	0.576	0.283	0.225
3	128273803	20761060	20762013	0.704	0.711	0.568	0.652	0.732	0.814	0.679	0.366	0.593	0.691	0.82	0.354	0.494	0.652	0	0.752	0.34	0.12	0.794	0.166	0.557	0.853	0.262	0.657	0.807	0.807	0.63	0.654	0.561	0.32	0.479	0.429	0.661	0.793	0.568	0.516	0.677	0.207	0.289	0.515	0.701	0.786	0.606	0.175
3	128273804	86809326	86809722	0.597	0.613	0.604	0.675	0.644	0.719	0.648	0.354	0.307	0.303	0.557	0.345	0.282	0.299	0.032	0.546	0.254	0.03	0.572	0	0.219	0.558	0	0.144	0.566	0.524	0.151	0.695	0.428	0.323	0.517	0.857	0.443	0.686	0.449	0.378	0.733	0.25	0.213	0.344	0.062	0.63	0.097	0
3	128273805	76193665	76228245	0.53	0.551	0.48	0.537	0.572	0.712	0.509	0.19	0.455	0.501	0.684	0.385	0.437	0.436	0.049	0.628	0.189	0.276	0.658	0.154	0.433	0.696	0.262	0.479	0.638	0.667	0.421	0.567	0.479	0.378	0.448	0.472	0.54	0.683	0.428	0.453	0.575	0.303	0.21	0.43	0.524	0.683	0.415	0.267
3	128273806	76233285	76236385	0.487	0.539	0.532	0.603	0.466	0.719	0.567	0.076	0.326	0.222	0.636	0.317	0.207	0.301	0.036	0.635	0.082	0.142	0.667	0.207	0.282	0.564	0.04	0.213	0.661	0.588	0.283	0.617	0.348	0.348	0.386	0.366	0.24	0.681	0.387	0.289	0.565	0.064	0.076	0.324	0.128	0.679	0.252	0.064
3	128273808	76237414	76239476	0.348	0.349	0.391	0.441	0.44	0.755	0.443	0.098	0.183	0.187	0.659	0.187	0.211	0.23	0.002	0.67	0.065	0.097	0.677	0.141	0.154	0.7	0.071	0.189	0.694	0.635	0.214	0.585	0.361	0.355	0.303	0.347	0.396	0.765	0.349	0.326	0.463	0.089	0.133	0.143	0.225	0.696	0.177	0.084
3	128273809	76239626	76243371	0.532	0.575	0.493	0.511	0.556	0.728	0.531	0.197	0.335	0.376	0.682	0.206	0.274	0.341	0.032	0.6	0.172	0.154	0.579	0.122	0.281	0.643	0.131	0.322	0.628	0.655	0.282	0.628	0.56	0.42	0.427	0.494	0.495	0.697	0.462	0.497	0.543	0.279	0.113	0.116	0.253	0.625	0.236	0.195
3	128273810	21761411	21762032	0.566	0.694	0.537	0.705	0.762	0.765	0.674	0.394	0.739	0.78	0.775	0.609	0.659	0.71	0.111	0.752	0.25	0.309	0.786	0.235	0.594	0.848	0.134	0.638	0.783	0.696	0.579	0.633	0.621	0.497	0.731	0.643	0.838	0.733	0.731	0.522	0.594	0.414	0.156	0.639	0.762	0.691	0.616	0.113
3	128273811	68248994	68250157	0.513	0.608	0.55	0.583	0.567	0.732	0.572	0.192	0.328	0.374	0.724	0.333	0.367	0.332	0.03	0.662	0.121	0.096	0.619	0.098	0.237	0.613	0.169	0.298	0.602	0.65	0.289	0.704	0.634	0.528	0.512	0.571	0.578	0.745	0.521	0.512	0.599	0.322	0	0.273	0.282	0.702	0.259	0.035
3	128273812	10214079	10217312	0.575	0.557	0.486	0.407	0.45	0.578	0.541	0.162	0.444	0.474	0.648	0.345	0.395	0.556	0.066	0.589	0.226	0.141	0.572	0.301	0.479	0.579	0.242	0.502	0.694	0.665	0.572	0.519	0.53	0.422	0.472	0.511	0.499	0.658	0.643	0.579	0.465	0.162	0.082	0.309	0.354	0.634	0.509	0.235
3	128273814	83107276	83129800	0.418	0.448	0.425	0.465	0.423	0.661	0.442	0.151	0.211	0.194	0.561	0.215	0.207	0.227	0.061	0.543	0.137	0.102	0.571	0.152	0.174	0.542	0.153	0.168	0.557	0.537	0.206	0.549	0.311	0.29	0.282	0.33	0.276	0.629	0.32	0.27	0.531	0.129	0.184	0.22	0.171	0.626	0.246	0.078
3	128273816	17085738	17086768	0.803	0.87	0.75	0.849	0.8	0.898	0.759	0.445	0.697	0.639	0.838	0.515	0.509	0.596	0.1	0.725	0.358	0.326	0.788	0.369	0.618	0.762	0.411	0.578	0.726	0.779	0.533	0.899	0.759	0.574	0.65	0.638	0.584	0.827	0.529	0.646	0.87	0.498	0.282	0.553	0.496	0.78	0.379	0.33
3	128273817	21589015	21589892	0.586	0.545	0.572	0.636	0.615	0.819	0.691	0.153	0.319	0.35	0.775	0.333	0.37	0.384	0.046	0.781	0.214	0.055	0.807	0.208	0.371	0.794	0.153	0.39	0.845	0.806	0.425	0.689	0.364	0.368	0.438	0.452	0.433	0.807	0.566	0.426	0.653	0.113	0.184	0.437	0.448	0.801	0.572	0.088
3	128273819	48672131	48673505	0.822	0.77	0.733	0.719	0.716	0.744	0.758	0.275	0.466	0.425	0.814	0.433	0.379	0.509	0.004	0.801	0.324	0.169	0.73	0.181	0.571	0.783	0.224	0.493	0.794	0.837	0.578	0.779	0.652	0.551	0.478	0.667	0.515	0.677	0.622	0.714	0.836	0.458	0.398	0.549	0.546	0.707	0.641	0.461
3	128273820	57622024	57622815	0.428	0.388	0.422	0.394	0.437	0.687	0.418	0.095	0.088	0.087	0.58	0.162	0.142	0.131	0.079	0.606	0.08	0.005	0.545	0.019	0.193	0.59	0.006	0.165	0.573	0.646	0.191	0.505	0.338	0.387	0.304	0.41	0.392	0.716	0.346	0.433	0.468	0.117	0.224	0.15	0.212	0.724	0.202	0.155
3	128273821	10461669	10463321	0.575	0.623	0.656	0.705	0.623	0.844	0.676	0.224	0.409	0.274	0.759	0.449	0.285	0.338	0	0.776	0.16	0.063	0.815	0.172	0.329	0.739	0.021	0.212	0.771	0.713	0.253	0.662	0.358	0.383	0.432	0.51	0.319	0.824	0.431	0.283	0.696	0.143	0.297	0.57	0.36	0.858	0.46	0.004
3	128273823	63814161	63819836	0.576	0.566	0.543	0.651	0.61	0.807	0.628	0.16	0.393	0.403	0.725	0.381	0.388	0.422	0.041	0.712	0.155	0	0.78	0.045	0.398	0.746	0.07	0.415	0.762	0.725	0.424	0.755	0.462	0.38	0.568	0.621	0.509	0.847	0.547	0.438	0.698	0.246	0.211	0.469	0.46	0.804	0.498	0.199
3	128273825	63811740	63813437	0.694	0.727	0.712	0.679	0.601	0.858	0.642	0.193	0.415	0.452	0.816	0.371	0.419	0.462	0.013	0.825	0.102	0.091	0.771	0.096	0.371	0.749	0.087	0.423	0.77	0.791	0.432	0.713	0.614	0.57	0.457	0.603	0.43	0.779	0.488	0.563	0.791	0.386	0.42	0.423	0.431	0.802	0.463	0.307
3	128273826	63810384	63811426	0.414	0.521	0.435	0.565	0.481	0.68	0.565	0.091	0.272	0.251	0.62	0.211	0.227	0.302	0	0.575	0.043	0.134	0.604	0.187	0.26	0.582	0.054	0.26	0.651	0.569	0.307	0.676	0.424	0.353	0.496	0.462	0.395	0.705	0.541	0.323	0.582	0.171	0.014	0.31	0.307	0.594	0.463	0.035
3	128273827	68514543	68515605	0.606	0.647	0.651	0.667	0.599	0.723	0.643	0.198	0.479	0.503	0.623	0.567	0.585	0.537	0.011	0.662	0.22	0.304	0.638	0.381	0.456	0.596	0.276	0.487	0.67	0.618	0.52	0.784	0.482	0.532	0.643	0.5	0.576	0.765	0.616	0.441	0.68	0.143	0.298	0.517	0.508	0.632	0.565	0.066
3	128273828	17344014	17346659	0.527	0.534	0.461	0.452	0.481	0.601	0.539	0.266	0.443	0.478	0.605	0.363	0.39	0.515	0.084	0.568	0.263	0.076	0.565	0.26	0.428	0.59	0.278	0.456	0.626	0.604	0.495	0.4	0.49	0.369	0.367	0.4	0.422	0.589	0.491	0.487	0.513	0.33	0.249	0.377	0.424	0.563	0.479	0.307
3	128273829	22610753	22611558	0.45	0.409	0.343	0.501	0.501	0.602	0.462	0.211	0.399	0.415	0.593	0.282	0.311	0.333	0	0.495	0.243	0.181	0.631	0.219	0.446	0.665	0.19	0.452	0.587	0.612	0.374	0.513	0.476	0.361	0.533	0.432	0.567	0.612	0.478	0.527	0.442	0.207	0	0.442	0.465	0.636	0.274	0.229
3	128273831	53098449	53099657	0.54	0.631	0.631	0.749	0.626	0.854	0.674	0.401	0.615	0.535	0.795	0.581	0.507	0.585	0.079	0.796	0.232	0.02	0.82	0.012	0.469	0.745	0.058	0.426	0.777	0.73	0.48	0.766	0.61	0.59	0.752	0.527	0.588	0.849	0.657	0.488	0.667	0.002	0.401	0.645	0.505	0.794	0.578	0.031
3	128273832	15086101	15088379	0.586	0.619	0.534	0.456	0.482	0.713	0.544	0.253	0.453	0.42	0.793	0.367	0.377	0.493	0.034	0.729	0.184	0.119	0.685	0.241	0.416	0.692	0.264	0.391	0.736	0.766	0.462	0.497	0.472	0.374	0.258	0.385	0.382	0.764	0.448	0.437	0.577	0.227	0.087	0.37	0.401	0.858	0.511	0.19
3	128273833	86015142	86025950	0.466	0.512	0.432	0.526	0.495	0.669	0.442	0.261	0.37	0.404	0.586	0.261	0.305	0.321	0.032	0.519	0.236	0.251	0.562	0.142	0.332	0.566	0.252	0.372	0.514	0.54	0.291	0.572	0.422	0.308	0.355	0.474	0.406	0.6	0.302	0.374	0.614	0.234	0.275	0.394	0.417	0.62	0.334	0.161
3	128273836	82373726	82375140	0.493	0.551	0.509	0.601	0.503	0.656	0.481	0.237	0.302	0.244	0.552	0.341	0.315	0.279	0.009	0.502	0.214	0.037	0.56	0.148	0.244	0.51	0.146	0.178	0.498	0.532	0.223	0.535	0.367	0.215	0.275	0.397	0.302	0.534	0.228	0.297	0.719	0.21	0.368	0.3	0.242	0.59	0.327	0.071
3	128273838	17619076	17619699	0.568	0.532	0.503	0.47	0.504	0.768	0.566	0.114	0.354	0.395	0.74	0.244	0.271	0.484	0.049	0.717	0.148	0.042	0.755	0.245	0.419	0.734	0.202	0.447	0.795	0.761	0.525	0.593	0.371	0.289	0.365	0.571	0.354	0.79	0.554	0.448	0.535	0.065	0.108	0.422	0.447	0.789	0.581	0.032
3	128273839	79272814	79275679	0.439	0.457	0.46	0.608	0.491	0.823	0.503	0.117	0.255	0.233	0.686	0.235	0.216	0.249	0	0.665	0.14	0.039	0.747	0.089	0.254	0.71	0.043	0.229	0.719	0.689	0.242	0.652	0.295	0.29	0.358	0.409	0.308	0.749	0.285	0.304	0.697	0.184	0.186	0.372	0.3	0.777	0.338	0.171
3	128273843	15082134	15083417	0.594	0.655	0.602	0.605	0.474	0.741	0.587	0.1	0.425	0.358	0.682	0.373	0.331	0.418	0.008	0.65	0.117	0.072	0.65	0.262	0.376	0.551	0.256	0.333	0.662	0.635	0.384	0.67	0.545	0.477	0.461	0.554	0.348	0.674	0.544	0.462	0.738	0.034	0	0.413	0.262	0.731	0.462	0.032
3	128273847	67564511	67566068	0.451	0.473	0.361	0.506	0.554	0.733	0.525	0.139	0.464	0.518	0.783	0.328	0.398	0.485	0	0.662	0.14	0.103	0.742	0.118	0.436	0.792	0.198	0.495	0.701	0.789	0.471	0.378	0.377	0.138	0.412	0.39	0.479	0.833	0.404	0.324	0.473	0.191	0.144	0.351	0.482	0.807	0.408	0.165
3	128273849	21583409	21585348	0.423	0.456	0.459	0.537	0.532	0.663	0.557	0.125	0.2	0.199	0.599	0.255	0.245	0.316	0.066	0.617	0.077	0.12	0.658	0.205	0.198	0.68	0.198	0.156	0.689	0.59	0.322	0.532	0.331	0.337	0.379	0.403	0.437	0.674	0.525	0.221	0.552	0.021	0.201	0.322	0.31	0.661	0.385	0.116
3	128273850	21585072	21587408	0.634	0.617	0.642	0.676	0.62	0.798	0.759	0.197	0.289	0.279	0.683	0.387	0.379	0.461	0	0.71	0.191	0.069	0.702	0.445	0.329	0.661	0.321	0.313	0.781	0.702	0.475	0.738	0.481	0.486	0.457	0.518	0.452	0.712	0.651	0.514	0.74	0.095	0.241	0.379	0.304	0.746	0.595	0.138
3	128273853	66331747	66333855	0.645	0.67	0.705	0.799	0.669	0.77	0.666	0.424	0.705	0.534	0.737	0.715	0.491	0.523	0.038	0.786	0.379	0.336	0.889	0.435	0.669	0.744	0.132	0.503	0.721	0.715	0.497	0.689	0.609	0.679	0.895	0.655	0.579	0.825	0.545	0.572	0.677	0.34	0.398	0.821	0.481	0.793	0.453	0.291
3	128273855	21854962	21856539	0.549	0.6	0.604	0.65	0.668	0.747	0.674	0.291	0.337	0.382	0.681	0.219	0.238	0.431	0	0.702	0.183	0.065	0.77	0.321	0.228	0.777	0.391	0.266	0.778	0.651	0.344	0.608	0.32	0.32	0.47	0.137	0.49	0.74	0.538	0.261	0.568	0.216	0.116	0.327	0.372	0.689	0.485	0.114
3	128273856	49154452	49155350	0.873	0.831	0.759	0.78	0.807	0.932	0.848	0.508	0.647	0.677	0.858	0.586	0.621	0.724	0.02	0.799	0.568	0.017	0.784	0.036	0.733	0.853	0.018	0.741	0.864	0.901	0.784	0.889	0.673	0.552	0.529	0.88	0.65	0.895	0.716	0.781	0.895	0.282	0.475	0.61	0.725	0.913	0.756	0.419
3	128273857	22258777	22261495	0.623	0.681	0.672	0.641	0.733	0.74	0.75	0.203	0.422	0.51	0.679	0.437	0.485	0.577	0.042	0.683	0.122	0.443	0.594	0.477	0.351	0.734	0.642	0.446	0.731	0.641	0.513	0.692	0.524	0.531	0.382	0.462	0.632	0.56	0.631	0.44	0.707	0.235	0.209	0.364	0.553	0.612	0.601	0.119
3	128273858	4407833	4449924	0.425	0.444	0.404	0.42	0.383	0.596	0.392	0.165	0.339	0.292	0.618	0.302	0.272	0.313	0.07	0.586	0.137	0.057	0.579	0.085	0.329	0.55	0.091	0.283	0.559	0.612	0.299	0.454	0.456	0.394	0.396	0.406	0.361	0.597	0.367	0.428	0.456	0.196	0.212	0.337	0.281	0.597	0.295	0.185
3	128273863	55334596	55335651	0.463	0.394	0.591	0.72	0.677	0.87	0.706	0.299	0.509	0.535	0.711	0.73	0.707	0.557	0.004	0.843	0.318	0.137	0.911	0.263	0.586	0.874	0	0.598	0.889	0.72	0.615	0.651	0.231	0.555	0.684	0.286	0.679	0.848	0.715	0.226	0.69	0.091	0.563	0.777	0.73	0.907	0.763	0.053
3	128273864	56818058	56820256	0.577	0.61	0.498	0.552	0.503	0.7	0.504	0.148	0.454	0.398	0.739	0.284	0.273	0.419	0.151	0.616	0.187	0.134	0.675	0.11	0.388	0.632	0.081	0.35	0.631	0.7	0.377	0.68	0.678	0.523	0.59	0.651	0.532	0.794	0.544	0.624	0.569	0.2	0.183	0.383	0.305	0.74	0.333	0.068
3	128273865	56822401	56823173	0.339	0.519	0.259	0.375	0.398	0.678	0.292	0.438	0.216	0.242	0.72	0.293	0.274	0.176	0.185	0.643	0.226	0	0.631	0.009	0.163	0.685	0	0.194	0.596	0.633	0.148	0.513	0.605	0.364	0.305	0.372	0.394	0.741	0.342	0.431	0.445	0.499	0.116	0.202	0.32	0.709	0.177	0.229
3	128273866	56820966	56821765	0.386	0.576	0.456	0.532	0.405	0.764	0.431	0.237	0.401	0.316	0.728	0.298	0.264	0.327	0.131	0.62	0.148	0	0.623	0	0.2	0.581	0	0.179	0.584	0.587	0.181	0.607	0.554	0.316	0.316	0.368	0.278	0.7	0.308	0.345	0.585	0.427	0	0.258	0.164	0.698	0.201	0.102
3	128273867	18581881	18583539	0.538	0.576	0.377	0.41	0.466	0.54	0.486	0.407	0.532	0.547	0.713	0.342	0.41	0.54	0.247	0.528	0.369	0.383	0.55	0.256	0.507	0.638	0.41	0.482	0.648	0.685	0.494	0.32	0.618	0.28	0.38	0.553	0.469	0.585	0.508	0.513	0.441	0.524	0.236	0.405	0.511	0.673	0.471	0.465
3	128273868	47062280	47065705	0.601	0.626	0.541	0.696	0.588	0.638	0.607	0.167	0.597	0.513	0.579	0.46	0.392	0.529	0.011	0.509	0.152	0.209	0.643	0.298	0.56	0.552	0.03	0.477	0.568	0.559	0.486	0.669	0.458	0.359	0.704	0.475	0.539	0.565	0.58	0.441	0.671	0.109	0.098	0.685	0.491	0.545	0.531	0.079
3	128273869	55336968	55337915	0.8	0.847	0.727	0.783	0.793	0.831	0.76	0.552	0.759	0.733	0.878	0.526	0.539	0.694	0	0.797	0.5	0.215	0.81	0.125	0.681	0.809	0	0.671	0.768	0.825	0.637	0.802	0.819	0.568	0.635	0.703	0.624	0.842	0.572	0.728	0.797	0.192	0.35	0.595	0.603	0.822	0.541	0
3	128273876	79927053	79930417	0.591	0.739	0.604	0.8	0.772	0.892	0.773	0.572	0.813	0.771	0.909	0.612	0.637	0.769	0.006	0.78	0.511	0.067	0.852	0.121	0.678	0.861	0.01	0.667	0.854	0.846	0.668	0.81	0.83	0.492	0.708	0.734	0.72	0.812	0.709	0.703	0.834	0.847	0.525	0.752	0.714	0.875	0.71	0.673
3	128273877	70080078	70081442	0.368	0.406	0.375	0.524	0.478	0.731	0.514	0.268	0.436	0.433	0.6	0.381	0.38	0.475	0.035	0.599	0.199	0.052	0.643	0.198	0.397	0.64	0.24	0.405	0.687	0.591	0.451	0.5	0.345	0.296	0.331	0.307	0.383	0.528	0.442	0.313	0.682	0.341	0.262	0.448	0.426	0.666	0.504	0.226
3	128273883	57863627	57870220	0.309	0.328	0.343	0.383	0.289	0.578	0.322	0.217	0.252	0.223	0.511	0.287	0.253	0.233	0.039	0.522	0.22	0.129	0.562	0.162	0.24	0.505	0.098	0.208	0.506	0.492	0.216	0.464	0.328	0.381	0.343	0.356	0.322	0.597	0.317	0.308	0.408	0.145	0.269	0.283	0.242	0.585	0.202	0.123
3	128273885	86235094	86235885	0.442	0.47	0.564	0.651	0.599	0.763	0.539	0.229	0.3	0.334	0.661	0.331	0.287	0.312	0.03	0.689	0.275	0.157	0.768	0.104	0.341	0.662	0.106	0.371	0.651	0.682	0.324	0.804	0.547	0.613	0.784	0.756	0.625	0.861	0.622	0.591	0.626	0.217	0.482	0.558	0.496	0.785	0.461	0.338
3	128273887	58283154	58284152	0.349	0.254	0.312	0.306	0.373	0.5	0.334	0.144	0.113	0.183	0.463	0.062	0.173	0.144	0.068	0.473	0.146	0.042	0.483	0.025	0.132	0.555	0.036	0.212	0.5	0.523	0.154	0.429	0.243	0.225	0.162	0.528	0.332	0.564	0.254	0.317	0.33	0.153	0.2	0.179	0.319	0.528	0.209	0.23
3	128273888	83603379	83629115	0.453	0.487	0.471	0.523	0.485	0.72	0.529	0.189	0.229	0.233	0.595	0.259	0.252	0.304	0.03	0.589	0.167	0.051	0.589	0.174	0.196	0.578	0.178	0.206	0.61	0.565	0.281	0.582	0.297	0.288	0.257	0.307	0.266	0.632	0.339	0.26	0.603	0.179	0.205	0.225	0.235	0.641	0.333	0.118
3	128273891	18977594	18980211	0.616	0.668	0.508	0.533	0.596	0.66	0.657	0.377	0.585	0.625	0.751	0.381	0.449	0.704	0.063	0.631	0.312	0.299	0.642	0.443	0.517	0.696	0.509	0.562	0.741	0.718	0.65	0.631	0.698	0.517	0.513	0.697	0.618	0.705	0.718	0.643	0.576	0.485	0.169	0.42	0.509	0.674	0.638	0.297
3	128273892	73627171	73629117	0.428	0.47	0.512	0.602	0.439	0.705	0.421	0.229	0.338	0.28	0.553	0.428	0.341	0.262	0.007	0.581	0.232	0.173	0.639	0.131	0.312	0.532	0.024	0.243	0.525	0.531	0.229	0.745	0.361	0.401	0.665	0.735	0.365	0.721	0.34	0.337	0.675	0.009	0.284	0.526	0.305	0.655	0.268	0.033
3	128273893	73639257	73650066	0.442	0.474	0.414	0.487	0.423	0.666	0.471	0.178	0.328	0.25	0.603	0.237	0.208	0.326	0.063	0.572	0.14	0.101	0.635	0.181	0.286	0.577	0.128	0.225	0.611	0.587	0.291	0.505	0.363	0.293	0.402	0.37	0.311	0.653	0.376	0.333	0.522	0.199	0.187	0.359	0.268	0.652	0.359	0.155
3	128273894	73642952	73648548	0.352	0.386	0.345	0.427	0.385	0.602	0.427	0.127	0.299	0.244	0.551	0.265	0.231	0.322	0.063	0.537	0.125	0.099	0.603	0.175	0.273	0.565	0.156	0.235	0.596	0.54	0.296	0.419	0.271	0.24	0.372	0.314	0.299	0.596	0.366	0.241	0.413	0.158	0.16	0.379	0.298	0.593	0.373	0.111
3	128273895	73629743	73630703	0.612	0.571	0.681	0.63	0.529	0.776	0.593	0.49	0.433	0.333	0.681	0.637	0.545	0.451	0.061	0.792	0.386	0.074	0.752	0.175	0.498	0.7	0.143	0.416	0.748	0.705	0.508	0.69	0.542	0.669	0.652	0.744	0.524	0.798	0.623	0.573	0.699	0.043	0.5	0.55	0.437	0.749	0.541	0
3	128273896	22269564	22278836	0.666	0.668	0.571	0.654	0.68	0.728	0.678	0.367	0.622	0.635	0.764	0.456	0.512	0.615	0	0.701	0.377	0.449	0.746	0.43	0.609	0.757	0.488	0.629	0.762	0.758	0.608	0.644	0.652	0.468	0.638	0.566	0.65	0.714	0.662	0.641	0.631	0.516	0.308	0.574	0.613	0.715	0.602	0.5
3	128273897	22278761	22283605	0.699	0.704	0.625	0.743	0.641	0.853	0.755	0.276	0.566	0.499	0.834	0.469	0.445	0.603	0	0.812	0.307	0.352	0.848	0.477	0.558	0.796	0.372	0.506	0.868	0.838	0.588	0.763	0.609	0.557	0.703	0.71	0.513	0.831	0.721	0.587	0.754	0.476	0.415	0.625	0.494	0.834	0.652	0.451
3	128273898	68835691	68836907	0.583	0.527	0.422	0.449	0.419	0.762	0.666	0.211	0.336	0.39	0.618	0.25	0.29	0.573	0.074	0.545	0.273	0.022	0.577	0.236	0.407	0.607	0.253	0.44	0.774	0.643	0.609	0.462	0.399	0.274	0.198	0.292	0.245	0.685	0.578	0.472	0.562	0.208	0.075	0.185	0.281	0.627	0.606	0.282
3	128273899	59774538	59776829	0.496	0.512	0.52	0.464	0.486	0.698	0.522	0.203	0.269	0.282	0.724	0.273	0.263	0.28	0.032	0.716	0.159	0	0.692	0.055	0.229	0.68	0.045	0.241	0.726	0.711	0.25	0.499	0.444	0.437	0.384	0.337	0.422	0.712	0.479	0.464	0.454	0.151	0.235	0.231	0.247	0.749	0.304	0.121
3	128273900	80880802	80884679	0.554	0.552	0.513	0.449	0.446	0.704	0.424	0.245	0.399	0.4	0.703	0.301	0.297	0.384	0.061	0.679	0.234	0.112	0.656	0.048	0.379	0.632	0.091	0.39	0.638	0.699	0.36	0.518	0.473	0.384	0.36	0.467	0.331	0.739	0.314	0.476	0.539	0.332	0.201	0.299	0.305	0.716	0.273	0.307
3	128273902	81582939	81586403	0.411	0.683	0.405	0.376	0.314	0.598	0.431	0.502	0.623	0.507	0.786	0.238	0.249	0.602	0.13	0.535	0.282	0.04	0.521	0.182	0.309	0.472	0.117	0.297	0.582	0.585	0.386	0.335	0.759	0.31	0.238	0.259	0.164	0.508	0.335	0.394	0.49	0.759	0.186	0.216	0.187	0.592	0.357	0.341
3	128273903	28532566	28535045	0.629	0.644	0.634	0.807	0.647	0.808	0.687	0.205	0.48	0.395	0.69	0.476	0.404	0.458	0	0.682	0.158	0.026	0.776	0.358	0.463	0.682	0.242	0.382	0.715	0.682	0.437	0.866	0.488	0.49	0.814	0.681	0.591	0.816	0.634	0.461	0.775	0.222	0.152	0.556	0.35	0.716	0.424	0.146
3	128273904	84414036	84416808	0.554	0.584	0.518	0.622	0.7	0.784	0.609	0.143	0.283	0.41	0.498	0.178	0.312	0.342	0.051	0.427	0.104	0.15	0.469	0.17	0.237	0.617	0.367	0.359	0.504	0.456	0.297	0.724	0.219	0.194	0.265	0.154	0.491	0.583	0.352	0.178	0.71	0.127	0.114	0.179	0.409	0.535	0.322	0.046
3	128273905	74095345	74095941	0.628	0.761	0.633	0.772	0.629	0.841	0.752	0.349	0.695	0.557	0.811	0.502	0.359	0.707	0.016	0.737	0.21	0.243	0.867	0.521	0.49	0.734	0.469	0.442	0.823	0.708	0.562	0.689	0.577	0.272	0.446	0.429	0.212	0.785	0.494	0.292	0.757	0.549	0.396	0.721	0.523	0.811	0.658	0.182
3	128273906	55084910	55085439	0.663	0.665	0.612	0.772	0.624	0.76	0.661	0.003	0.346	0.092	0.699	0.273	0.103	0.161	0.041	0.665	0.063	0.108	0.738	0.083	0.188	0.64	0.016	0	0.668	0.692	0.047	0.744	0.229	0.187	0.519	0.741	0.25	0.666	0.367	0.34	0.836	0.398	0.34	0.573	0.23	0.759	0.327	0.239
3	128273907	42311250	42311808	0.544	0.613	0.762	0.498	0.533	0.718	0.555	0.52	0.491	0.525	0.73	0.614	0.672	0.515	0.035	0.831	0.504	0.055	0.569	0.144	0.473	0.639	0.127	0.512	0.626	0.697	0.505	0.52	0.269	0.643	0.391	0.235	0.519	0.697	0.506	0.205	0.649	0.13	0.623	0.392	0.496	0.726	0.499	0.147
3	128273909	86684625	86686061	0.383	0.37	0.369	0.377	0.345	0.651	0.401	0.166	0.326	0.272	0.566	0.328	0.238	0.339	0.005	0.565	0.207	0.085	0.549	0.135	0.349	0.518	0.079	0.287	0.543	0.567	0.333	0.548	0.327	0.371	0.384	0.323	0.321	0.698	0.351	0.303	0.429	0.005	0.196	0.242	0.229	0.627	0.277	0.053
3	128273910	28543932	28547831	0.608	0.655	0.52	0.773	0.646	0.874	0.755	0.344	0.424	0.442	0.781	0.397	0.436	0.555	0.076	0.726	0.33	0.322	0.75	0.45	0.284	0.687	0.4	0.392	0.771	0.745	0.488	0.815	0.479	0.355	0.476	0.487	0.414	0.714	0.592	0.425	0.88	0.178	0.331	0.412	0.406	0.761	0.571	0.139
3	128273912	20580004	20597465	0.531	0.553	0.44	0.535	0.547	0.611	0.572	0.204	0.521	0.514	0.67	0.359	0.379	0.521	0.037	0.566	0.177	0.191	0.643	0.352	0.477	0.649	0.354	0.481	0.679	0.654	0.496	0.536	0.561	0.357	0.525	0.568	0.499	0.641	0.548	0.516	0.505	0.276	0.142	0.502	0.488	0.634	0.513	0.241
3	128273913	28776004	28787216	0.648	0.634	0.539	0.632	0.65	0.709	0.622	0.264	0.475	0.502	0.717	0.356	0.392	0.486	0.016	0.634	0.301	0.3	0.704	0.318	0.501	0.719	0.336	0.525	0.693	0.725	0.513	0.634	0.569	0.426	0.563	0.509	0.59	0.712	0.551	0.588	0.621	0.35	0.174	0.426	0.476	0.694	0.45	0.384
3	128273914	81526963	81527800	0.534	0.542	0.545	0.586	0.568	0.781	0.577	0.205	0.345	0.396	0.661	0.357	0.425	0.389	0	0.665	0.275	0	0.624	0.112	0.384	0.683	0.067	0.441	0.692	0.674	0.431	0.818	0.589	0.584	0.523	0.703	0.562	0.767	0.594	0.582	0.702	0.008	0	0.264	0.367	0.654	0.393	0.091
3	128273917	59099032	59103771	0.333	0.38	0.371	0.422	0.371	0.721	0.394	0.167	0.179	0.163	0.677	0.182	0.137	0.175	0.055	0.66	0.166	0.031	0.705	0.026	0.194	0.674	0.033	0.166	0.678	0.654	0.211	0.425	0.285	0.26	0.251	0.329	0.235	0.695	0.26	0.258	0.463	0.234	0.214	0.317	0.272	0.709	0.298	0.159
3	128273918	59097743	59098771	0.334	0.299	0.28	0.439	0.287	0.607	0.31	0.203	0.173	0.191	0.516	0.263	0.181	0.211	0	0.567	0.272	0.122	0.58	0.118	0.174	0.542	0	0.258	0.557	0.523	0.279	0.328	0.285	0.331	0.232	0.022	0.289	0.459	0.327	0.289	0.366	0	0.209	0.147	0.177	0.491	0.2	0
3	128273919	54884424	54885972	0.663	0.63	0.625	0.644	0.622	0.818	0.676	0.08	0.309	0.281	0.819	0.267	0.28	0.374	0.074	0.781	0.152	0	0.827	0.052	0.341	0.8	0.015	0.344	0.848	0.82	0.414	0.636	0.31	0.29	0.259	0.22	0.27	0.824	0.381	0.361	0.62	0	0.038	0.257	0.282	0.848	0.407	0.052
3	128273920	5548594	5549662	0.818	0.851	0.797	0.826	0.81	0.916	0.903	0.251	0.701	0.679	0.912	0.661	0.645	0.836	0.012	0.912	0.329	0.044	0.855	0.747	0.683	0.876	0.715	0.672	0.92	0.903	0.805	0.863	0.83	0.778	0.721	0.766	0.751	0.855	0.891	0.802	0.862	0.515	0.447	0.674	0.673	0.853	0.858	0.392
3	128273923	20102083	20121450	0.417	0.461	0.344	0.435	0.447	0.637	0.496	0.169	0.393	0.388	0.65	0.248	0.267	0.45	0.041	0.548	0.123	0.137	0.645	0.242	0.338	0.628	0.258	0.346	0.674	0.613	0.399	0.428	0.386	0.23	0.386	0.463	0.385	0.652	0.466	0.33	0.508	0.354	0.164	0.442	0.431	0.708	0.508	0.27
3	128273925	74092548	74093225	0.47	0.521	0.494	0.413	0.458	0.774	0.524	0.249	0.368	0.252	0.767	0.356	0.274	0.34	0	0.742	0.262	0.172	0.691	0.355	0.365	0.707	0.19	0.271	0.748	0.772	0.316	0.485	0.252	0.279	0.157	0.364	0.222	0.687	0.321	0.249	0.552	0.359	0.141	0.359	0.348	0.758	0.285	0.305
3	128273928	18447062	18447818	0.544	0.55	0.488	0.432	0.415	0.656	0.442	0.273	0.246	0.333	0.699	0.279	0.322	0.252	0.104	0.669	0.327	0.025	0.7	0.157	0.258	0.654	0.267	0.353	0.613	0.698	0.353	0.627	0.558	0.537	0.534	0.462	0.472	0.756	0.359	0.587	0.552	0.347	0.295	0.398	0.387	0.724	0.329	0.31
3	128273931	28524961	28526210	0.241	0.329	0.299	0.509	0.448	0.682	0.398	0.136	0.174	0.177	0.463	0.227	0.227	0.178	0	0.463	0.096	0.095	0.609	0.056	0.108	0.571	0.061	0.143	0.443	0.407	0.135	0.482	0.138	0.168	0.195	0	0.215	0.557	0.179	0.081	0.451	0.002	0.014	0.072	0.075	0.62	0.008	0
3	128273932	21025210	21026433	0.598	0.679	0.539	0.724	0.806	0.781	0.784	0.184	0.592	0.741	0.796	0.413	0.582	0.692	0	0.687	0.181	0.57	0.765	0.504	0.484	0.84	0.699	0.658	0.824	0.736	0.605	0.665	0.48	0.243	0.616	0.48	0.763	0.768	0.753	0.292	0.656	0.325	0.218	0.562	0.782	0.734	0.703	0.117
3	128273934	86696479	86703460	0.564	0.576	0.572	0.592	0.548	0.746	0.552	0.224	0.272	0.268	0.637	0.258	0.264	0.279	0.031	0.631	0.232	0.117	0.648	0.09	0.288	0.609	0.086	0.276	0.624	0.629	0.279	0.688	0.391	0.393	0.401	0.495	0.364	0.695	0.407	0.397	0.68	0.133	0.253	0.318	0.308	0.686	0.319	0.103
3	128273938	56473493	56474233	0.434	0.577	0.469	0.526	0.464	0.658	0.486	0.24	0.204	0.054	0.713	0.268	0.195	0.183	0.023	0.62	0.101	0	0.625	0.039	0.126	0.585	0.008	0.058	0.578	0.598	0.132	0.535	0.482	0.405	0.321	0.327	0.291	0.649	0.282	0.321	0.631	0.273	0.352	0.189	0.156	0.705	0.21	0.19
3	128273940	74656546	74718077	0.356	0.373	0.334	0.355	0.327	0.592	0.37	0.205	0.247	0.235	0.552	0.232	0.212	0.293	0.037	0.528	0.195	0.075	0.546	0.159	0.234	0.517	0.124	0.224	0.544	0.539	0.282	0.432	0.326	0.302	0.294	0.374	0.277	0.621	0.337	0.323	0.429	0.139	0.25	0.254	0.239	0.617	0.306	0.136
3	128273942	81336813	81340488	0.531	0.484	0.431	0.54	0.568	0.731	0.462	0.291	0.289	0.369	0.646	0.336	0.434	0.287	0.108	0.618	0.317	0.099	0.67	0.076	0.414	0.703	0.132	0.473	0.627	0.695	0.396	0.583	0.381	0.339	0.386	0.304	0.5	0.689	0.318	0.484	0.569	0.184	0.245	0.229	0.354	0.655	0.194	0.341
3	128273944	74093774	74094325	0.451	0.512	0.421	0.556	0.477	0.419	0.601	0.319	0.532	0.419	0.583	0.477	0.411	0.522	0.054	0.598	0.256	0.165	0.38	0.395	0.436	0.458	0.236	0.366	0.434	0.49	0.455	0.507	0.486	0.315	0.489	0.405	0.395	0.353	0.503	0.384	0.554	0.51	0.506	0.513	0.406	0.361	0.473	0.371
3	128273948	9357138	9357903	0.316	0.308	0.398	0.396	0.452	0.723	0.415	0.098	0.231	0.275	0.693	0.333	0.375	0.26	0	0.761	0.131	0.272	0.667	0.13	0.293	0.75	0.388	0.322	0.717	0.679	0.287	0.448	0.346	0.435	0.24	0.303	0.507	0.686	0.358	0.351	0.393	0.143	0.304	0.295	0.47	0.702	0.383	0.115
3	128273950	75010380	75011144	0.536	0.58	0.495	0.46	0.416	0.625	0.489	0.247	0.508	0.292	0.736	0.354	0.209	0.413	0.162	0.638	0.066	0.055	0.586	0.155	0.441	0.58	0.097	0.283	0.649	0.68	0.394	0.422	0.51	0.28	0.111	0.435	0.044	0.618	0.227	0.37	0.491	0.332	0	0.336	0.151	0.635	0.347	0
3	128273951	45578625	45583507	0.357	0.369	0.371	0.382	0.334	0.55	0.408	0.084	0.206	0.17	0.538	0.189	0.152	0.277	0.01	0.568	0.047	0.078	0.53	0.205	0.186	0.498	0.193	0.146	0.585	0.544	0.272	0.367	0.216	0.25	0.24	0.142	0.208	0.519	0.349	0.217	0.405	0.083	0.104	0.17	0.182	0.522	0.296	0.094
3	128273955	22886265	22888292	0.576	0.635	0.487	0.671	0.697	0.787	0.643	0.176	0.516	0.55	0.762	0.292	0.348	0.511	0	0.646	0.139	0.068	0.798	0.223	0.422	0.825	0.279	0.458	0.767	0.722	0.448	0.658	0.413	0.234	0.575	0.368	0.645	0.755	0.547	0.321	0.66	0.132	0.136	0.536	0.616	0.754	0.504	0.11
3	128273956	22884331	22886431	0.599	0.602	0.499	0.692	0.718	0.77	0.705	0.178	0.499	0.556	0.736	0.303	0.384	0.559	0.007	0.663	0.128	0.37	0.774	0.326	0.482	0.798	0.509	0.532	0.791	0.74	0.544	0.655	0.522	0.357	0.565	0.529	0.647	0.719	0.62	0.525	0.656	0.07	0.106	0.546	0.593	0.719	0.576	0.095
3	128273957	22888135	22889620	0.478	0.507	0.457	0.549	0.627	0.784	0.558	0.189	0.229	0.315	0.721	0.214	0.339	0.176	0	0.68	0.185	0.254	0.712	0.212	0.224	0.773	0.209	0.325	0.725	0.706	0.156	0.607	0.191	0.174	0.236	0.579	0.393	0.722	0.267	0.178	0.681	0.144	0.327	0.385	0.523	0.751	0.389	0.177
3	128273958	22889833	22890993	0.534	0.567	0.473	0.774	0.553	0.81	0.571	0.109	0.544	0.315	0.657	0.441	0.233	0.277	0	0.554	0.121	0.29	0.867	0.305	0.509	0.67	0.115	0.287	0.656	0.638	0.28	0.786	0.282	0.199	0.887	0.706	0.53	0.857	0.459	0.262	0.749	0.295	0.28	0.806	0.455	0.824	0.449	0.151
3	128273959	22890784	22891759	0.42	0.458	0.37	0.654	0.543	0.788	0.537	0.227	0.474	0.309	0.735	0.52	0.344	0.316	0.045	0.722	0.168	0.411	0.858	0.342	0.441	0.768	0.143	0.295	0.773	0.708	0.313	0.503	0.259	0.112	0.746	0.727	0.527	0.923	0.518	0.192	0.536	0.23	0.299	0.607	0.274	0.888	0.295	0.092
3	128273960	46560778	46561517	0.448	0.436	0.441	0.546	0.502	0.555	0.534	0.194	0.591	0.538	0.578	0.579	0.546	0.568	0.068	0.572	0.129	0.082	0.658	0.275	0.572	0.66	0.095	0.533	0.674	0.575	0.563	0.521	0.557	0.543	0.538	0.357	0.538	0.604	0.593	0.538	0.387	0.087	0	0.559	0.533	0.518	0.572	0.029
3	128273961	60826374	60828080	0.362	0.441	0.4	0.435	0.317	0.679	0.304	0.183	0.289	0.18	0.62	0.244	0.211	0.234	0.083	0.591	0.082	0.04	0.637	0.125	0.206	0.522	0.048	0.16	0.528	0.553	0.223	0.412	0.329	0.291	0.344	0.282	0.254	0.652	0.258	0.252	0.505	0.37	0.264	0.32	0.228	0.663	0.289	0.206
3	128273963	3783249	3783844	0.663	0.676	0.623	0.6	0.646	0.879	0.643	0.079	0.515	0.577	0.751	0.477	0.547	0.568	0	0.716	0.035	0.074	0.719	0.121	0.524	0.761	0.052	0.579	0.759	0.741	0.584	0.769	0.492	0.429	0.271	0.783	0.423	0.86	0.455	0.49	0.862	0.307	0.205	0.529	0.664	0.937	0.643	0.219
3	128273969	79119553	79120442	0.549	0.613	0.492	0.465	0.486	0.525	0.487	0.329	0.488	0.429	0.627	0.347	0.302	0.454	0.062	0.529	0.279	0.104	0.521	0.122	0.376	0.552	0.034	0.356	0.552	0.554	0.376	0.572	0.556	0.459	0.517	0.638	0.517	0.548	0.523	0.44	0.525	0.376	0.295	0.383	0.351	0.453	0.358	0.15
3	128273970	43640995	43642259	0.836	0.864	0.885	0.731	0.786	1	0.728	0.701	0.818	0.846	0.952	0.854	0.875	0.823	0.183	0.935	0.687	0.288	0.889	0.223	0.825	0.958	0.02	0.847	0.913	0.918	0.823	0.646	0.89	0.921	0.677	0.776	0.728	1	0.671	0.882	0.711	0.552	0.78	0.702	0.807	0.914	0.762	0.334
3	128273971	58137966	58141290	0.42	0.467	0.39	0.411	0.362	0.654	0.389	0.143	0.271	0.206	0.61	0.194	0.156	0.217	0.061	0.583	0.048	0.061	0.589	0.102	0.205	0.578	0.058	0.158	0.594	0.587	0.166	0.58	0.465	0.403	0.466	0.517	0.386	0.693	0.441	0.389	0.507	0.228	0.187	0.168	0.177	0.604	0.248	0.131
3	128273972	22538362	22539568	0.445	0.546	0.389	0.619	0.413	0.759	0.565	0.293	0.629	0.503	0.761	0.515	0.39	0.601	0	0.695	0.232	0.112	0.717	0.322	0.556	0.673	0.171	0.441	0.755	0.713	0.527	0.503	0.551	0.381	0.521	0.324	0.406	0.664	0.568	0.435	0.5	0.331	0.199	0.529	0.374	0.659	0.541	0.203
3	128273973	49298187	49308660	0.555	0.597	0.488	0.562	0.55	0.715	0.555	0.228	0.47	0.462	0.715	0.353	0.359	0.461	0.044	0.617	0.171	0.075	0.67	0.094	0.419	0.679	0.041	0.419	0.667	0.674	0.418	0.581	0.517	0.361	0.407	0.321	0.439	0.691	0.429	0.466	0.555	0.223	0.146	0.341	0.351	0.691	0.372	0.182
3	128273976	78855887	78859901	0.589	0.659	0.569	0.621	0.619	0.762	0.591	0.283	0.572	0.567	0.78	0.448	0.454	0.527	0.033	0.71	0.226	0.316	0.735	0.154	0.51	0.74	0.154	0.527	0.715	0.722	0.487	0.623	0.571	0.456	0.431	0.409	0.473	0.736	0.38	0.484	0.633	0.331	0.213	0.479	0.522	0.724	0.465	0.194
3	128273977	78860730	78865125	0.622	0.668	0.621	0.729	0.691	0.828	0.629	0.114	0.528	0.51	0.791	0.483	0.464	0.426	0.003	0.755	0.109	0.304	0.78	0.165	0.478	0.778	0.154	0.46	0.739	0.764	0.381	0.682	0.499	0.435	0.554	0.446	0.54	0.762	0.431	0.42	0.726	0.268	0.242	0.543	0.502	0.78	0.354	0.178
3	128273979	85865246	85866381	0.733	0.781	0.611	0.879	0.942	0.965	0.761	0	0.507	0.717	0.708	0.118	0.425	0.434	0.575	0.482	0.142	0.252	0.694	0.117	0.471	0.834	0.14	0.512	0.768	0.8	0.227	0.538	0.238	0.124	0.205	0.667	0.593	0.571	0.279	0.245	1	0.675	0.381	0	0.111	0.727	0	0.4
3	128273982	21425108	21510700	0.464	0.461	0.392	0.449	0.47	0.579	0.478	0.157	0.367	0.378	0.623	0.289	0.316	0.396	0.026	0.551	0.168	0.186	0.604	0.218	0.368	0.605	0.249	0.378	0.619	0.618	0.398	0.455	0.434	0.342	0.409	0.43	0.431	0.625	0.449	0.429	0.443	0.24	0.159	0.356	0.378	0.622	0.397	0.227
3	128273983	49342832	49347285	0.755	0.78	0.619	0.722	0.679	0.808	0.734	0.285	0.583	0.518	0.824	0.349	0.34	0.601	0.047	0.712	0.249	0.085	0.753	0.198	0.552	0.736	0.127	0.5	0.779	0.823	0.574	0.767	0.73	0.462	0.545	0.71	0.494	0.772	0.592	0.69	0.781	0.541	0.298	0.509	0.446	0.788	0.548	0.443
3	128273984	65978940	65979985	0.406	0.42	0.486	0.44	0.408	0.735	0.42	0.192	0.272	0.25	0.616	0.299	0.291	0.287	0	0.718	0.184	0.064	0.73	0.103	0.254	0.624	0.164	0.278	0.64	0.632	0.295	0.476	0.269	0.402	0.348	0.513	0.317	0.777	0.321	0.271	0.571	0.208	0.323	0.381	0.289	0.803	0.27	0.173
3	128273985	71263997	71265109	0.389	0.357	0.377	0.478	0.398	0.697	0.398	0.121	0.072	0.103	0.542	0.178	0.169	0.088	0.037	0.573	0.069	0.066	0.67	0.012	0.152	0.654	0.065	0.17	0.617	0.578	0.172	0.568	0.17	0.254	0.253	0.2	0.313	0.627	0.172	0.301	0.533	0.007	0.104	0.243	0.236	0.564	0.222	0.071
3	128273986	77495906	77497633	0.479	0.565	0.51	0.523	0.48	0.699	0.467	0.173	0.242	0.27	0.68	0.184	0.24	0.213	0.065	0.647	0.182	0	0.587	0	0.253	0.583	0	0.272	0.573	0.65	0.229	0.648	0.535	0.44	0.331	0.444	0.384	0.664	0.346	0.472	0.562	0.248	0.237	0.245	0.282	0.637	0.26	0.111
3	128273988	79913045	79917817	0.707	0.765	0.618	0.712	0.657	0.81	0.644	0.339	0.503	0.503	0.718	0.27	0.3	0.491	0.011	0.6	0.283	0.033	0.635	0.038	0.418	0.635	0.005	0.432	0.624	0.668	0.423	0.828	0.6	0.371	0.398	0.535	0.424	0.688	0.407	0.509	0.815	0.506	0.267	0.253	0.28	0.678	0.252	0.37
3	128273989	11137319	11137941	0.807	0.759	0.746	0.718	0.711	0.778	0.75	0.097	0.309	0.358	0.707	0.291	0.327	0.424	0.115	0.717	0.168	0	0.62	0.114	0.391	0.66	0.165	0.359	0.704	0.743	0.504	0.726	0.501	0.512	0.173	0.45	0.258	0.569	0.401	0.591	0.83	0.263	0.305	0.341	0.42	0.684	0.531	0.413
3	128273990	46565620	46566198	0.519	0.548	0.552	0.525	0.523	0.733	0.609	0.133	0.381	0.383	0.656	0.36	0.358	0.427	0.039	0.709	0.114	0.108	0.754	0.316	0.326	0.717	0.216	0.332	0.763	0.646	0.389	0.649	0.452	0.499	0.488	0.72	0.48	0.875	0.606	0.421	0.739	0.194	0.428	0.621	0.596	0.928	0.636	0.239
3	128273991	67070408	67074235	0.601	0.675	0.562	0.53	0.5	0.753	0.572	0.266	0.562	0.554	0.747	0.435	0.45	0.583	0.012	0.662	0.224	0.099	0.681	0.417	0.489	0.655	0.357	0.508	0.693	0.684	0.53	0.665	0.667	0.525	0.456	0.566	0.493	0.73	0.556	0.58	0.682	0.368	0.188	0.493	0.513	0.746	0.559	0.241
3	128273992	5399513	5401504	0.597	0.678	0.548	0.567	0.581	0.823	0.551	0.192	0.43	0.443	0.762	0.287	0.32	0.482	0	0.654	0.192	0.15	0.634	0.218	0.387	0.678	0.242	0.406	0.679	0.712	0.424	0.754	0.61	0.438	0.385	0.564	0.48	0.739	0.46	0.537	0.738	0.239	0.066	0.261	0.344	0.76	0.384	0.155
3	128273994	75995816	75997404	0.523	0.499	0.489	0.564	0.609	0.656	0.546	0.149	0.294	0.395	0.581	0.264	0.377	0.321	0	0.606	0.137	0.002	0.585	0	0.3	0.667	0.126	0.4	0.612	0.604	0.309	0.678	0.4	0.451	0.489	0.456	0.56	0.635	0.493	0.445	0.562	0.076	0.181	0.316	0.465	0.569	0.377	0.104
3	128273995	86513901	86516334	0.542	0.506	0.523	0.658	0.545	0.911	0.589	0.069	0.21	0.152	0.699	0.239	0.191	0.221	0.014	0.723	0.088	0.06	0.785	0.08	0.257	0.715	0.095	0.213	0.754	0.734	0.258	0.733	0.21	0.243	0.334	0.211	0.256	0.843	0.327	0.251	0.699	0	0.039	0.191	0.144	0.806	0.214	0.022
3	128273998	81883440	81890379	0.451	0.523	0.495	0.52	0.51	0.732	0.524	0.202	0.297	0.326	0.661	0.289	0.317	0.31	0.044	0.645	0.167	0.076	0.641	0.079	0.21	0.642	0.069	0.255	0.643	0.614	0.244	0.633	0.426	0.382	0.328	0.466	0.372	0.703	0.374	0.328	0.609	0.128	0.204	0.202	0.268	0.698	0.279	0
3	128273999	80540784	80553280	0.546	0.628	0.434	0.477	0.447	0.687	0.44	0.375	0.479	0.426	0.732	0.221	0.211	0.427	0.026	0.564	0.314	0.025	0.586	0.038	0.381	0.567	0.029	0.355	0.57	0.664	0.356	0.484	0.52	0.252	0.226	0.305	0.249	0.597	0.242	0.396	0.56	0.568	0.179	0.285	0.257	0.649	0.274	0.407
3	128274000	80555020	80612045	0.528	0.592	0.498	0.486	0.442	0.676	0.443	0.366	0.452	0.406	0.69	0.314	0.302	0.4	0.033	0.614	0.306	0.046	0.583	0.052	0.377	0.562	0.026	0.348	0.56	0.639	0.343	0.499	0.489	0.35	0.262	0.3	0.254	0.585	0.252	0.4	0.553	0.485	0.269	0.269	0.25	0.633	0.241	0.369
3	128274002	80539373	80540784	0.349	0.371	0.431	0.365	0.297	0.616	0.299	0.367	0.26	0.308	0.604	0.252	0.208	0.296	0	0.588	0.323	0.093	0.522	0.126	0.278	0.522	0.023	0.288	0.544	0.57	0.279	0.415	0.369	0.409	0.181	0.167	0.281	0.545	0.328	0.357	0.378	0.311	0.12	0.063	0.068	0.574	0.094	0.28
3	128274003	9590085	9590801	0.642	0.702	0.607	0.594	0.685	0.773	0.639	0.255	0.337	0.57	0.792	0.162	0.391	0.396	0	0.725	0.154	0.38	0.728	0.082	0.204	0.795	0.206	0.482	0.758	0.751	0.288	0.736	0.65	0.458	0.515	0.778	0.653	0.785	0.567	0.519	0.727	0.419	0.252	0.176	0.594	0.79	0.341	0.191
3	128274004	73168492	73168937	0.294	0.271	0.464	0.267	0.264	0.565	0.249	0.216	0.289	0.298	0.636	0.522	0.446	0.24	0	0.776	0.182	0	0.757	0.186	0.277	0.686	0.087	0.281	0.671	0.638	0.244	0.137	0.243	0.493	0.291	0	0.333	0.651	0.264	0.29	0.137	0.041	0.242	0.231	0.247	0.66	0.16	0.089
3	128274005	42789746	42792994	0.67	0.675	0.512	0.639	0.624	0.741	0.66	0.199	0.638	0.625	0.762	0.446	0.473	0.657	0.079	0.647	0.282	0.177	0.712	0.185	0.651	0.717	0.121	0.63	0.749	0.765	0.659	0.686	0.687	0.46	0.639	0.65	0.626	0.732	0.678	0.678	0.635	0.448	0.177	0.56	0.568	0.685	0.625	0.46
3	128274009	22338080	22377776	0.506	0.516	0.484	0.489	0.492	0.691	0.49	0.203	0.376	0.382	0.676	0.327	0.342	0.379	0.033	0.652	0.187	0.177	0.639	0.192	0.354	0.656	0.226	0.363	0.635	0.667	0.366	0.549	0.459	0.409	0.408	0.464	0.445	0.687	0.414	0.44	0.544	0.215	0.2	0.338	0.387	0.693	0.355	0.187
3	128274012	63796603	63797305	0.218	0.227	0.182	0.263	0.263	0.643	0.376	0.062	0.042	0.16	0.55	0.104	0.167	0.292	0	0.545	0.112	0.002	0.593	0.142	0.058	0.5	0.066	0.199	0.665	0.578	0.341	0.434	0.366	0.249	0.462	0.7	0.247	0.56	0.593	0.289	0.466	0.473	0.404	0.633	0.406	0.675	0.648	0.434
3	128274013	4592169	4592968	0.465	0.596	0.477	0.584	0.392	0.797	0.491	0.142	0.412	0.376	0.753	0.26	0.275	0.496	0.074	0.633	0.125	0.067	0.732	0.127	0.319	0.651	0.062	0.302	0.712	0.674	0.39	0.751	0.701	0.551	0.62	0.76	0.465	0.839	0.547	0.559	0.595	0.184	0.087	0.45	0.337	0.767	0.452	0.007
3	128274014	61103500	61104484	0.699	0.795	0.665	0.736	0.769	0.868	0.764	0.179	0.573	0.615	0.88	0.354	0.435	0.608	0	0.788	0.128	0.158	0.816	0.054	0.365	0.854	0.028	0.433	0.851	0.826	0.426	0.81	0.813	0.611	0.69	0.889	0.751	0.843	0.743	0.668	0.81	0.263	0.163	0.581	0.661	0.859	0.651	0.055
3	128274016	78517720	78518904	0.484	0.483	0.596	0.536	0.52	0.711	0.53	0.103	0.322	0.32	0.611	0.45	0.423	0.338	0.044	0.679	0.19	0.083	0.589	0.104	0.391	0.609	0	0.351	0.608	0.637	0.382	0.635	0.309	0.486	0.299	0.391	0.343	0.565	0.36	0.362	0.633	0.269	0.456	0.324	0.332	0.603	0.354	0.193
3	128274020	20481835	20482607	0.476	0.463	0.366	0.501	0.52	0.632	0.385	0.202	0.471	0.407	0.679	0.37	0.363	0.257	0.163	0.533	0.161	0.228	0.637	0.262	0.438	0.637	0.268	0.406	0.585	0.577	0.352	0.462	0.401	0.315	0.349	0.375	0.418	0.66	0.277	0.358	0.465	0.426	0.134	0.393	0.373	0.654	0.257	0.295
3	128274022	68271520	68272817	0.433	0.503	0.523	0.451	0.488	0.65	0.389	0.197	0.397	0.398	0.633	0.436	0.412	0.397	0.05	0.657	0.134	0.158	0.624	0.222	0.297	0.607	0.292	0.33	0.581	0.57	0.33	0.406	0.383	0.436	0.24	0.231	0.271	0.669	0.239	0.271	0.443	0.23	0.312	0.303	0.351	0.643	0.321	0.12
3	128274023	78288802	78304263	0.548	0.61	0.498	0.617	0.566	0.756	0.546	0.273	0.426	0.411	0.654	0.285	0.279	0.404	0.043	0.593	0.225	0.108	0.648	0.085	0.365	0.642	0.072	0.35	0.616	0.615	0.35	0.625	0.376	0.221	0.281	0.314	0.291	0.613	0.277	0.299	0.668	0.41	0.199	0.389	0.384	0.666	0.362	0.331
3	128274026	54699905	54701677	0.572	0.657	0.541	0.677	0.634	0.657	0.631	0.143	0.454	0.271	0.634	0.282	0.152	0.315	0.135	0.565	0.085	0.126	0.601	0.037	0.346	0.602	0	0.233	0.597	0.584	0.253	0.698	0.491	0.332	0.486	0.333	0.4	0.586	0.392	0.412	0.637	0.138	0.056	0.367	0.169	0.508	0.214	0.02
3	128274027	20093356	20097546	0.578	0.568	0.512	0.586	0.563	0.636	0.605	0.273	0.499	0.479	0.68	0.399	0.398	0.5	0.053	0.634	0.262	0	0.711	0.177	0.499	0.669	0.201	0.481	0.706	0.697	0.497	0.578	0.535	0.446	0.603	0.713	0.555	0.68	0.6	0.541	0.61	0.442	0.277	0.645	0.514	0.759	0.581	0.459
3	128274029	18343425	18344056	0.361	0.372	0.383	0.342	0.393	0.582	0.51	0.035	0.208	0.223	0.536	0.273	0.27	0.328	0	0.525	0.014	0.032	0.497	0.332	0.23	0.468	0.149	0.248	0.625	0.514	0.325	0.567	0.516	0.486	0.416	0.5	0.389	0.591	0.594	0.477	0.275	0.046	0.032	0.069	0.13	0.544	0.313	0
3	128274032	17615232	17616112	0.278	0.345	0.389	0.389	0.382	0.585	0.405	0.33	0.373	0.403	0.668	0.46	0.429	0.406	0.055	0.63	0.199	0.113	0.681	0.17	0.324	0.642	0.055	0.342	0.653	0.601	0.343	0.42	0.453	0.473	0.465	0.327	0.432	0.667	0.464	0.359	0.287	0.261	0.234	0.42	0.381	0.665	0.41	0.163
3	128274033	44020162	44021317	0.905	0.934	0.864	0.93	0.888	0.679	0.953	0.043	0.961	0.916	0.74	0.893	0.886	0.947	0	0.725	0.053	0.663	0.542	0.783	0.931	0.629	0.408	0.907	0.66	0.754	0.928	0.884	0.932	0.874	0.801	0.769	0.753	0.48	0.89	0.909	0.891	0.745	0.508	0.913	0.885	0.521	0.922	0.628
3	128274034	47260007	47261441	0.536	0.592	0.447	0.524	0.498	0.651	0.578	0.178	0.45	0.411	0.636	0.202	0.262	0.484	0.037	0.493	0.215	0.076	0.571	0.252	0.44	0.538	0.112	0.417	0.612	0.586	0.479	0.586	0.647	0.414	0.468	0.576	0.461	0.597	0.583	0.588	0.648	0.461	0.255	0.415	0.342	0.637	0.481	0.288
3	128274035	74088446	74089120	0.471	0.497	0.553	0.514	0.555	0.764	0.59	0.192	0.221	0.247	0.716	0.327	0.268	0.375	0	0.783	0.176	0.234	0.654	0.3	0.243	0.767	0.312	0.242	0.74	0.72	0.376	0.624	0.272	0.371	0.287	0.217	0.436	0.7	0.418	0.226	0.563	0.121	0.181	0.139	0.314	0.678	0.417	0.04
3	128274036	5500874	5502437	0.604	0.719	0.729	0.712	0.619	0.724	0.609	0.564	0.634	0.534	0.729	0.678	0.557	0.541	0.201	0.709	0.437	0.164	0.678	0.174	0.514	0.625	0.097	0.445	0.627	0.632	0.45	0.752	0.65	0.695	0.643	0.836	0.483	0.609	0.521	0.525	0.832	0.594	0.679	0.64	0.5	0.704	0.472	0.355
3	128274037	23491274	23515393	0.844	0.847	0.761	0.839	0.778	0.866	0.773	0.406	0.791	0.724	0.873	0.661	0.633	0.714	0	0.802	0.402	0.38	0.848	0.37	0.786	0.813	0.273	0.726	0.808	0.873	0.716	0.802	0.752	0.604	0.709	0.67	0.617	0.796	0.605	0.751	0.847	0.618	0.355	0.784	0.69	0.838	0.679	0.602
3	128274039	23515199	23517083	0.664	0.653	0.628	0.712	0.739	0.781	0.704	0.22	0.575	0.616	0.77	0.551	0.59	0.551	0	0.751	0.268	0.165	0.768	0.417	0.586	0.802	0.481	0.62	0.785	0.782	0.563	0.698	0.586	0.535	0.656	0.532	0.715	0.755	0.663	0.625	0.656	0.213	0.163	0.495	0.591	0.709	0.52	0.281
3	128274041	60229300	60239875	0.47	0.482	0.477	0.439	0.435	0.72	0.427	0.278	0.361	0.344	0.7	0.309	0.308	0.327	0.021	0.689	0.278	0.004	0.69	0.023	0.354	0.676	0.021	0.334	0.676	0.697	0.318	0.518	0.441	0.42	0.356	0.523	0.359	0.75	0.344	0.435	0.529	0.283	0.284	0.325	0.33	0.747	0.301	0.263
3	128274043	60228278	60229330	0.537	0.495	0.509	0.5	0.462	0.744	0.447	0.151	0.259	0.239	0.616	0.172	0.17	0.215	0.093	0.625	0.09	0.047	0.603	0.056	0.151	0.602	0.031	0.228	0.608	0.632	0.178	0.606	0.345	0.372	0.328	0.143	0.285	0.681	0.282	0.265	0.554	0.193	0.174	0.149	0.128	0.659	0.084	0.066
3	128274044	47717164	47718048	0.686	0.729	0.671	0.637	0.591	0.816	0.693	0.264	0.543	0.461	0.87	0.427	0.343	0.571	0.005	0.86	0.137	0.059	0.772	0.109	0.483	0.77	0.042	0.411	0.837	0.856	0.49	0.743	0.88	0.803	0.729	0.875	0.675	0.826	0.812	0.795	0.604	0.185	0.049	0.237	0.158	0.775	0.351	0.025
3	128274045	5726596	5730558	0.481	0.481	0.475	0.42	0.419	0.604	0.439	0.247	0.36	0.375	0.608	0.365	0.351	0.33	0.038	0.605	0.196	0.007	0.556	0.106	0.371	0.569	0.153	0.377	0.586	0.592	0.344	0.517	0.354	0.325	0.29	0.339	0.311	0.617	0.329	0.338	0.515	0.161	0.297	0.316	0.353	0.581	0.334	0.143
3	128274046	5730453	5732172	0.381	0.35	0.382	0.364	0.383	0.574	0.35	0.202	0.216	0.261	0.522	0.252	0.272	0.213	0	0.536	0.238	0.018	0.566	0.026	0.263	0.579	0.048	0.297	0.559	0.549	0.243	0.367	0.279	0.346	0.329	0.256	0.393	0.521	0.311	0.333	0.452	0.216	0.3	0.305	0.396	0.566	0.293	0.271
3	128274048	20815125	20835757	0.488	0.498	0.386	0.5	0.481	0.61	0.523	0.205	0.439	0.433	0.677	0.323	0.342	0.459	0.012	0.586	0.198	0.216	0.697	0.312	0.418	0.656	0.313	0.42	0.696	0.668	0.453	0.455	0.478	0.348	0.49	0.468	0.472	0.676	0.515	0.447	0.478	0.279	0.213	0.468	0.435	0.696	0.487	0.259
3	128274050	21780903	21816527	0.405	0.442	0.341	0.388	0.44	0.617	0.438	0.184	0.341	0.374	0.676	0.247	0.293	0.386	0.042	0.587	0.153	0.113	0.656	0.158	0.293	0.67	0.214	0.335	0.667	0.641	0.346	0.412	0.412	0.287	0.369	0.398	0.431	0.71	0.433	0.342	0.395	0.179	0.13	0.316	0.369	0.7	0.381	0.101
3	128274051	21797277	21816212	0.406	0.446	0.355	0.398	0.442	0.629	0.456	0.178	0.34	0.356	0.678	0.261	0.282	0.387	0.047	0.609	0.145	0.123	0.663	0.179	0.288	0.677	0.217	0.314	0.684	0.646	0.342	0.421	0.396	0.29	0.354	0.345	0.41	0.708	0.423	0.327	0.401	0.158	0.135	0.306	0.343	0.686	0.378	0.071
3	128274052	21779351	21781023	0.607	0.473	0.431	0.48	0.513	0.61	0.411	0.203	0.349	0.344	0.607	0.341	0.356	0.336	0.168	0.559	0.288	0.147	0.61	0.21	0.511	0.594	0.303	0.475	0.554	0.677	0.451	0.573	0.463	0.397	0.444	0.474	0.461	0.612	0.365	0.575	0.492	0.203	0.224	0.429	0.45	0.597	0.361	0.317
3	128274053	7784386	7834586	0.428	0.438	0.342	0.426	0.396	0.609	0.398	0.141	0.353	0.319	0.653	0.25	0.238	0.325	0.077	0.547	0.134	0.16	0.658	0.173	0.332	0.615	0.081	0.308	0.608	0.64	0.313	0.42	0.404	0.275	0.403	0.452	0.36	0.696	0.357	0.388	0.442	0.238	0.16	0.377	0.335	0.719	0.327	0.2
3	128274056	75350959	75354020	0.589	0.567	0.543	0.553	0.481	0.789	0.55	0.216	0.351	0.333	0.696	0.286	0.26	0.417	0.023	0.685	0.203	0.057	0.677	0.182	0.398	0.657	0.132	0.369	0.693	0.719	0.449	0.642	0.4	0.409	0.424	0.471	0.378	0.76	0.509	0.429	0.664	0.221	0.263	0.343	0.35	0.721	0.457	0.21
3	128274057	5856630	5866133	0.416	0.435	0.378	0.437	0.383	0.601	0.419	0.139	0.285	0.27	0.521	0.223	0.225	0.313	0.024	0.481	0.128	0.003	0.484	0.06	0.28	0.47	0.052	0.263	0.505	0.517	0.302	0.522	0.374	0.293	0.247	0.339	0.251	0.534	0.301	0.354	0.512	0.178	0.163	0.22	0.219	0.536	0.285	0.149
3	128274058	5862995	5864949	0.434	0.433	0.357	0.468	0.409	0.526	0.438	0.107	0.364	0.314	0.489	0.257	0.241	0.354	0.03	0.426	0.164	0	0.457	0.071	0.403	0.44	0.073	0.35	0.482	0.517	0.387	0.506	0.384	0.281	0.27	0.383	0.19	0.438	0.239	0.412	0.491	0.19	0.194	0.352	0.311	0.462	0.366	0.243
3	128274059	79921546	79922221	0.848	0.754	0.715	0.866	0.839	0.871	0.835	0.434	0.431	0.484	0.708	0.293	0.377	0.483	0.072	0.686	0.586	0.058	0.74	0.053	0.627	0.772	0.028	0.64	0.768	0.813	0.638	0.898	0.652	0.522	0.7	0.889	0.739	0.727	0.726	0.797	0.953	0.446	0.541	0.701	0.677	0.801	0.669	0.613
3	128274061	22544092	22545300	0.578	0.59	0.512	0.651	0.594	0.782	0.581	0.138	0.368	0.399	0.692	0.29	0.295	0.4	0	0.654	0.106	0.092	0.678	0.173	0.375	0.698	0.273	0.392	0.658	0.697	0.415	0.711	0.365	0.377	0.464	0.522	0.494	0.694	0.444	0.394	0.739	0.143	0.201	0.488	0.472	0.72	0.443	0.192
3	128274062	22542419	22543866	0.549	0.568	0.605	0.61	0.619	0.842	0.583	0.204	0.297	0.364	0.685	0.332	0.367	0.382	0	0.727	0.22	0.066	0.719	0.104	0.266	0.772	0.125	0.321	0.757	0.694	0.345	0.848	0.489	0.526	0.568	0.612	0.621	0.805	0.586	0.496	0.737	0.004	0.171	0.32	0.441	0.717	0.434	0.056
3	128274064	56853153	56853885	0.445	0.474	0.428	0.516	0.428	0.711	0.511	0.201	0.189	0.123	0.567	0.253	0.215	0.292	0.065	0.624	0.187	0.003	0.626	0.237	0.091	0.574	0.106	0.012	0.674	0.578	0.191	0.53	0.328	0.337	0.415	0.44	0.289	0.587	0.461	0.3	0.585	0.127	0.059	0.306	0.12	0.642	0.397	0.09
3	128274065	44637574	44639340	0.564	0.623	0.528	0.603	0.591	0.727	0.586	0.28	0.462	0.433	0.733	0.408	0.395	0.474	0.078	0.662	0.165	0.076	0.676	0.126	0.419	0.673	0.197	0.41	0.655	0.675	0.445	0.636	0.593	0.454	0.49	0.456	0.504	0.714	0.509	0.499	0.576	0.427	0.22	0.374	0.394	0.694	0.416	0.289
3	128274066	44635577	44637283	0.521	0.527	0.525	0.44	0.392	0.707	0.486	0.272	0.457	0.374	0.735	0.463	0.394	0.405	0.05	0.721	0.243	0.085	0.72	0.309	0.448	0.629	0.267	0.381	0.678	0.716	0.416	0.435	0.413	0.389	0.323	0.366	0.204	0.752	0.317	0.388	0.538	0.266	0.163	0.482	0.354	0.781	0.404	0.2
3	128274067	44640495	44642271	0.671	0.717	0.558	0.69	0.627	0.83	0.662	0.245	0.61	0.554	0.803	0.446	0.416	0.607	0.092	0.705	0.184	0.117	0.766	0.23	0.588	0.755	0.199	0.54	0.771	0.781	0.6	0.682	0.584	0.31	0.49	0.56	0.439	0.779	0.53	0.51	0.75	0.412	0.204	0.568	0.518	0.789	0.595	0.353
3	128274068	56465197	56473237	0.411	0.417	0.421	0.424	0.408	0.634	0.41	0.13	0.241	0.238	0.593	0.214	0.196	0.26	0.041	0.592	0.111	0.01	0.6	0.059	0.251	0.566	0.038	0.239	0.577	0.584	0.261	0.453	0.292	0.257	0.259	0.377	0.241	0.659	0.248	0.284	0.463	0.117	0.155	0.261	0.243	0.672	0.268	0.1
3	128274069	5467220	5469722	0.792	0.79	0.77	0.683	0.678	0.824	0.685	0.54	0.626	0.629	0.815	0.625	0.638	0.632	0	0.814	0.543	0.135	0.696	0.264	0.642	0.711	0.215	0.643	0.719	0.827	0.645	0.823	0.77	0.736	0.567	0.82	0.614	0.799	0.615	0.773	0.811	0.708	0.673	0.58	0.612	0.818	0.621	0.712
3	128274070	57107029	57132507	0.311	0.342	0.337	0.342	0.335	0.649	0.363	0.103	0.132	0.149	0.584	0.164	0.178	0.192	0.05	0.583	0.1	0.025	0.593	0.074	0.101	0.588	0.059	0.124	0.599	0.571	0.168	0.413	0.242	0.246	0.216	0.253	0.24	0.649	0.278	0.206	0.423	0.118	0.153	0.151	0.186	0.66	0.219	0.08
3	128274071	67848241	67852169	0.543	0.528	0.508	0.562	0.552	0.63	0.529	0.128	0.274	0.293	0.553	0.285	0.276	0.276	0.092	0.548	0.129	0.243	0.553	0.229	0.305	0.571	0.272	0.306	0.542	0.58	0.301	0.588	0.265	0.224	0.318	0.262	0.363	0.533	0.309	0.311	0.578	0.156	0.207	0.298	0.328	0.547	0.283	0.183
3	128274072	55333229	55333913	0.686	0.55	0.517	0.804	0.585	0.945	0.685	0.124	0.254	0.098	0.641	0.292	0.246	0.243	0.074	0.582	0.311	0.204	0.902	0.408	0.402	0.706	0.098	0.075	0.791	0.802	0.268	0.871	0.344	0.34	0.658	0.727	0.372	0.952	0.45	0.555	0.849	0	0.161	0.529	0.055	0.97	0.306	0
3	128274073	72095187	72096177	0.775	0.834	0.674	0.754	0.742	0.798	0.772	0.461	0.737	0.677	0.82	0.546	0.477	0.733	0.104	0.694	0.33	0.433	0.738	0.239	0.665	0.721	0.349	0.615	0.773	0.772	0.677	0.779	0.84	0.636	0.682	0.713	0.706	0.734	0.767	0.753	0.772	0.349	0.184	0.566	0.529	0.717	0.629	0.126
3	128274075	73989191	73990612	0.391	0.363	0.382	0.312	0.371	0.564	0.335	0.121	0.148	0.195	0.426	0.173	0.192	0.197	0.033	0.455	0.147	0.081	0.394	0.057	0.189	0.45	0.02	0.249	0.384	0.435	0.227	0.488	0.167	0.275	0.169	0.158	0.271	0.566	0.198	0.22	0.459	0.033	0.165	0.127	0.232	0.542	0.183	0.08
3	128274076	70964213	70966068	0.389	0.367	0.345	0.429	0.456	0.675	0.512	0.157	0.133	0.186	0.58	0.198	0.225	0.29	0.044	0.509	0.103	0.062	0.566	0.245	0.181	0.575	0.264	0.199	0.615	0.586	0.317	0.607	0.305	0.25	0.41	0.382	0.418	0.6	0.506	0.354	0.479	0	0.083	0.228	0.253	0.616	0.326	0.081
3	128274077	70968808	70970482	0.352	0.374	0.347	0.435	0.434	0.571	0.411	0.129	0.311	0.285	0.498	0.244	0.243	0.258	0.037	0.473	0.109	0.107	0.554	0.11	0.254	0.557	0.143	0.254	0.531	0.486	0.248	0.461	0.327	0.284	0.334	0.317	0.303	0.586	0.328	0.268	0.413	0.028	0.102	0.304	0.258	0.597	0.254	0.08
3	128274079	45699702	45700881	0.447	0.488	0.444	0.471	0.389	0.711	0.439	0.207	0.355	0.244	0.591	0.376	0.271	0.332	0.002	0.552	0.198	0.079	0.615	0.207	0.319	0.518	0.119	0.218	0.591	0.57	0.296	0.614	0.551	0.505	0.485	0.547	0.4	0.676	0.462	0.52	0.626	0.391	0.248	0.392	0.272	0.662	0.415	0.368
3	128274080	5876645	5882219	0.485	0.488	0.421	0.453	0.404	0.681	0.519	0.136	0.391	0.353	0.651	0.339	0.305	0.448	0.04	0.582	0.112	0.08	0.582	0.252	0.4	0.548	0.195	0.363	0.626	0.648	0.459	0.498	0.47	0.365	0.346	0.516	0.282	0.671	0.442	0.465	0.557	0.207	0.154	0.389	0.321	0.696	0.465	0.211
3	128274081	74108209	74109162	0.715	0.698	0.588	0.734	0.728	0.82	0.638	0.353	0.534	0.574	0.76	0.468	0.454	0.522	0	0.689	0.374	0.232	0.782	0.191	0.562	0.796	0.196	0.589	0.69	0.78	0.54	0.699	0.367	0.351	0.493	0.286	0.521	0.811	0.381	0.41	0.755	0.061	0.275	0.558	0.619	0.797	0.5	0.022
3	128274083	21590412	21592962	0.448	0.448	0.447	0.557	0.58	0.703	0.547	0.133	0.377	0.395	0.716	0.354	0.362	0.336	0.058	0.727	0.123	0.112	0.779	0.08	0.345	0.797	0.151	0.365	0.784	0.713	0.299	0.528	0.408	0.393	0.585	0.442	0.609	0.772	0.566	0.403	0.413	0.099	0.1	0.418	0.43	0.731	0.349	0.075
3	128274084	77923786	77928803	0.526	0.546	0.51	0.528	0.515	0.714	0.463	0.161	0.304	0.31	0.663	0.201	0.253	0.276	0.021	0.625	0.153	0.029	0.635	0.032	0.271	0.622	0.023	0.289	0.582	0.648	0.257	0.601	0.446	0.379	0.414	0.409	0.394	0.689	0.331	0.416	0.549	0.143	0.119	0.188	0.202	0.674	0.14	0.121
3	128274085	77932550	77934402	0.423	0.453	0.388	0.432	0.499	0.725	0.467	0.124	0.249	0.361	0.67	0.173	0.305	0.326	0.065	0.613	0.095	0.159	0.668	0.067	0.193	0.68	0.121	0.314	0.672	0.628	0.252	0.485	0.253	0.189	0.246	0.072	0.407	0.731	0.317	0.189	0.451	0.153	0.033	0.145	0.253	0.667	0.224	0.046
3	128274086	55449026	55499869	0.361	0.394	0.371	0.417	0.363	0.609	0.393	0.153	0.29	0.248	0.598	0.272	0.243	0.283	0.075	0.579	0.127	0.117	0.596	0.141	0.264	0.544	0.112	0.232	0.566	0.573	0.265	0.45	0.377	0.372	0.365	0.465	0.331	0.638	0.365	0.348	0.429	0.174	0.2	0.343	0.28	0.643	0.309	0.131
3	128274087	10464458	10466032	0.631	0.588	0.717	0.69	0.614	0.782	0.625	0.484	0.102	0.093	0.612	0.531	0.494	0.104	0.023	0.73	0.54	0.045	0.711	0.07	0.155	0.639	0	0.125	0.647	0.654	0.172	0.678	0.379	0.635	0.497	0.408	0.442	0.713	0.44	0.466	0.681	0.082	0.61	0.271	0.189	0.709	0.191	0.06
3	128274089	20458605	20462018	0.725	0.74	0.647	0.745	0.723	0.841	0.754	0.306	0.505	0.505	0.815	0.282	0.288	0.528	0	0.763	0.304	0.147	0.782	0.272	0.494	0.797	0.193	0.494	0.812	0.811	0.512	0.766	0.532	0.319	0.564	0.436	0.562	0.776	0.598	0.512	0.756	0.359	0.214	0.466	0.503	0.757	0.542	0.33
3	128274090	20462169	20463598	0.588	0.58	0.505	0.687	0.674	0.765	0.663	0.203	0.401	0.386	0.743	0.325	0.338	0.368	0.166	0.651	0.126	0.146	0.746	0.127	0.375	0.734	0.151	0.354	0.737	0.719	0.341	0.678	0.454	0.332	0.568	0.522	0.554	0.775	0.556	0.479	0.682	0.336	0.156	0.544	0.515	0.79	0.515	0.347
3	128274092	17015405	17081835	0.364	0.373	0.304	0.352	0.366	0.517	0.364	0.15	0.292	0.315	0.548	0.231	0.256	0.313	0.038	0.488	0.145	0.132	0.524	0.125	0.291	0.542	0.17	0.31	0.544	0.542	0.31	0.387	0.377	0.285	0.348	0.413	0.376	0.561	0.376	0.356	0.374	0.179	0.16	0.279	0.331	0.552	0.328	0.168
3	128274095	6068648	6072740	0.581	0.609	0.466	0.487	0.448	0.648	0.444	0.286	0.436	0.387	0.67	0.28	0.286	0.39	0	0.526	0.257	0.053	0.493	0.072	0.387	0.455	0.085	0.373	0.458	0.649	0.37	0.528	0.526	0.321	0.268	0.458	0.287	0.549	0.282	0.502	0.618	0.395	0.305	0.317	0.357	0.611	0.301	0.365
3	128274096	65986019	65991120	0.599	0.602	0.578	0.585	0.566	0.837	0.563	0.176	0.396	0.41	0.746	0.369	0.401	0.43	0.013	0.744	0.17	0.092	0.724	0.083	0.399	0.703	0.171	0.411	0.716	0.75	0.43	0.734	0.451	0.437	0.459	0.561	0.426	0.815	0.452	0.442	0.684	0.05	0.13	0.348	0.363	0.78	0.387	0.048
3	128274098	64649792	64650550	0.536	0.556	0.569	0.647	0.752	0.853	0.656	0.26	0.333	0.515	0.771	0.354	0.51	0.369	0	0.786	0.118	0.04	0.807	0	0.276	0.872	0.048	0.457	0.809	0.755	0.316	0.62	0.123	0.276	0.332	0	0.634	0.839	0.33	0.056	0.544	0.209	0.357	0.314	0.602	0.744	0.408	0.199
3	128274099	79333722	79337327	0.56	0.611	0.537	0.588	0.668	0.739	0.535	0.163	0.335	0.443	0.651	0.267	0.371	0.343	0.063	0.625	0.102	0.313	0.602	0.171	0.289	0.697	0.19	0.376	0.599	0.617	0.3	0.689	0.411	0.341	0.354	0.358	0.539	0.599	0.337	0.359	0.681	0.198	0.117	0.295	0.466	0.62	0.33	0.13
3	128274101	86000280	86001154	0.544	0.601	0.502	0.65	0.665	0.582	0.617	0.215	0.34	0.296	0.588	0.265	0.282	0.286	0.085	0.509	0.183	0.199	0.488	0.096	0.252	0.591	0.214	0.25	0.525	0.536	0.272	0.692	0.431	0.4	0.45	0.347	0.509	0.571	0.454	0.356	0.674	0.175	0.139	0.325	0.358	0.539	0.326	0
3	128274102	85998769	85999472	0.163	0.323	0.334	0.506	0.294	0.53	0.404	0.259	0.308	0.277	0.482	0.198	0.1	0.315	0.113	0.576	0.133	0.093	0.658	0.105	0.169	0.537	0.054	0.152	0.634	0.492	0.162	0.276	0.229	0.287	0.586	0.107	0.206	0.441	0.359	0.131	0.281	0.035	0.032	0.413	0.153	0.452	0.23	0
3	128274103	82442757	82443368	0.496	0.57	0.575	0.726	0.614	0.769	0.587	0.203	0.326	0.326	0.531	0.368	0.306	0.336	0.058	0.568	0.088	0.107	0.626	0.179	0.317	0.566	0.052	0.28	0.591	0.506	0.296	0.753	0.301	0.302	0.562	0.35	0.408	0.603	0.42	0.219	0.719	0.184	0.057	0.43	0.258	0.579	0.256	0.037
3	128274108	20636001	20641199	0.649	0.648	0.602	0.707	0.685	0.743	0.76	0.144	0.424	0.394	0.69	0.339	0.327	0.525	0.019	0.655	0.146	0.223	0.74	0.475	0.43	0.718	0.423	0.39	0.786	0.695	0.513	0.697	0.463	0.371	0.581	0.459	0.507	0.735	0.676	0.456	0.67	0.121	0.077	0.456	0.415	0.699	0.582	0.124
3	128274109	20627626	20634863	0.58	0.593	0.503	0.634	0.567	0.718	0.633	0.124	0.484	0.428	0.703	0.408	0.362	0.497	0.047	0.63	0.156	0.162	0.691	0.289	0.475	0.659	0.272	0.429	0.706	0.674	0.49	0.589	0.484	0.354	0.48	0.437	0.415	0.7	0.531	0.459	0.605	0.189	0.141	0.479	0.425	0.693	0.521	0.207
3	128274116	22831029	22831647	0.668	0.664	0.686	0.829	0.7	0.796	0.818	0.137	0.628	0.548	0.741	0.613	0.584	0.649	0.067	0.738	0.179	0.329	0.821	0.413	0.629	0.767	0.387	0.561	0.838	0.755	0.647	0.768	0.389	0.374	0.717	0.471	0.473	0.728	0.675	0.394	0.772	0.013	0	0.812	0.611	0.725	0.757	0.056
3	128274117	46355342	46365467	0.466	0.473	0.456	0.466	0.432	0.649	0.489	0.137	0.296	0.288	0.629	0.298	0.292	0.346	0.006	0.613	0.125	0.031	0.622	0.123	0.314	0.591	0.056	0.304	0.644	0.62	0.353	0.519	0.379	0.392	0.369	0.423	0.353	0.7	0.453	0.388	0.496	0.155	0.194	0.308	0.297	0.683	0.39	0.165
3	128274118	48533517	48551944	0.635	0.652	0.642	0.681	0.62	0.84	0.713	0.21	0.434	0.428	0.733	0.439	0.43	0.515	0.033	0.731	0.198	0.045	0.747	0.231	0.43	0.714	0.109	0.422	0.783	0.723	0.502	0.78	0.514	0.498	0.544	0.638	0.497	0.815	0.637	0.506	0.76	0.261	0.253	0.461	0.432	0.802	0.588	0.248
3	128274119	20257088	20260608	0.428	0.488	0.454	0.52	0.527	0.635	0.532	0.252	0.508	0.496	0.699	0.474	0.474	0.505	0.01	0.673	0.196	0.11	0.689	0.383	0.425	0.692	0.386	0.422	0.706	0.651	0.439	0.507	0.494	0.455	0.5	0.618	0.5	0.695	0.534	0.415	0.555	0.456	0.352	0.609	0.604	0.738	0.606	0.325
3	128274124	76446267	76448228	0.739	0.773	0.693	0.752	0.703	0.898	0.653	0.117	0.667	0.645	0.852	0.584	0.571	0.613	0.005	0.809	0.119	0.337	0.828	0.328	0.633	0.829	0.371	0.618	0.796	0.84	0.586	0.778	0.657	0.559	0.553	0.578	0.557	0.818	0.501	0.621	0.85	0.283	0.13	0.621	0.606	0.841	0.567	0.261
3	128274128	82380560	82382047	0.351	0.417	0.409	0.437	0.417	0.677	0.495	0.126	0.183	0.159	0.532	0.142	0.131	0.235	0.033	0.502	0.083	0	0.521	0.155	0.099	0.484	0.108	0.104	0.578	0.494	0.181	0.563	0.334	0.315	0.327	0.435	0.31	0.576	0.442	0.301	0.529	0.121	0.056	0.214	0.159	0.58	0.274	0.03
3	128274129	72325704	72327132	0.366	0.353	0.274	0.366	0.285	0.483	0.278	0.111	0.273	0.219	0.406	0.164	0.2	0.201	0.048	0.346	0.142	0.178	0.44	0.179	0.295	0.371	0.123	0.213	0.37	0.393	0.209	0.699	0.522	0.486	0.62	0.667	0.53	0.675	0.532	0.587	0.395	0.064	0.072	0.185	0.069	0.427	0.11	0.113
3	128274130	75035774	75045460	0.468	0.463	0.402	0.462	0.425	0.683	0.468	0.171	0.296	0.269	0.632	0.231	0.205	0.346	0.038	0.595	0.172	0.031	0.618	0.13	0.304	0.588	0.098	0.278	0.615	0.644	0.346	0.538	0.392	0.306	0.334	0.5	0.299	0.699	0.363	0.406	0.527	0.12	0.181	0.3	0.258	0.681	0.346	0.144
3	128274132	17191624	17192110	0.525	0.577	0.457	0.547	0.548	0.685	0.458	0.154	0.454	0.477	0.638	0.325	0.318	0.409	0	0.529	0.153	0.082	0.565	0.173	0.418	0.61	0.125	0.452	0.497	0.586	0.401	0.605	0.355	0.252	0	0.533	0.273	0.579	0.213	0.304	0.689	0	0.22	0.468	0.514	0.672	0.401	0.072
3	128274133	17190362	17190788	0.262	0.429	0.202	0.385	0.632	0.386	0.613	0.214	0.348	0.57	0.475	0.166	0.455	0.547	0.006	0.307	0.063	0.342	0.438	0.173	0.198	0.662	0.429	0.465	0.657	0.368	0.416	0.099	0.269	0.056	0.126	0.176	0.516	0.133	0.516	0.106	0.484	0.217	0.137	0.381	0.568	0.58	0.607	0.071
3	128274137	42346450	42346788	0.418	0.397	0.8	0.832	0.566	0.629	0.647	0.467	0.34	0.313	0.386	0.688	0.584	0.326	0.11	0.749	0.316	0.344	0.696	0.531	0.237	0.548	0.169	0.251	0.615	0.42	0.319	0.766	0.337	0.733	0.68	0.25	0.42	0.571	0.578	0.297	0.638	0.242	0.528	0.559	0.407	0.45	0.503	0.108
3	128274140	18053545	18055125	0.508	0.485	0.499	0.443	0.491	0.613	0.483	0.199	0.337	0.315	0.552	0.293	0.27	0.321	0.016	0.516	0.185	0.14	0.458	0.155	0.353	0.535	0.183	0.338	0.473	0.553	0.342	0.508	0.419	0.371	0.302	0.215	0.429	0.579	0.322	0.452	0.469	0.117	0.108	0.216	0.295	0.526	0.288	0.11
3	128274142	73098517	73128078	0.444	0.456	0.375	0.406	0.377	0.648	0.429	0.236	0.326	0.296	0.645	0.245	0.234	0.352	0.023	0.585	0.224	0.043	0.596	0.143	0.313	0.566	0.109	0.288	0.605	0.636	0.343	0.463	0.431	0.319	0.335	0.442	0.308	0.652	0.381	0.414	0.479	0.261	0.243	0.293	0.269	0.666	0.344	0.248
3	128274143	20751279	20758591	0.559	0.522	0.469	0.591	0.519	0.639	0.491	0.235	0.548	0.478	0.611	0.476	0.405	0.466	0.072	0.587	0.263	0.339	0.672	0.34	0.589	0.6	0.266	0.51	0.603	0.653	0.501	0.564	0.503	0.425	0.608	0.517	0.496	0.642	0.469	0.558	0.554	0.228	0.194	0.601	0.486	0.651	0.463	0.3
3	128274149	8923770	8930245	0.605	0.622	0.53	0.532	0.574	0.725	0.556	0.176	0.436	0.468	0.748	0.296	0.346	0.449	0.076	0.682	0.178	0.184	0.69	0.165	0.396	0.709	0.199	0.428	0.7	0.736	0.405	0.598	0.585	0.448	0.414	0.643	0.491	0.742	0.433	0.56	0.63	0.386	0.246	0.397	0.492	0.751	0.443	0.301
3	128274151	4103877	4108206	0.559	0.6	0.487	0.52	0.443	0.805	0.487	0.203	0.416	0.383	0.736	0.317	0.295	0.423	0.034	0.676	0.17	0	0.661	0.034	0.403	0.636	0.011	0.371	0.662	0.71	0.409	0.681	0.498	0.391	0.332	0.464	0.344	0.762	0.391	0.474	0.694	0.105	0.16	0.308	0.292	0.772	0.345	0.04
3	128274152	4100467	4102309	0.551	0.532	0.575	0.634	0.531	0.733	0.631	0.193	0.454	0.31	0.672	0.465	0.344	0.482	0.058	0.717	0.268	0.088	0.643	0.19	0.48	0.636	0.06	0.353	0.687	0.671	0.518	0.677	0.508	0.547	0.462	0.395	0.426	0.588	0.533	0.536	0.553	0.045	0.255	0.443	0.305	0.587	0.508	0.048
3	128274157	23051644	23052315	0.782	0.748	0.686	0.759	0.754	0.741	0.622	0.242	0.557	0.515	0.627	0.466	0.417	0.348	0.101	0.614	0.307	0.153	0.654	0.304	0.657	0.677	0.29	0.601	0.516	0.711	0.489	0.723	0.476	0.34	0.52	0.316	0.551	0.626	0.165	0.621	0.725	0.291	0	0.54	0.503	0.608	0.203	0.424
3	128274159	5403952	5409879	0.715	0.738	0.677	0.685	0.693	0.835	0.651	0.282	0.601	0.627	0.839	0.476	0.525	0.534	0	0.806	0.259	0.231	0.797	0.225	0.573	0.803	0.351	0.605	0.782	0.828	0.522	0.748	0.711	0.61	0.619	0.699	0.669	0.82	0.6	0.68	0.749	0.384	0.275	0.557	0.616	0.836	0.516	0.365
3	128274160	5410056	5410910	0.827	0.843	0.667	0.856	0.763	0.882	0.774	0.297	0.366	0.456	0.725	0.107	0.173	0.429	0.058	0.557	0.27	0.17	0.692	0.124	0.341	0.65	0.187	0.455	0.65	0.727	0.419	0.921	0.6	0.197	0.464	0.474	0.358	0.705	0.406	0.595	0.919	0.615	0.211	0.566	0.474	0.717	0.539	0.603
3	128274162	75561093	75562004	0.309	0.405	0.254	0.373	0.282	0.609	0.243	0.26	0.365	0.289	0.628	0.346	0.266	0.342	0	0.535	0.214	0.045	0.585	0.067	0.291	0.528	0.103	0.234	0.467	0.559	0.28	0.46	0.486	0.404	0.405	0.488	0.324	0.686	0.233	0.361	0.46	0.314	0.364	0.354	0.29	0.671	0.275	0.252
3	128274164	6114402	6115148	0.386	0.47	0.44	0.536	0.562	0.653	0.327	0.246	0.455	0.406	0.68	0.416	0.406	0.272	0.04	0.618	0.222	0.357	0.644	0.258	0.429	0.722	0.194	0.299	0.602	0.652	0.205	0.354	0.444	0.342	0.4	0.276	0.582	0.583	0.327	0.409	0.458	0.22	0.148	0.317	0.416	0.637	0.197	0.136
3	128274167	48662393	48662904	0.698	0.735	0.729	0.821	0.771	0.923	0.731	0.098	0.342	0.294	0.813	0.295	0.277	0.261	0	0.819	0.092	0.146	0.819	0.246	0.331	0.819	0.127	0.284	0.806	0.797	0.251	0.945	0	0	0.376	0.286	0.194	0.871	0.095	0	0.883	0.002	0.222	0.46	0.435	0.832	0.356	0.009
3	128274168	9358259	9359455	0.474	0.526	0.446	0.388	0.529	0.648	0.483	0.256	0.433	0.58	0.683	0.384	0.513	0.529	0.074	0.639	0.154	0.153	0.542	0.112	0.404	0.682	0.029	0.547	0.633	0.668	0.505	0.52	0.583	0.529	0.327	0.52	0.588	0.62	0.513	0.555	0.434	0.248	0.152	0.274	0.563	0.64	0.471	0.057
3	128274169	20455432	20457423	0.53	0.619	0.592	0.49	0.521	0.752	0.571	0.266	0.403	0.504	0.74	0.44	0.489	0.554	0.029	0.748	0.157	0.116	0.688	0.116	0.316	0.716	0.194	0.419	0.783	0.684	0.456	0.677	0.539	0.596	0.366	0.438	0.532	0.787	0.601	0.464	0.568	0.185	0.242	0.216	0.381	0.749	0.522	0.057
3	128274174	7811274	7811963	0.416	0.369	0.303	0.297	0.349	0.456	0.376	0.075	0.259	0.223	0.596	0.149	0.165	0.324	0	0.486	0.12	0.123	0.582	0.221	0.326	0.561	0.185	0.287	0.611	0.617	0.38	0.391	0.3	0.132	0.319	0.48	0.315	0.706	0.452	0.346	0.351	0.256	0.115	0.273	0.294	0.692	0.429	0.247
3	128274176	6302500	6302925	0.614	0.695	0.513	0.534	0.512	0.822	0.477	0.15	0.341	0.301	0.76	0.275	0.289	0.26	0	0.521	0.175	0	0.514	0.041	0.286	0.52	0	0.276	0.454	0.649	0.238	0.719	0.773	0.572	0.412	0.64	0.45	0.719	0.436	0.683	0.708	0.556	0.308	0.022	0.073	0.758	0	0.357
3	128274177	66879567	66881120	0.434	0.468	0.368	0.443	0.39	0.758	0.364	0.184	0.326	0.355	0.655	0.223	0.235	0.322	0.102	0.578	0.203	0.09	0.61	0.119	0.267	0.565	0.154	0.327	0.553	0.621	0.304	0.62	0.478	0.377	0.341	0.484	0.37	0.86	0.317	0.428	0.541	0	0.127	0.171	0.235	0.81	0.202	0
3	128274179	66881151	66883461	0.473	0.428	0.419	0.383	0.386	0.598	0.414	0.239	0.261	0.289	0.61	0.267	0.3	0.326	0.087	0.583	0.28	0.026	0.53	0.072	0.321	0.538	0.098	0.349	0.569	0.613	0.394	0.539	0.408	0.357	0.334	0.481	0.376	0.693	0.409	0.438	0.507	0.131	0.263	0.231	0.297	0.686	0.353	0.2
3	128274180	46968449	46978723	0.444	0.423	0.408	0.437	0.396	0.615	0.456	0.135	0.328	0.296	0.607	0.331	0.293	0.35	0.031	0.577	0.161	0.046	0.607	0.106	0.356	0.541	0.094	0.319	0.602	0.608	0.373	0.424	0.316	0.296	0.358	0.381	0.325	0.642	0.417	0.352	0.495	0.203	0.193	0.395	0.342	0.689	0.424	0.243
3	128274181	9345899	9347224	0.458	0.383	0.287	0.352	0.388	0.334	0.37	0.189	0.387	0.413	0.383	0.252	0.272	0.409	0	0.342	0.255	0.178	0.414	0.121	0.445	0.474	0.038	0.478	0.468	0.467	0.466	0.433	0.482	0.428	0.431	0.589	0.49	0.474	0.465	0.559	0.414	0.317	0.288	0.384	0.466	0.421	0.434	0.419
3	128274182	19065748	19107950	0.441	0.457	0.383	0.438	0.496	0.598	0.498	0.19	0.368	0.428	0.634	0.27	0.333	0.433	0.026	0.56	0.17	0.218	0.642	0.27	0.341	0.673	0.337	0.398	0.665	0.617	0.411	0.44	0.417	0.289	0.42	0.419	0.503	0.673	0.487	0.382	0.437	0.209	0.15	0.381	0.464	0.669	0.461	0.174
3	128274183	18515912	18564116	0.428	0.463	0.35	0.379	0.499	0.521	0.453	0.249	0.396	0.503	0.619	0.282	0.391	0.452	0.099	0.516	0.225	0.294	0.556	0.216	0.351	0.655	0.329	0.457	0.616	0.587	0.414	0.392	0.49	0.349	0.384	0.503	0.572	0.592	0.491	0.443	0.424	0.353	0.243	0.38	0.571	0.626	0.48	0.283
3	128274184	15388150	15396639	0.366	0.343	0.316	0.326	0.359	0.592	0.401	0.156	0.26	0.293	0.582	0.216	0.253	0.31	0.052	0.567	0.188	0.116	0.584	0.167	0.272	0.593	0.206	0.298	0.612	0.595	0.334	0.378	0.365	0.33	0.301	0.448	0.371	0.666	0.407	0.368	0.395	0.299	0.277	0.302	0.332	0.669	0.417	0.258
3	128274185	61489731	61491515	0.46	0.443	0.465	0.39	0.319	0.75	0.324	0.082	0.287	0.291	0.672	0.312	0.324	0.298	0	0.67	0.063	0	0.6	0.01	0.319	0.592	0.024	0.327	0.629	0.684	0.33	0.551	0.298	0.321	0.137	0.407	0.19	0.638	0.225	0.326	0.704	0.28	0.291	0.361	0.336	0.754	0.392	0.3
3	128274187	64375367	64377438	0.308	0.381	0.264	0.346	0.22	0.651	0.275	0.115	0.357	0.262	0.682	0.277	0.19	0.319	0.095	0.615	0.114	0.054	0.68	0.176	0.26	0.575	0.042	0.198	0.616	0.62	0.241	0.317	0.281	0.153	0.23	0.25	0.086	0.723	0.191	0.155	0.403	0.275	0.2	0.271	0.173	0.708	0.289	0.169
3	128274194	58991431	58993701	0.384	0.471	0.411	0.447	0.399	0.761	0.482	0.23	0.303	0.319	0.694	0.199	0.231	0.365	0.039	0.638	0.121	0.006	0.677	0.097	0.183	0.644	0.067	0.211	0.707	0.623	0.247	0.588	0.381	0.256	0.293	0.489	0.289	0.808	0.447	0.254	0.509	0.305	0.226	0.238	0.215	0.777	0.345	0.156
3	128274195	9187207	9188358	0.487	0.518	0.52	0.434	0.5	0.645	0.485	0.398	0.457	0.456	0.855	0.437	0.462	0.433	0.03	0.858	0.398	0.274	0.852	0.242	0.413	0.845	0.147	0.434	0.823	0.801	0.401	0.435	0.746	0.668	0.806	0.84	0.761	0.876	0.726	0.672	0.29	0.382	0.485	0.58	0.535	0.824	0.482	0.141
3	128274197	48135127	48139402	0.789	0.795	0.755	0.795	0.712	0.898	0.813	0.273	0.676	0.585	0.884	0.624	0.554	0.714	0	0.851	0.246	0.088	0.881	0.452	0.678	0.798	0.225	0.593	0.883	0.881	0.713	0.814	0.74	0.678	0.678	0.818	0.548	0.926	0.731	0.732	0.829	0.46	0.245	0.658	0.508	0.942	0.716	0.426
3	128274198	48129568	48134296	0.731	0.719	0.752	0.78	0.722	0.885	0.802	0.256	0.571	0.535	0.825	0.626	0.581	0.633	0.008	0.842	0.265	0.101	0.835	0.336	0.604	0.806	0.208	0.563	0.86	0.832	0.652	0.836	0.592	0.643	0.651	0.766	0.606	0.871	0.733	0.619	0.842	0.313	0.335	0.651	0.577	0.885	0.726	0.358
3	128274199	56805424	56808388	0.425	0.438	0.454	0.354	0.361	0.643	0.386	0.193	0.381	0.395	0.679	0.393	0.422	0.414	0.091	0.68	0.169	0.068	0.618	0.099	0.359	0.63	0.03	0.379	0.658	0.662	0.398	0.52	0.591	0.592	0.49	0.569	0.501	0.704	0.533	0.564	0.439	0.177	0.228	0.305	0.357	0.654	0.412	0.098
3	128274200	60761479	60767357	0.454	0.443	0.373	0.359	0.335	0.597	0.354	0.284	0.3	0.301	0.649	0.2	0.181	0.304	0.04	0.565	0.257	0.027	0.581	0.058	0.315	0.576	0.047	0.298	0.584	0.655	0.317	0.448	0.515	0.417	0.374	0.459	0.362	0.709	0.388	0.539	0.366	0.279	0.197	0.141	0.18	0.637	0.204	0.282
3	128274201	17261320	17275842	0.503	0.492	0.44	0.434	0.492	0.607	0.475	0.217	0.374	0.408	0.634	0.302	0.361	0.397	0.059	0.576	0.233	0.172	0.61	0.177	0.393	0.65	0.244	0.415	0.624	0.647	0.415	0.455	0.44	0.353	0.373	0.421	0.465	0.628	0.432	0.463	0.474	0.21	0.183	0.343	0.423	0.646	0.371	0.212
3	128274202	21914681	21915217	0.445	0.449	0.338	0.545	0.518	0.584	0.446	0.131	0.339	0.331	0.519	0.334	0.332	0.118	0.061	0.45	0.084	0.052	0.563	0.308	0.32	0.507	0.338	0.299	0.47	0.512	0.215	0.608	0.313	0.201	0.726	0.522	0.62	0.744	0.344	0.4	0.464	0.173	0.012	0.509	0.428	0.564	0.127	0.165
3	128274203	82515670	82532591	0.416	0.433	0.428	0.528	0.434	0.631	0.429	0.161	0.224	0.158	0.491	0.27	0.22	0.196	0.049	0.507	0.146	0.19	0.545	0.161	0.208	0.493	0.151	0.138	0.485	0.486	0.186	0.542	0.239	0.259	0.303	0.288	0.214	0.536	0.229	0.209	0.538	0.094	0.217	0.281	0.157	0.525	0.191	0.058
3	128274208	23796553	23802196	0.441	0.43	0.387	0.431	0.419	0.555	0.459	0.101	0.309	0.268	0.539	0.257	0.226	0.299	0.006	0.495	0.099	0.095	0.526	0.123	0.292	0.52	0.104	0.253	0.553	0.546	0.28	0.467	0.319	0.263	0.336	0.355	0.313	0.527	0.368	0.339	0.471	0.207	0.17	0.374	0.34	0.589	0.379	0.215
3	128274210	68458655	68468944	0.387	0.401	0.343	0.417	0.392	0.594	0.409	0.188	0.335	0.335	0.569	0.283	0.275	0.356	0.043	0.524	0.184	0.121	0.556	0.292	0.323	0.558	0.259	0.313	0.582	0.557	0.337	0.43	0.326	0.254	0.319	0.239	0.353	0.578	0.385	0.308	0.397	0.133	0.124	0.283	0.304	0.566	0.317	0.133
3	128274212	67153233	67167798	0.558	0.58	0.454	0.498	0.452	0.652	0.473	0.272	0.555	0.471	0.725	0.423	0.369	0.494	0.036	0.614	0.259	0.078	0.64	0.281	0.529	0.603	0.23	0.458	0.616	0.701	0.479	0.471	0.559	0.371	0.401	0.41	0.347	0.637	0.375	0.519	0.508	0.212	0.2	0.452	0.386	0.663	0.422	0.164
3	128274213	76677923	76682419	0.539	0.577	0.495	0.501	0.542	0.671	0.536	0.25	0.392	0.439	0.678	0.242	0.302	0.428	0.092	0.616	0.171	0.141	0.58	0.159	0.338	0.649	0.238	0.377	0.625	0.649	0.378	0.558	0.551	0.422	0.336	0.374	0.443	0.65	0.426	0.477	0.514	0.307	0.085	0.159	0.271	0.598	0.263	0.175
3	128274214	76682545	76705099	0.618	0.629	0.581	0.586	0.583	0.715	0.56	0.316	0.479	0.485	0.715	0.426	0.444	0.475	0.05	0.672	0.303	0.206	0.68	0.211	0.469	0.678	0.241	0.473	0.66	0.712	0.467	0.614	0.566	0.498	0.465	0.522	0.486	0.688	0.473	0.559	0.644	0.37	0.343	0.419	0.437	0.704	0.415	0.346
3	128274216	20227914	20234305	0.623	0.645	0.548	0.653	0.659	0.699	0.744	0.278	0.547	0.564	0.695	0.386	0.421	0.654	0.111	0.621	0.273	0.191	0.688	0.581	0.512	0.712	0.534	0.527	0.788	0.672	0.615	0.703	0.616	0.472	0.717	0.598	0.687	0.718	0.808	0.575	0.624	0.338	0.179	0.576	0.575	0.648	0.711	0.261
3	128274217	44942968	44945118	0.628	0.583	0.587	0.51	0.49	0.667	0.547	0.11	0.278	0.252	0.706	0.294	0.264	0.369	0.006	0.693	0.142	0.068	0.631	0.21	0.321	0.603	0.154	0.275	0.665	0.741	0.415	0.505	0.406	0.378	0.235	0.345	0.22	0.693	0.357	0.463	0.595	0.154	0.197	0.225	0.198	0.741	0.39	0.243
3	128274221	79470177	79513466	0.554	0.592	0.548	0.597	0.594	0.763	0.557	0.254	0.387	0.425	0.678	0.321	0.364	0.396	0.031	0.64	0.217	0.158	0.651	0.129	0.351	0.676	0.141	0.389	0.642	0.654	0.365	0.637	0.421	0.37	0.352	0.408	0.436	0.653	0.374	0.393	0.696	0.335	0.214	0.374	0.441	0.703	0.372	0.267
3	128274222	63655361	63661561	0.58	0.586	0.572	0.613	0.598	0.814	0.602	0.096	0.292	0.298	0.755	0.259	0.256	0.287	0	0.744	0.097	0.009	0.739	0.053	0.29	0.745	0.019	0.294	0.755	0.748	0.283	0.621	0.29	0.286	0.301	0.223	0.351	0.74	0.359	0.288	0.659	0.135	0.114	0.229	0.26	0.755	0.27	0.115
3	128274224	63761141	63785523	0.493	0.491	0.463	0.45	0.442	0.637	0.471	0.201	0.252	0.245	0.645	0.217	0.224	0.281	0.04	0.613	0.188	0.027	0.59	0.091	0.251	0.583	0.081	0.24	0.617	0.64	0.279	0.531	0.468	0.414	0.383	0.47	0.389	0.647	0.433	0.456	0.48	0.196	0.182	0.21	0.201	0.624	0.271	0.16
3	128274225	63561717	63567346	0.517	0.516	0.469	0.559	0.492	0.744	0.545	0.172	0.344	0.289	0.714	0.349	0.307	0.342	0	0.692	0.185	0.008	0.713	0.094	0.353	0.678	0.077	0.298	0.717	0.72	0.35	0.561	0.418	0.384	0.453	0.426	0.382	0.726	0.464	0.437	0.558	0.186	0.203	0.402	0.335	0.725	0.42	0.203
3	128274226	63579468	63585817	0.595	0.618	0.589	0.606	0.571	0.848	0.591	0.185	0.411	0.391	0.816	0.339	0.347	0.418	0.051	0.802	0.152	0.069	0.805	0.154	0.387	0.79	0.129	0.38	0.799	0.801	0.405	0.676	0.52	0.484	0.488	0.502	0.456	0.86	0.496	0.491	0.614	0.113	0.193	0.332	0.305	0.837	0.37	0.118
3	128274228	63587465	63592540	0.629	0.64	0.588	0.546	0.555	0.769	0.567	0.299	0.428	0.427	0.773	0.329	0.354	0.443	0	0.724	0.287	0.067	0.704	0.095	0.42	0.716	0.073	0.419	0.726	0.765	0.434	0.641	0.576	0.469	0.416	0.637	0.437	0.776	0.458	0.547	0.656	0.454	0.376	0.43	0.423	0.779	0.458	0.431
3	128274229	63662147	63664549	0.344	0.436	0.347	0.437	0.444	0.707	0.485	0.226	0.343	0.354	0.714	0.143	0.192	0.394	0.12	0.677	0.143	0	0.647	0	0.274	0.685	0.054	0.31	0.701	0.711	0.335	0.421	0.327	0.217	0.221	0.186	0.311	0.637	0.35	0.271	0.456	0.274	0.051	0.09	0.183	0.652	0.247	0.176
3	128274230	63599044	63601589	0.579	0.627	0.67	0.567	0.507	0.771	0.537	0.061	0.404	0.382	0.76	0.449	0.419	0.427	0	0.783	0.107	0.048	0.692	0.16	0.348	0.686	0.098	0.336	0.697	0.732	0.382	0.644	0.561	0.645	0.468	0.66	0.447	0.768	0.463	0.484	0.653	0.44	0.521	0.302	0.316	0.768	0.363	0.357
3	128274231	63751428	63753589	0.397	0.392	0.366	0.35	0.382	0.687	0.406	0.189	0.236	0.291	0.68	0.212	0.258	0.298	0	0.652	0.203	0	0.668	0	0.251	0.688	0.045	0.299	0.699	0.683	0.303	0.353	0.326	0.276	0.241	0.259	0.361	0.674	0.373	0.346	0.434	0.094	0.07	0.224	0.344	0.737	0.343	0.107
3	128274235	63646253	63648337	0.595	0.544	0.536	0.447	0.46	0.737	0.488	0.162	0.35	0.39	0.74	0.315	0.337	0.413	0	0.739	0.224	0	0.674	0.023	0.429	0.667	0.037	0.456	0.701	0.757	0.478	0.519	0.428	0.372	0.349	0.547	0.358	0.76	0.434	0.501	0.603	0.342	0.259	0.313	0.371	0.813	0.421	0.427
3	128274236	63621366	63625570	0.637	0.633	0.558	0.514	0.551	0.684	0.563	0.181	0.551	0.553	0.788	0.471	0.482	0.564	0.052	0.72	0.187	0.094	0.683	0.055	0.549	0.708	0.097	0.557	0.718	0.782	0.567	0.513	0.643	0.481	0.437	0.452	0.477	0.711	0.518	0.614	0.506	0.526	0.421	0.265	0.37	0.699	0.361	0.553
3	128274237	63610360	63612057	0.698	0.672	0.561	0.753	0.657	0.794	0.659	0.346	0.694	0.6	0.812	0.58	0.556	0.609	0.045	0.731	0.394	0.054	0.827	0.348	0.727	0.758	0.21	0.641	0.775	0.827	0.647	0.724	0.69	0.533	0.76	0.745	0.657	0.82	0.673	0.702	0.719	0.427	0.315	0.741	0.602	0.838	0.622	0.464
3	128274238	63625711	63641934	0.486	0.516	0.436	0.425	0.422	0.68	0.503	0.217	0.404	0.392	0.702	0.326	0.33	0.467	0.031	0.627	0.18	0.078	0.638	0.182	0.373	0.63	0.17	0.366	0.7	0.678	0.433	0.515	0.493	0.368	0.358	0.429	0.38	0.69	0.501	0.451	0.512	0.311	0.182	0.329	0.343	0.71	0.468	0.258
3	128274239	63650280	63654611	0.506	0.52	0.443	0.489	0.55	0.774	0.51	0.164	0.393	0.416	0.769	0.259	0.3	0.377	0.032	0.706	0.139	0.072	0.717	0.065	0.383	0.76	0.112	0.401	0.72	0.764	0.366	0.639	0.526	0.401	0.447	0.818	0.538	0.811	0.469	0.512	0.593	0.398	0.222	0.398	0.498	0.789	0.432	0.39
3	128274240	63558743	63560791	0.54	0.594	0.562	0.585	0.516	0.53	0.558	0.259	0.405	0.316	0.534	0.277	0.189	0.329	0.066	0.526	0.153	0.103	0.462	0.152	0.262	0.481	0.011	0.227	0.5	0.514	0.234	0.589	0.521	0.424	0.502	0.636	0.385	0.368	0.45	0.419	0.626	0.08	0.344	0.387	0.277	0.378	0.32	0.147
3	128274241	63749924	63751177	0.674	0.599	0.615	0.619	0.655	0.762	0.597	0.317	0.511	0.543	0.816	0.621	0.628	0.532	0.024	0.865	0.424	0.196	0.804	0.443	0.636	0.826	0.362	0.635	0.801	0.847	0.617	0.561	0.727	0.762	0.731	0.459	0.76	0.798	0.694	0.786	0.441	0.144	0.392	0.332	0.418	0.715	0.295	0.277
3	128274242	63648453	63649924	0.527	0.551	0.538	0.503	0.508	0.762	0.522	0.132	0.374	0.298	0.728	0.351	0.306	0.366	0.021	0.692	0.117	0.041	0.783	0.027	0.37	0.711	0.014	0.328	0.745	0.692	0.386	0.47	0.576	0.499	0.592	0.979	0.457	0.854	0.512	0.531	0.639	0.369	0.288	0.639	0.453	0.841	0.516	0.246
3	128274243	63674349	63675284	0.511	0.463	0.351	0.379	0.394	0.659	0.416	0.152	0.312	0.3	0.666	0.159	0.162	0.335	0.011	0.584	0.222	0	0.643	0.078	0.361	0.611	0.057	0.335	0.68	0.685	0.381	0.402	0.279	0.162	0.13	0.268	0.143	0.696	0.264	0.309	0.474	0.276	0.202	0.33	0.319	0.747	0.424	0.374
3	128274244	63575793	63577680	0.573	0.604	0.53	0.533	0.487	0.591	0.526	0.182	0.454	0.376	0.689	0.361	0.298	0.434	0.086	0.6	0.167	0	0.631	0.171	0.419	0.587	0.137	0.359	0.618	0.646	0.415	0.617	0.655	0.539	0.568	0.635	0.47	0.65	0.534	0.601	0.521	0.221	0.074	0.365	0.247	0.587	0.348	0.209
3	128274245	63557737	63558611	0.413	0.44	0.362	0.614	0.554	0.753	0.538	0.184	0.35	0.316	0.667	0.37	0.353	0.334	0.003	0.654	0.143	0.071	0.72	0.104	0.381	0.703	0.027	0.354	0.69	0.653	0.352	0.587	0.388	0.387	0.591	0.211	0.523	0.708	0.502	0.395	0.468	0.085	0.185	0.335	0.213	0.633	0.245	0.064
3	128274246	63642862	63643471	0.501	0.476	0.457	0.467	0.484	0.518	0.457	0.155	0.231	0.24	0.582	0.161	0.176	0.317	0.001	0.54	0.193	0	0.594	0.002	0.238	0.602	0.032	0.247	0.604	0.591	0.31	0.429	0.4	0.199	0.258	0.4	0.265	0.583	0.351	0.422	0.452	0.322	0.177	0.258	0.255	0.571	0.325	0.344
3	128274247	63656855	63658336	0.397	0.412	0.372	0.443	0.433	0.747	0.427	0.038	0.131	0.155	0.601	0.058	0.079	0.15	0	0.578	0.038	0	0.577	0	0.151	0.586	0	0.169	0.597	0.581	0.167	0.462	0.056	0.009	0	0	0.085	0.598	0.096	0	0.453	0.014	0	0	0.063	0.583	0.092	0
3	128274248	63713980	63733245	0.547	0.577	0.554	0.546	0.54	0.702	0.544	0.286	0.47	0.46	0.718	0.451	0.436	0.467	0.027	0.708	0.252	0.032	0.678	0.062	0.436	0.673	0.081	0.429	0.67	0.698	0.439	0.568	0.541	0.508	0.474	0.529	0.485	0.717	0.485	0.501	0.568	0.31	0.329	0.408	0.419	0.714	0.424	0.262
3	128274249	60087140	60151048	0.377	0.413	0.409	0.395	0.367	0.611	0.393	0.16	0.232	0.21	0.58	0.227	0.211	0.217	0.049	0.574	0.139	0.049	0.561	0.09	0.199	0.535	0.063	0.188	0.561	0.554	0.202	0.438	0.33	0.329	0.274	0.362	0.269	0.612	0.294	0.279	0.451	0.165	0.202	0.23	0.201	0.621	0.231	0.103
3	128274250	60150832	60152898	0.426	0.439	0.417	0.496	0.446	0.79	0.383	0.101	0.353	0.328	0.695	0.318	0.295	0.294	0.012	0.688	0.116	0.055	0.68	0.057	0.343	0.695	0.058	0.294	0.62	0.693	0.263	0.562	0.324	0.307	0.378	0.513	0.385	0.767	0.308	0.338	0.608	0.185	0.279	0.377	0.374	0.794	0.275	0.182
3	128274251	45572058	45575382	0.501	0.491	0.435	0.382	0.374	0.665	0.538	0.195	0.285	0.284	0.648	0.204	0.213	0.468	0	0.613	0.212	0.006	0.541	0.288	0.305	0.537	0.213	0.291	0.687	0.652	0.475	0.494	0.433	0.355	0.27	0.545	0.291	0.713	0.526	0.446	0.476	0.326	0.216	0.185	0.212	0.686	0.474	0.34
3	128274252	56043679	56054600	0.578	0.597	0.574	0.557	0.512	0.712	0.516	0.179	0.39	0.357	0.704	0.366	0.33	0.379	0.09	0.691	0.174	0.037	0.648	0.068	0.364	0.629	0.044	0.336	0.64	0.695	0.358	0.627	0.55	0.513	0.431	0.56	0.384	0.708	0.404	0.514	0.615	0.25	0.267	0.331	0.313	0.699	0.336	0.191
3	128274255	80014891	80022368	0.411	0.516	0.45	0.459	0.466	0.804	0.402	0.318	0.345	0.383	0.734	0.235	0.261	0.347	0.054	0.709	0.215	0.069	0.692	0.016	0.209	0.709	0.055	0.259	0.685	0.689	0.217	0.628	0.444	0.37	0.29	0.39	0.369	0.747	0.299	0.322	0.551	0.314	0.253	0.198	0.244	0.727	0.178	0.158
3	128274256	80009721	80013612	0.428	0.512	0.392	0.476	0.415	0.743	0.438	0.243	0.358	0.294	0.762	0.215	0.186	0.322	0	0.668	0.167	0.028	0.698	0.023	0.228	0.667	0.013	0.207	0.705	0.701	0.205	0.528	0.442	0.274	0.331	0.37	0.276	0.713	0.335	0.331	0.503	0.352	0.173	0.202	0.146	0.723	0.172	0.196
3	128274257	80008517	80009318	0.408	0.46	0.323	0.479	0.414	0.838	0.406	0.168	0.351	0.319	0.777	0.24	0.243	0.288	0.022	0.7	0.217	0	0.768	0.002	0.309	0.759	0.014	0.3	0.758	0.735	0.286	0.67	0.525	0.405	0.483	0.5	0.529	0.792	0.512	0.457	0.666	0.393	0.264	0.271	0.329	0.817	0.35	0.242
3	128274259	67694400	67695027	0.45	0.532	0.361	0.333	0.306	0.544	0.416	0.24	0.373	0.397	0.617	0.167	0.247	0.388	0.029	0.488	0.201	0	0.516	0.132	0.274	0.478	0.24	0.295	0.577	0.539	0.336	0.392	0.439	0.304	0.32	0.516	0.322	0.518	0.456	0.38	0.482	0.514	0.199	0.264	0.308	0.698	0.422	0.364
3	128274261	20894267	20926945	0.423	0.456	0.374	0.462	0.436	0.612	0.436	0.208	0.396	0.368	0.636	0.328	0.318	0.387	0.039	0.586	0.177	0.176	0.651	0.222	0.356	0.628	0.2	0.335	0.625	0.607	0.358	0.438	0.431	0.325	0.466	0.452	0.418	0.65	0.411	0.373	0.438	0.215	0.183	0.423	0.377	0.635	0.377	0.161
3	128274262	11241539	11244166	0.421	0.384	0.416	0.333	0.379	0.56	0.354	0.185	0.279	0.335	0.558	0.289	0.345	0.313	0.066	0.574	0.171	0.061	0.555	0.098	0.307	0.604	0.098	0.366	0.579	0.587	0.344	0.29	0.258	0.282	0.188	0.33	0.328	0.6	0.3	0.33	0.404	0.167	0.196	0.343	0.429	0.651	0.419	0.24
3	128274264	66065552	66069222	0.415	0.427	0.354	0.421	0.342	0.672	0.364	0.17	0.297	0.254	0.593	0.241	0.197	0.258	0.076	0.55	0.154	0.061	0.603	0.116	0.289	0.531	0.027	0.236	0.55	0.596	0.228	0.535	0.332	0.256	0.31	0.422	0.276	0.656	0.269	0.321	0.524	0.127	0.221	0.342	0.266	0.665	0.294	0.183
3	128274265	59084593	59085703	0.46	0.479	0.566	0.44	0.514	0.686	0.513	0.29	0.185	0.284	0.644	0.306	0.305	0.348	0.08	0.701	0.255	0.01	0.599	0.073	0.217	0.646	0.074	0.247	0.641	0.642	0.351	0.54	0.32	0.41	0.253	0.947	0.422	0.644	0.39	0.351	0.566	0.379	0.563	0.345	0.448	0.795	0.558	0.296
3	128274266	15253362	15271684	0.635	0.654	0.481	0.559	0.669	0.723	0.643	0.328	0.711	0.783	0.869	0.478	0.592	0.741	0.063	0.737	0.301	0.555	0.835	0.453	0.667	0.881	0.621	0.744	0.854	0.845	0.709	0.521	0.796	0.527	0.726	0.76	0.818	0.851	0.763	0.744	0.528	0.58	0.259	0.659	0.787	0.844	0.714	0.473
3	128274267	66881539	66883139	0.489	0.451	0.419	0.335	0.323	0.566	0.382	0.258	0.256	0.273	0.59	0.215	0.247	0.345	0.071	0.547	0.305	0.006	0.457	0.075	0.296	0.466	0.081	0.313	0.507	0.606	0.395	0.497	0.393	0.305	0.2	0.5	0.282	0.683	0.343	0.419	0.525	0.23	0.284	0.195	0.234	0.707	0.346	0.244
3	128274268	5954794	5968269	0.525	0.538	0.424	0.524	0.479	0.726	0.549	0.277	0.452	0.422	0.699	0.297	0.296	0.51	0.054	0.612	0.255	0.082	0.667	0.221	0.421	0.636	0.149	0.393	0.686	0.682	0.475	0.587	0.528	0.393	0.469	0.501	0.429	0.718	0.537	0.511	0.557	0.36	0.196	0.374	0.334	0.679	0.474	0.337
3	128274270	5944461	5949730	0.538	0.579	0.575	0.608	0.658	0.765	0.559	0.308	0.381	0.481	0.639	0.321	0.428	0.374	0.003	0.636	0.261	0.219	0.612	0.172	0.333	0.69	0.287	0.429	0.625	0.612	0.338	0.668	0.455	0.418	0.385	0.444	0.507	0.639	0.376	0.385	0.701	0.28	0.203	0.359	0.501	0.626	0.335	0.228
3	128274271	5972556	5973711	0.464	0.598	0.242	0.329	0.375	0.58	0.368	0.315	0.535	0.542	0.724	0.108	0.18	0.576	0.06	0.502	0.202	0.005	0.572	0.122	0.381	0.608	0.141	0.421	0.63	0.644	0.451	0.519	0.669	0.324	0.35	0.41	0.411	0.575	0.516	0.526	0.475	0.587	0.064	0.24	0.287	0.585	0.428	0.411
3	128274272	57263200	57277032	0.392	0.399	0.422	0.432	0.39	0.659	0.405	0.228	0.247	0.212	0.602	0.292	0.255	0.246	0.043	0.621	0.204	0.035	0.631	0.057	0.242	0.595	0.03	0.207	0.609	0.596	0.247	0.462	0.321	0.366	0.354	0.435	0.313	0.678	0.346	0.332	0.476	0.135	0.29	0.319	0.269	0.701	0.307	0.148
3	128274273	53519730	53522572	0.523	0.57	0.54	0.641	0.614	0.832	0.627	0.161	0.194	0.066	0.69	0.245	0.248	0.175	0.083	0.71	0.116	0.078	0.714	0.155	0.192	0.703	0.085	0.14	0.699	0.669	0.193	0.84	0.475	0.478	0.53	0.688	0.492	0.833	0.52	0.397	0.716	0.167	0.093	0.219	0.244	0.778	0.298	0.01
3	128274274	79452010	79454615	0.515	0.607	0.574	0.592	0.573	0.809	0.662	0.371	0.496	0.484	0.738	0.444	0.425	0.581	0.001	0.708	0.297	0.189	0.659	0.259	0.382	0.631	0.308	0.399	0.702	0.653	0.482	0.62	0.446	0.384	0.271	0.24	0.303	0.661	0.433	0.315	0.665	0.43	0.313	0.407	0.402	0.713	0.502	0.286
3	128274275	56177727	56198626	0.411	0.437	0.443	0.422	0.399	0.601	0.421	0.135	0.283	0.271	0.574	0.284	0.274	0.297	0.05	0.579	0.129	0.026	0.543	0.06	0.254	0.541	0.052	0.247	0.541	0.552	0.283	0.495	0.402	0.398	0.351	0.406	0.344	0.61	0.366	0.37	0.464	0.119	0.169	0.244	0.255	0.59	0.286	0.053
3	128274276	56206957	56208344	0.315	0.335	0.38	0.336	0.325	0.608	0.44	0.105	0.128	0.123	0.483	0.224	0.211	0.185	0	0.553	0.065	0	0.493	0.087	0.091	0.462	0.063	0.094	0.583	0.481	0.179	0.451	0.244	0.329	0.198	0.133	0.243	0.614	0.345	0.239	0.392	0.021	0.172	0.021	0.06	0.587	0.171	0.029
3	128274277	54339091	54339782	0.381	0.44	0.414	0.381	0.405	0.659	0.346	0.162	0.232	0.253	0.641	0.225	0.255	0.256	0	0.624	0.138	0.057	0.667	0.025	0.125	0.651	0.053	0.163	0.563	0.604	0.18	0.689	0.622	0.658	0.719	0.765	0.634	0.874	0.567	0.582	0.384	0.018	0.028	0.053	0.089	0.687	0.035	0
3	128274279	15521741	15543182	0.495	0.526	0.4	0.397	0.393	0.587	0.488	0.257	0.429	0.385	0.686	0.269	0.265	0.5	0.074	0.565	0.216	0.076	0.58	0.277	0.382	0.564	0.263	0.35	0.644	0.655	0.458	0.421	0.567	0.362	0.355	0.477	0.342	0.621	0.476	0.516	0.458	0.345	0.196	0.312	0.296	0.638	0.444	0.271
3	128274281	84450692	84495943	0.421	0.452	0.407	0.471	0.428	0.626	0.412	0.136	0.258	0.238	0.53	0.202	0.193	0.232	0.037	0.501	0.118	0.077	0.513	0.112	0.233	0.5	0.117	0.215	0.48	0.513	0.216	0.521	0.297	0.229	0.286	0.33	0.265	0.525	0.232	0.269	0.542	0.136	0.138	0.243	0.231	0.553	0.214	0.086
3	128274282	85980037	85986474	0.482	0.547	0.496	0.565	0.449	0.769	0.463	0.282	0.41	0.358	0.704	0.272	0.279	0.354	0.073	0.65	0.21	0.209	0.687	0.222	0.321	0.606	0.172	0.305	0.585	0.654	0.31	0.651	0.516	0.359	0.443	0.573	0.309	0.758	0.313	0.397	0.617	0.325	0.18	0.306	0.264	0.75	0.232	0.222
3	128274283	63873343	63876548	0.745	0.725	0.75	0.666	0.639	0.811	0.688	0.27	0.477	0.459	0.772	0.526	0.493	0.54	0.047	0.808	0.251	0.033	0.745	0.147	0.492	0.738	0.18	0.465	0.761	0.795	0.549	0.782	0.616	0.689	0.623	0.774	0.531	0.822	0.625	0.627	0.745	0.351	0.421	0.524	0.48	0.789	0.584	0.325
3	128274285	86675160	86678348	0.548	0.541	0.617	0.612	0.579	0.756	0.535	0.203	0.281	0.326	0.623	0.366	0.392	0.258	0.035	0.66	0.191	0.066	0.664	0	0.292	0.655	0.07	0.341	0.604	0.625	0.265	0.685	0.416	0.513	0.422	0.573	0.432	0.735	0.381	0.442	0.704	0.188	0.259	0.31	0.356	0.74	0.258	0.199
3	128274286	86681852	86683459	0.422	0.404	0.357	0.478	0.384	0.794	0.409	0.103	0.284	0.269	0.628	0.235	0.228	0.291	0.048	0.606	0.153	0	0.629	0	0.329	0.583	0.001	0.308	0.577	0.645	0.318	0.603	0.266	0.178	0.269	0.253	0.26	0.738	0.239	0.309	0.622	0.158	0.227	0.217	0.28	0.704	0.285	0.232
3	128274287	86673514	86674746	0.547	0.553	0.639	0.652	0.528	0.857	0.509	0.164	0.351	0.284	0.685	0.45	0.369	0.268	0.01	0.767	0.09	0.088	0.706	0.102	0.342	0.65	0.053	0.29	0.67	0.698	0.255	0.819	0.408	0.518	0.444	0.642	0.285	0.767	0.338	0.404	0.796	0.209	0.275	0.454	0.375	0.776	0.365	0.192
3	128274289	62719386	62727364	0.406	0.466	0.377	0.389	0.365	0.653	0.382	0.168	0.405	0.377	0.663	0.306	0.305	0.389	0.088	0.605	0.11	0.011	0.643	0.092	0.31	0.612	0.066	0.3	0.628	0.621	0.307	0.434	0.432	0.319	0.346	0.431	0.323	0.642	0.35	0.349	0.448	0.173	0.13	0.379	0.314	0.671	0.355	0.064
3	128274290	21988820	21989734	0.519	0.546	0.482	0.53	0.48	0.69	0.53	0.219	0.522	0.461	0.735	0.455	0.434	0.514	0.057	0.666	0.164	0.076	0.773	0.374	0.494	0.706	0.329	0.46	0.716	0.701	0.502	0.464	0.39	0.264	0.526	0.423	0.397	0.732	0.449	0.279	0.512	0.179	0.202	0.599	0.416	0.781	0.448	0.175
3	128274295	64947976	64972687	0.351	0.358	0.307	0.345	0.297	0.618	0.344	0.179	0.261	0.221	0.605	0.2	0.165	0.263	0.012	0.578	0.163	0.009	0.604	0.067	0.241	0.536	0.055	0.206	0.583	0.594	0.253	0.406	0.349	0.274	0.32	0.44	0.231	0.666	0.308	0.33	0.394	0.17	0.205	0.298	0.212	0.672	0.293	0.19
3	128274296	64962356	64965682	0.38	0.422	0.343	0.376	0.314	0.699	0.345	0.174	0.272	0.215	0.657	0.133	0.118	0.288	0	0.594	0.156	0	0.583	0.017	0.225	0.523	0.026	0.197	0.549	0.617	0.264	0.53	0.413	0.247	0.234	0.519	0.173	0.692	0.219	0.346	0.595	0.319	0.213	0.28	0.199	0.716	0.286	0.241
3	128274305	22291370	22300370	0.749	0.726	0.66	0.809	0.856	0.872	0.829	0.227	0.626	0.712	0.837	0.535	0.633	0.675	0.058	0.786	0.294	0.749	0.877	0.686	0.666	0.918	0.758	0.73	0.89	0.855	0.696	0.775	0.581	0.461	0.743	0.681	0.845	0.863	0.772	0.624	0.791	0.367	0.27	0.736	0.85	0.868	0.771	0.456
3	128274307	22035613	22195175	0.557	0.562	0.521	0.539	0.554	0.706	0.54	0.201	0.401	0.423	0.688	0.348	0.374	0.413	0.024	0.655	0.208	0.215	0.662	0.202	0.399	0.681	0.259	0.416	0.665	0.686	0.411	0.572	0.477	0.419	0.432	0.471	0.485	0.692	0.454	0.473	0.58	0.279	0.217	0.382	0.435	0.704	0.407	0.265
3	128274309	54844325	54873813	0.419	0.432	0.422	0.496	0.434	0.716	0.497	0.114	0.24	0.161	0.677	0.235	0.164	0.247	0.042	0.679	0.113	0.118	0.7	0.223	0.248	0.664	0.122	0.162	0.713	0.678	0.238	0.474	0.346	0.331	0.388	0.388	0.329	0.713	0.427	0.333	0.486	0.113	0.191	0.323	0.204	0.715	0.33	0.115
3	128274310	54864865	54866101	0.381	0.412	0.429	0.405	0.507	0.732	0.54	0.158	0.067	0.15	0.754	0.043	0.171	0.236	0	0.74	0.095	0	0.753	0.144	0	0.789	0.141	0.085	0.809	0.706	0.17	0.482	0.209	0.126	0.082	0.5	0.263	0.836	0.373	0.021	0.421	0.047	0.238	0.241	0.405	0.84	0.491	0.104
3	128274311	54867072	54868027	0.216	0.281	0.319	0.353	0.229	0.807	0.48	0.063	0.178	0.057	0.756	0.269	0.087	0.197	0.026	0.805	0.025	0.049	0.807	0.331	0.165	0.733	0.118	0.032	0.844	0.742	0.17	0.457	0.35	0.4	0.365	0.235	0.296	0.796	0.589	0.315	0.306	0.073	0.22	0.221	0.089	0.794	0.397	0.043
3	128274312	17366997	17372190	0.473	0.502	0.567	0.432	0.543	0.634	0.516	0.457	0.415	0.518	0.661	0.496	0.569	0.509	0.041	0.717	0.43	0.187	0.625	0.293	0.394	0.698	0.434	0.489	0.709	0.645	0.474	0.441	0.47	0.585	0.362	0.583	0.533	0.657	0.516	0.425	0.524	0.412	0.555	0.441	0.584	0.709	0.584	0.38
3	128274313	17372255	17373923	0.544	0.626	0.663	0.608	0.631	0.771	0.665	0.419	0.499	0.524	0.767	0.575	0.602	0.564	0.01	0.785	0.359	0.265	0.705	0.302	0.466	0.746	0.352	0.502	0.78	0.732	0.519	0.687	0.524	0.534	0.406	0.486	0.503	0.713	0.593	0.412	0.617	0.435	0.555	0.365	0.502	0.693	0.527	0.309
3	128274323	82462235	82464821	0.483	0.503	0.441	0.555	0.477	0.744	0.468	0.133	0.109	0.123	0.599	0.119	0.148	0.157	0.022	0.588	0.111	0.042	0.641	0.14	0.103	0.587	0.082	0.124	0.588	0.605	0.184	0.62	0.276	0.269	0.277	0.175	0.245	0.693	0.252	0.253	0.592	0.064	0.111	0.099	0.065	0.658	0.144	0.024
3	128274324	82465152	82482541	0.44	0.476	0.481	0.506	0.469	0.684	0.484	0.195	0.208	0.202	0.592	0.284	0.261	0.24	0.041	0.6	0.178	0.09	0.614	0.166	0.175	0.589	0.185	0.176	0.595	0.561	0.209	0.576	0.305	0.297	0.336	0.384	0.329	0.647	0.321	0.265	0.569	0.16	0.255	0.236	0.247	0.645	0.269	0.112
3	128274327	3850397	3851360	0.553	0.546	0.467	0.419	0.403	0.672	0.471	0.019	0.508	0.459	0.743	0.429	0.416	0.506	0	0.671	0.057	0.058	0.601	0.028	0.537	0.589	0	0.491	0.64	0.756	0.535	0.555	0.56	0.392	0.288	0.406	0.387	0.696	0.423	0.576	0.477	0.123	0	0.365	0.335	0.668	0.415	0.173
3	128274328	48653491	48656577	0.775	0.789	0.672	0.834	0.766	0.868	0.788	0.285	0.563	0.494	0.803	0.447	0.392	0.556	0	0.729	0.266	0.336	0.815	0.468	0.529	0.789	0.249	0.466	0.807	0.789	0.528	0.89	0.728	0.541	0.803	0.891	0.705	0.828	0.758	0.715	0.874	0.233	0.378	0.704	0.573	0.822	0.628	0.184
3	128274331	18018708	18020740	0.65	0.639	0.53	0.631	0.612	0.676	0.668	0.189	0.52	0.508	0.686	0.432	0.435	0.548	0.039	0.579	0.166	0.134	0.65	0.234	0.514	0.626	0.274	0.507	0.682	0.692	0.539	0.697	0.621	0.454	0.521	0.72	0.517	0.7	0.58	0.616	0.708	0.148	0.17	0.541	0.501	0.721	0.545	0.098
3	128274332	18022544	18024161	0.715	0.713	0.678	0.692	0.677	0.791	0.692	0.166	0.316	0.314	0.657	0.341	0.339	0.339	0.032	0.651	0.224	0.107	0.578	0.191	0.376	0.624	0.184	0.376	0.637	0.672	0.386	0.823	0.377	0.413	0.301	0.379	0.384	0.653	0.4	0.406	0.805	0.048	0.176	0.212	0.271	0.626	0.29	0.176
3	128274333	18020722	18022113	0.553	0.598	0.499	0.647	0.538	0.62	0.615	0.156	0.512	0.394	0.608	0.42	0.313	0.449	0.028	0.53	0.187	0.089	0.566	0.224	0.483	0.553	0.145	0.382	0.585	0.592	0.449	0.631	0.514	0.407	0.461	0.517	0.386	0.552	0.495	0.517	0.669	0.276	0.23	0.529	0.435	0.573	0.494	0.277
3	128274341	6199714	6236302	0.592	0.586	0.521	0.562	0.539	0.686	0.63	0.266	0.493	0.482	0.68	0.41	0.408	0.564	0.038	0.625	0.277	0.067	0.641	0.271	0.503	0.634	0.238	0.489	0.709	0.688	0.566	0.595	0.566	0.479	0.532	0.616	0.509	0.657	0.648	0.581	0.624	0.36	0.27	0.518	0.485	0.678	0.631	0.374
3	128274342	23913216	23916435	0.64	0.633	0.567	0.621	0.578	0.784	0.604	0.274	0.426	0.411	0.762	0.261	0.279	0.427	0.053	0.721	0.271	0.028	0.76	0.142	0.414	0.74	0.101	0.408	0.758	0.771	0.423	0.662	0.326	0.373	0.464	0.306	0.433	0.741	0.453	0.375	0.654	0.334	0.13	0.381	0.36	0.74	0.423	0.296
3	128274343	65386094	65395188	0.671	0.718	0.684	0.782	0.625	0.845	0.662	0.429	0.611	0.469	0.787	0.603	0.489	0.514	0	0.769	0.378	0.269	0.819	0.309	0.556	0.704	0.062	0.441	0.732	0.755	0.484	0.771	0.609	0.582	0.678	0.577	0.466	0.81	0.525	0.559	0.772	0.347	0.458	0.603	0.376	0.799	0.443	0.249
3	128274355	48929144	48937985	0.715	0.74	0.691	0.756	0.728	0.885	0.738	0.296	0.597	0.579	0.834	0.542	0.535	0.594	0.03	0.802	0.25	0.076	0.823	0.054	0.553	0.814	0.061	0.544	0.83	0.823	0.561	0.819	0.664	0.586	0.669	0.687	0.64	0.88	0.674	0.633	0.773	0.327	0.23	0.559	0.536	0.843	0.565	0.301
3	128274356	48928093	48928898	0.757	0.81	0.724	0.725	0.623	0.901	0.588	0.312	0.714	0.584	0.904	0.602	0.51	0.535	0	0.831	0.312	0.153	0.865	0.128	0.645	0.798	0.043	0.532	0.76	0.865	0.489	0.77	0.805	0.639	0.673	0.733	0.566	0.922	0.49	0.723	0.79	0.415	0.2	0.61	0.485	0.912	0.405	0.308
3	128274359	55278440	55296774	0.415	0.446	0.418	0.483	0.416	0.706	0.443	0.151	0.279	0.255	0.584	0.26	0.24	0.285	0.033	0.559	0.135	0.006	0.602	0.05	0.242	0.555	0.036	0.225	0.579	0.561	0.253	0.54	0.334	0.302	0.336	0.358	0.285	0.664	0.334	0.292	0.539	0.116	0.157	0.275	0.231	0.65	0.278	0.112
3	128274361	48589305	48595242	0.717	0.755	0.711	0.744	0.743	0.891	0.739	0.328	0.581	0.598	0.86	0.53	0.553	0.585	0.034	0.825	0.26	0.122	0.835	0.065	0.547	0.846	0.099	0.57	0.841	0.83	0.56	0.844	0.718	0.671	0.72	0.73	0.716	0.907	0.72	0.686	0.754	0.359	0.21	0.538	0.601	0.839	0.591	0.277
3	128274363	48588655	48589377	0.744	0.788	0.666	0.784	0.716	0.779	0.733	0.119	0.545	0.424	0.796	0.32	0.239	0.472	0.024	0.737	0.133	0.068	0.774	0.031	0.491	0.769	0.037	0.395	0.775	0.77	0.453	0.83	0.813	0.674	0.781	0.804	0.727	0.785	0.761	0.763	0.809	0.238	0.074	0.529	0.359	0.722	0.471	0.111
3	128274364	78538002	78541000	0.446	0.5	0.484	0.518	0.511	0.625	0.472	0.157	0.334	0.345	0.545	0.266	0.274	0.313	0.008	0.537	0.1	0.056	0.509	0.023	0.253	0.537	0.063	0.288	0.5	0.502	0.256	0.542	0.354	0.346	0.335	0.25	0.377	0.528	0.326	0.308	0.484	0.151	0.045	0.212	0.26	0.494	0.206	0.056
3	128274366	78850230	78854740	0.631	0.653	0.63	0.661	0.65	0.841	0.662	0.175	0.405	0.415	0.809	0.385	0.406	0.428	0.101	0.785	0.161	0.059	0.801	0.078	0.375	0.806	0.049	0.406	0.81	0.801	0.411	0.666	0.414	0.371	0.353	0.523	0.377	0.801	0.384	0.386	0.745	0.31	0.156	0.455	0.457	0.812	0.487	0.236
3	128274367	20244641	20246441	0.653	0.666	0.614	0.567	0.623	0.683	0.7	0.111	0.436	0.448	0.741	0.313	0.315	0.536	0.076	0.694	0.126	0.075	0.646	0.386	0.397	0.719	0.382	0.397	0.77	0.746	0.515	0.603	0.576	0.482	0.418	0.469	0.524	0.647	0.644	0.574	0.614	0.372	0.14	0.188	0.275	0.673	0.465	0.369
3	128274369	5892103	5894861	0.61	0.691	0.495	0.515	0.52	0.729	0.643	0.33	0.575	0.551	0.79	0.327	0.334	0.668	0.027	0.623	0.231	0.072	0.662	0.331	0.462	0.656	0.182	0.474	0.764	0.715	0.586	0.61	0.67	0.396	0.381	0.65	0.447	0.767	0.644	0.547	0.681	0.635	0.311	0.528	0.551	0.791	0.721	0.496
3	128274370	69961651	69970823	0.681	0.688	0.628	0.722	0.631	0.793	0.654	0.367	0.522	0.458	0.731	0.401	0.381	0.483	0	0.668	0.384	0.125	0.731	0.327	0.533	0.673	0.222	0.468	0.69	0.732	0.491	0.783	0.613	0.53	0.667	0.709	0.553	0.776	0.59	0.614	0.757	0.279	0.334	0.526	0.395	0.744	0.452	0.306
3	128274371	53114496	53122480	0.679	0.699	0.679	0.678	0.608	0.85	0.644	0.281	0.49	0.435	0.805	0.472	0.422	0.486	0.056	0.793	0.267	0.061	0.778	0.124	0.486	0.743	0.036	0.442	0.761	0.792	0.486	0.811	0.646	0.626	0.625	0.701	0.549	0.843	0.591	0.62	0.744	0.12	0.23	0.418	0.356	0.796	0.414	0.107
3	128274372	80357757	80364959	0.48	0.533	0.4	0.436	0.44	0.654	0.44	0.249	0.429	0.436	0.649	0.2	0.232	0.432	0.028	0.551	0.212	0.026	0.583	0.01	0.346	0.588	0.01	0.368	0.594	0.6	0.364	0.452	0.425	0.245	0.274	0.246	0.309	0.589	0.325	0.359	0.485	0.445	0.2	0.048	0.111	0.618	0.123	0.336
3	128274374	84158654	84162664	0.53	0.555	0.528	0.601	0.568	0.784	0.605	0.247	0.371	0.413	0.71	0.392	0.433	0.426	0.032	0.701	0.217	0.144	0.716	0.173	0.355	0.693	0.113	0.394	0.72	0.701	0.404	0.619	0.417	0.413	0.366	0.422	0.425	0.752	0.457	0.414	0.681	0.148	0.288	0.376	0.346	0.78	0.363	0.12
3	128274377	87060965	87063403	0.719	0.712	0.657	0.722	0.747	0.757	0.811	0.478	0.602	0.637	0.757	0.569	0.597	0.707	0.035	0.743	0.506	0.154	0.683	0.293	0.598	0.747	0.239	0.634	0.808	0.765	0.693	0.765	0.755	0.692	0.694	0.788	0.745	0.734	0.845	0.756	0.701	0.37	0.472	0.545	0.632	0.687	0.759	0.374
3	128274378	87063972	87072248	0.754	0.766	0.738	0.75	0.747	0.841	0.764	0.333	0.56	0.57	0.807	0.512	0.53	0.593	0.04	0.788	0.328	0.183	0.763	0.273	0.548	0.778	0.267	0.559	0.793	0.807	0.577	0.845	0.706	0.656	0.655	0.725	0.671	0.83	0.701	0.693	0.789	0.365	0.371	0.466	0.515	0.775	0.545	0.349
3	128274379	87063007	87063632	0.444	0.454	0.58	0.673	0.467	0.727	0.583	0.336	0.377	0.321	0.615	0.558	0.394	0.442	0.01	0.772	0.324	0.326	0.783	0.227	0.278	0.698	0.226	0.258	0.723	0.603	0.376	0.745	0.41	0.643	0.687	0.615	0.464	0.812	0.555	0.323	0.615	0.174	0.292	0.341	0.207	0.733	0.295	0.063
3	128274380	77128265	77131597	0.728	0.764	0.764	0.686	0.69	0.853	0.582	0.337	0.63	0.669	0.838	0.656	0.684	0.579	0	0.846	0.27	0.388	0.764	0.164	0.601	0.781	0.271	0.648	0.741	0.825	0.558	0.73	0.636	0.645	0.497	0.468	0.564	0.766	0.433	0.579	0.73	0.202	0.338	0.506	0.569	0.771	0.447	0.132
3	128274381	77131836	77133187	0.733	0.678	0.718	0.666	0.66	0.777	0.478	0.227	0.526	0.53	0.792	0.592	0.558	0.444	0	0.836	0.283	0.217	0.775	0.212	0.607	0.785	0.306	0.589	0.668	0.836	0.497	0.583	0.478	0.559	0.289	0.222	0.321	0.704	0.252	0.585	0.691	0.444	0.555	0.505	0.505	0.777	0.331	0.573
3	128274385	4369174	4394689	0.524	0.544	0.522	0.51	0.495	0.692	0.522	0.173	0.379	0.355	0.678	0.346	0.327	0.388	0.056	0.652	0.167	0.041	0.621	0.094	0.347	0.616	0.076	0.329	0.637	0.658	0.363	0.573	0.49	0.453	0.39	0.491	0.394	0.672	0.438	0.46	0.57	0.152	0.205	0.332	0.337	0.693	0.377	0.085
3	128274386	16831361	16874188	0.461	0.438	0.318	0.354	0.404	0.544	0.415	0.226	0.398	0.421	0.647	0.262	0.31	0.438	0.054	0.527	0.255	0.093	0.598	0.168	0.42	0.619	0.185	0.438	0.629	0.661	0.453	0.388	0.479	0.31	0.397	0.488	0.442	0.634	0.455	0.504	0.391	0.279	0.209	0.385	0.424	0.639	0.429	0.317
3	128274387	68386105	68416588	0.449	0.466	0.436	0.491	0.462	0.621	0.46	0.159	0.408	0.381	0.615	0.373	0.352	0.382	0.044	0.59	0.148	0.133	0.63	0.236	0.385	0.588	0.206	0.366	0.591	0.599	0.368	0.499	0.425	0.37	0.46	0.413	0.406	0.63	0.396	0.403	0.485	0.181	0.19	0.441	0.378	0.636	0.37	0.144
3	128274388	43864882	43865598	0.906	0.939	0.862	0.857	0.801	0.692	0.902	0.195	0.58	0.45	0.815	0.269	0.259	0.444	0.126	0.625	0.14	0	0.797	0	0.208	0.707	0.044	0.21	0.792	0.68	0.19	0.792	0.718	0.287	0.554	0.027	0.479	0.849	0.503	0.34	0.775	0.495	0.11	0.324	0.284	0.588	0.328	0.245
3	128274389	47633096	47638144	0.637	0.609	0.625	0.599	0.607	0.711	0.641	0.168	0.375	0.409	0.661	0.395	0.438	0.472	0.06	0.681	0.22	0.031	0.611	0.218	0.404	0.623	0.257	0.442	0.669	0.679	0.495	0.686	0.528	0.542	0.484	0.566	0.513	0.741	0.585	0.549	0.623	0.187	0.232	0.284	0.365	0.67	0.437	0.263
3	128274393	79283866	79295996	0.571	0.62	0.536	0.624	0.521	0.723	0.576	0.254	0.453	0.389	0.667	0.356	0.315	0.435	0.053	0.581	0.206	0.072	0.618	0.168	0.403	0.567	0.153	0.35	0.608	0.636	0.383	0.635	0.485	0.381	0.391	0.376	0.352	0.562	0.426	0.424	0.677	0.435	0.254	0.436	0.353	0.643	0.413	0.321
3	128274394	79281702	79284403	0.416	0.392	0.396	0.496	0.343	0.673	0.402	0.152	0.393	0.269	0.592	0.41	0.277	0.308	0.011	0.607	0.143	0.07	0.641	0.191	0.413	0.555	0.102	0.302	0.618	0.604	0.339	0.465	0.322	0.361	0.414	0.398	0.293	0.589	0.382	0.355	0.526	0.248	0.224	0.433	0.283	0.654	0.342	0.265
3	128274422	80274465	80352699	0.493	0.554	0.438	0.49	0.455	0.702	0.452	0.308	0.412	0.387	0.682	0.198	0.203	0.383	0.029	0.586	0.258	0.042	0.605	0.042	0.332	0.591	0.043	0.322	0.59	0.636	0.319	0.521	0.463	0.281	0.279	0.266	0.283	0.616	0.276	0.379	0.546	0.445	0.186	0.143	0.15	0.622	0.148	0.346
3	128274423	53078896	53082564	0.551	0.601	0.586	0.6	0.498	0.812	0.534	0.281	0.482	0.415	0.772	0.498	0.403	0.431	0.075	0.789	0.163	0.003	0.795	0.076	0.434	0.723	0.035	0.361	0.76	0.741	0.383	0.72	0.591	0.623	0.652	0.641	0.535	0.865	0.593	0.524	0.631	0.304	0.251	0.496	0.373	0.812	0.433	0.171
3	128274424	53075854	53077789	0.692	0.695	0.652	0.65	0.619	0.863	0.684	0.136	0.25	0.235	0.792	0.225	0.242	0.341	0	0.762	0.11	0	0.767	0	0.279	0.732	0.05	0.259	0.79	0.786	0.362	0.768	0.512	0.407	0.408	0.557	0.425	0.888	0.531	0.495	0.737	0.154	0.183	0.191	0.199	0.84	0.352	0.171
3	128274430	20786248	20792409	0.482	0.48	0.425	0.567	0.628	0.645	0.548	0.126	0.457	0.537	0.577	0.38	0.478	0.462	0	0.526	0.162	0.513	0.665	0.405	0.451	0.716	0.496	0.528	0.628	0.579	0.462	0.518	0.371	0.316	0.545	0.452	0.638	0.653	0.507	0.391	0.537	0.189	0.162	0.496	0.618	0.645	0.488	0.193
3	128274431	42626666	42633977	0.604	0.579	0.645	0.635	0.576	0.731	0.623	0.226	0.476	0.451	0.648	0.535	0.491	0.502	0.037	0.706	0.261	0.16	0.681	0.271	0.525	0.653	0.198	0.491	0.689	0.68	0.541	0.686	0.47	0.575	0.599	0.625	0.529	0.719	0.602	0.529	0.663	0.239	0.367	0.553	0.493	0.701	0.576	0.311
3	128274432	42634057	42636292	0.687	0.723	0.63	0.688	0.668	0.742	0.662	0.263	0.522	0.504	0.758	0.391	0.391	0.525	0	0.691	0.213	0.138	0.701	0.237	0.476	0.717	0.204	0.467	0.713	0.742	0.485	0.788	0.664	0.551	0.641	0.796	0.635	0.722	0.643	0.634	0.799	0.495	0.349	0.54	0.545	0.759	0.579	0.442
3	128274433	42638851	42641315	0.655	0.683	0.624	0.74	0.681	0.767	0.704	0.3	0.556	0.56	0.689	0.498	0.512	0.577	0.008	0.656	0.271	0.039	0.659	0.161	0.529	0.688	0.236	0.531	0.695	0.685	0.552	0.771	0.566	0.476	0.552	0.605	0.567	0.615	0.587	0.539	0.858	0.462	0.393	0.643	0.614	0.673	0.628	0.413
3	128274434	17606994	17611213	0.671	0.732	0.688	0.694	0.65	0.826	0.649	0.349	0.467	0.428	0.744	0.374	0.355	0.421	0.154	0.71	0.244	0.081	0.707	0.226	0.354	0.684	0.168	0.336	0.688	0.688	0.354	0.762	0.604	0.538	0.515	0.521	0.476	0.756	0.479	0.522	0.753	0.358	0.289	0.384	0.367	0.74	0.364	0.174
3	128274435	43335404	43340373	0.682	0.738	0.71	0.731	0.656	0.889	0.633	0.287	0.684	0.571	0.907	0.646	0.556	0.56	0.072	0.883	0.294	0.096	0.893	0.164	0.623	0.845	0.092	0.537	0.831	0.876	0.529	0.804	0.784	0.735	0.754	0.936	0.634	0.939	0.588	0.69	0.75	0.625	0.525	0.7	0.563	0.926	0.534	0.494
3	128274441	44280420	44290623	0.623	0.684	0.639	0.669	0.669	0.839	0.709	0.254	0.683	0.673	0.859	0.61	0.615	0.702	0	0.831	0.154	0.169	0.831	0.278	0.611	0.84	0.227	0.618	0.861	0.825	0.643	0.697	0.708	0.635	0.725	0.774	0.703	0.845	0.765	0.612	0.699	0.457	0.358	0.693	0.679	0.843	0.736	0.298
3	128274442	28616783	28626567	0.54	0.548	0.554	0.605	0.582	0.731	0.638	0.127	0.434	0.414	0.691	0.441	0.41	0.48	0.025	0.703	0.094	0.276	0.745	0.387	0.424	0.724	0.34	0.404	0.765	0.696	0.47	0.597	0.403	0.408	0.547	0.453	0.508	0.755	0.58	0.382	0.584	0.145	0.117	0.484	0.416	0.734	0.528	0.104
3	128274443	28627193	28628244	0.514	0.492	0.549	0.572	0.59	0.708	0.511	0.131	0.091	0.228	0.535	0.205	0.301	0.239	0.039	0.602	0.143	0.035	0.63	0.094	0.12	0.661	0.118	0.257	0.603	0.56	0.241	0.574	0.092	0.204	0.172	0.24	0.284	0.59	0.189	0	0.569	0.071	0.085	0.237	0.359	0.593	0.284	0.145
3	128274444	18669901	18670337	0.095	0.058	0.176	0.108	0.193	0.506	0.131	0.012	0.038	0.064	0.481	0.077	0.035	0.066	0	0.426	0.047	0	0.479	0	0	0.487	0	0.036	0.436	0.415	0.053	0	0.11	0.189	0.064	0	0.257	0.473	0.158	0.105	0.009	0	0	0	0.027	0.44	0	0
3	128274445	74866439	74926238	0.369	0.388	0.366	0.413	0.368	0.619	0.399	0.165	0.269	0.233	0.559	0.24	0.212	0.274	0.018	0.54	0.147	0.078	0.558	0.137	0.253	0.538	0.101	0.215	0.558	0.544	0.264	0.44	0.291	0.256	0.289	0.318	0.257	0.589	0.305	0.267	0.457	0.146	0.213	0.297	0.258	0.587	0.303	0.138
3	128274446	19476592	19538861	0.441	0.449	0.353	0.432	0.426	0.566	0.456	0.162	0.357	0.347	0.626	0.249	0.258	0.373	0.024	0.535	0.156	0.153	0.621	0.203	0.339	0.599	0.202	0.331	0.626	0.617	0.357	0.422	0.424	0.289	0.406	0.409	0.4	0.639	0.444	0.402	0.414	0.186	0.137	0.362	0.337	0.643	0.378	0.164
3	128274447	19475608	19514420	0.469	0.481	0.373	0.471	0.448	0.593	0.501	0.188	0.405	0.37	0.657	0.279	0.268	0.427	0.025	0.553	0.177	0.183	0.664	0.265	0.382	0.624	0.232	0.351	0.675	0.645	0.402	0.439	0.456	0.296	0.45	0.404	0.421	0.658	0.493	0.426	0.431	0.204	0.138	0.393	0.335	0.658	0.422	0.172
3	128274451	48106059	48109319	0.697	0.704	0.697	0.802	0.778	0.946	0.752	0.116	0.479	0.509	0.884	0.511	0.529	0.492	0.02	0.868	0.153	0	0.944	0.119	0.473	0.906	0.079	0.498	0.89	0.878	0.483	0.851	0.659	0.642	0.805	0.821	0.766	0.969	0.731	0.649	0.822	0.31	0.312	0.677	0.653	0.953	0.603	0.317
3	128274452	48101257	48112881	0.703	0.702	0.68	0.708	0.68	0.898	0.706	0.189	0.452	0.433	0.829	0.443	0.417	0.481	0.01	0.816	0.213	0.111	0.84	0.236	0.475	0.809	0.181	0.45	0.832	0.829	0.493	0.819	0.614	0.582	0.631	0.756	0.598	0.937	0.639	0.628	0.77	0.303	0.287	0.467	0.455	0.9	0.503	0.331
3	128274453	48103979	48105404	0.742	0.776	0.698	0.721	0.632	0.938	0.734	0.189	0.406	0.338	0.843	0.321	0.29	0.409	0.024	0.786	0.202	0.09	0.783	0.191	0.401	0.729	0.085	0.342	0.806	0.824	0.392	0.905	0.642	0.521	0.52	0.755	0.46	0.953	0.595	0.611	0.845	0.321	0.215	0.322	0.313	0.903	0.417	0.25
3	128274454	48103087	48103647	0.75	0.731	0.719	0.72	0.715	0.907	0.77	0.057	0.352	0.331	0.886	0.35	0.291	0.459	0	0.875	0.112	0.162	0.897	0.314	0.403	0.865	0.234	0.363	0.897	0.89	0.488	0.801	0.552	0.457	0.562	0.75	0.421	1	0.552	0.569	0.727	0.189	0.125	0.203	0.223	0.985	0.391	0.266
3	128274455	54117339	54172458	0.48	0.487	0.497	0.509	0.456	0.634	0.481	0.173	0.344	0.334	0.606	0.342	0.361	0.345	0.065	0.625	0.173	0.223	0.622	0.228	0.329	0.592	0.139	0.34	0.594	0.602	0.348	0.56	0.418	0.427	0.465	0.477	0.396	0.664	0.407	0.403	0.553	0.141	0.241	0.382	0.352	0.627	0.381	0.131
3	128274461	22911461	22912235	0.659	0.65	0.623	0.645	0.584	0.795	0.602	0.275	0.485	0.526	0.707	0.453	0.463	0.499	0	0.698	0.273	0.15	0.737	0.255	0.498	0.692	0.291	0.523	0.686	0.73	0.493	0.586	0.36	0.309	0.276	0.35	0.222	0.67	0.289	0.375	0.728	0.326	0.06	0.547	0.438	0.733	0.435	0.32
3	128274462	22912837	22913379	0.539	0.557	0.479	0.737	0.691	0.786	0.696	0.182	0.381	0.407	0.697	0.182	0.202	0.412	0.074	0.627	0.156	0.031	0.765	0.264	0.23	0.771	0.259	0.269	0.77	0.681	0.227	0.677	0.041	0.136	0.538	0.154	0.504	0.72	0.555	0.187	0.71	0.193	0.146	0.474	0.481	0.712	0.49	0.149
3	128274463	22913430	22914262	0.493	0.529	0.585	0.596	0.656	0.705	0.659	0.037	0.231	0.345	0.56	0.244	0.336	0.25	0.034	0.607	0.13	0.047	0.559	0.138	0.274	0.648	0.206	0.374	0.688	0.537	0.313	0.732	0.372	0.461	0.401	0.69	0.517	0.724	0.513	0.344	0.703	0.148	0.248	0.31	0.497	0.665	0.482	0.136
3	128274464	18863775	18866476	0.455	0.445	0.421	0.414	0.543	0.611	0.477	0.243	0.392	0.522	0.594	0.303	0.428	0.444	0.051	0.576	0.243	0.282	0.549	0.217	0.41	0.674	0.194	0.531	0.631	0.627	0.447	0.524	0.402	0.402	0.448	0.56	0.591	0.602	0.506	0.443	0.454	0.137	0.172	0.355	0.57	0.558	0.459	0.137
3	128274465	18862038	18863681	0.497	0.524	0.576	0.6	0.671	0.713	0.577	0.122	0.31	0.425	0.622	0.414	0.503	0.304	0.084	0.673	0.215	0.186	0.696	0.245	0.291	0.755	0.364	0.419	0.67	0.604	0.316	0.71	0.478	0.547	0.574	0.686	0.709	0.75	0.547	0.471	0.674	0.143	0.286	0.505	0.639	0.735	0.431	0.133
3	128274467	56251494	56342465	0.357	0.372	0.362	0.359	0.317	0.568	0.341	0.132	0.21	0.171	0.541	0.204	0.172	0.195	0.049	0.532	0.112	0.035	0.52	0.081	0.19	0.491	0.057	0.153	0.504	0.527	0.175	0.43	0.348	0.326	0.311	0.381	0.267	0.585	0.304	0.321	0.406	0.096	0.141	0.209	0.151	0.573	0.189	0.061
3	128274469	56333509	56335661	0.463	0.436	0.417	0.371	0.367	0.665	0.436	0.133	0.242	0.235	0.641	0.235	0.204	0.29	0.073	0.611	0.157	0	0.604	0.112	0.296	0.562	0.117	0.255	0.583	0.656	0.318	0.497	0.37	0.324	0.256	0.463	0.274	0.741	0.341	0.379	0.483	0.202	0.242	0.293	0.281	0.717	0.293	0.185
3	128274472	21051798	21075317	0.519	0.521	0.448	0.568	0.603	0.638	0.645	0.174	0.583	0.589	0.7	0.491	0.511	0.644	0.049	0.642	0.176	0.385	0.743	0.511	0.574	0.752	0.497	0.582	0.791	0.696	0.631	0.467	0.486	0.365	0.676	0.459	0.674	0.706	0.741	0.48	0.442	0.156	0.122	0.634	0.633	0.69	0.711	0.152
3	128274475	23039023	23039840	0.729	0.633	0.546	0.473	0.586	0.638	0.632	0.262	0.575	0.685	0.718	0.512	0.621	0.711	0.047	0.664	0.366	0.085	0.516	0.387	0.692	0.637	0.415	0.766	0.682	0.797	0.781	0.66	0.674	0.607	0.419	0.78	0.614	0.655	0.675	0.817	0.658	0.217	0.281	0.418	0.654	0.634	0.673	0.439
3	128274477	20496041	20497424	0.422	0.528	0.43	0.408	0.292	0.765	0.45	0.324	0.324	0.271	0.779	0.267	0.222	0.388	0.117	0.723	0.214	0	0.688	0.041	0.244	0.578	0.053	0.231	0.719	0.658	0.238	0.544	0.594	0.259	0.409	0.267	0.234	0.75	0.43	0.38	0.397	0.065	0.079	0.217	0.181	0.727	0.299	0
3	128274482	81649376	81652076	0.518	0.526	0.468	0.462	0.413	0.685	0.438	0.202	0.315	0.318	0.627	0.241	0.249	0.329	0.127	0.603	0.258	0.109	0.542	0.102	0.332	0.545	0.082	0.337	0.561	0.629	0.338	0.521	0.335	0.224	0.209	0.316	0.218	0.6	0.242	0.364	0.573	0.351	0.256	0.233	0.257	0.645	0.267	0.326
3	128274483	81654155	81655815	0.589	0.568	0.509	0.539	0.484	0.762	0.56	0.255	0.437	0.426	0.69	0.364	0.36	0.439	0.109	0.632	0.269	0.084	0.651	0.189	0.421	0.632	0.166	0.423	0.688	0.711	0.43	0.547	0.367	0.365	0.292	0.243	0.339	0.589	0.426	0.408	0.705	0.328	0.221	0.372	0.339	0.665	0.424	0.281
3	128274487	83359949	83360669	0.418	0.469	0.416	0.41	0.424	0.583	0.475	0.119	0.104	0.111	0.539	0.107	0.103	0.163	0	0.515	0.095	0	0.459	0.099	0.093	0.48	0.052	0.097	0.572	0.489	0.126	0.566	0.453	0.412	0.269	0.429	0.388	0.656	0.516	0.411	0.408	0.06	0.007	0	0	0.556	0.135	0.001
3	128274488	23037007	23038331	0.716	0.711	0.669	0.757	0.75	0.813	0.712	0.316	0.531	0.545	0.727	0.45	0.479	0.474	0	0.686	0.342	0.117	0.733	0.162	0.548	0.755	0.231	0.556	0.725	0.742	0.492	0.857	0.664	0.586	0.7	0.632	0.734	0.779	0.646	0.657	0.767	0	0.239	0.51	0.549	0.708	0.462	0.025
3	128274489	11154958	11160194	0.457	0.494	0.462	0.528	0.483	0.611	0.508	0.145	0.343	0.315	0.531	0.31	0.283	0.332	0.043	0.499	0.135	0.033	0.543	0.105	0.303	0.496	0.051	0.285	0.539	0.482	0.295	0.512	0.364	0.323	0.374	0.335	0.308	0.551	0.346	0.311	0.533	0.2	0.166	0.341	0.301	0.546	0.34	0.139
3	128274491	6842808	6846030	0.739	0.755	0.585	0.765	0.669	0.823	0.7	0.294	0.72	0.645	0.819	0.516	0.475	0.664	0.031	0.727	0.279	0.364	0.804	0.433	0.706	0.776	0.208	0.637	0.778	0.816	0.657	0.781	0.699	0.509	0.721	0.79	0.609	0.781	0.643	0.696	0.769	0.702	0.444	0.75	0.614	0.817	0.65	0.672
3	128274493	6841324	6843497	0.624	0.657	0.45	0.548	0.486	0.677	0.619	0.297	0.656	0.57	0.764	0.348	0.338	0.708	0.066	0.605	0.264	0.207	0.687	0.455	0.609	0.663	0.182	0.543	0.777	0.736	0.666	0.574	0.643	0.302	0.582	0.721	0.486	0.696	0.703	0.576	0.618	0.675	0.304	0.591	0.495	0.734	0.709	0.569
3	128274494	6831210	6839042	0.436	0.424	0.395	0.549	0.402	0.654	0.427	0.139	0.503	0.311	0.692	0.444	0.278	0.341	0.032	0.655	0.153	0.311	0.756	0.365	0.499	0.654	0.024	0.317	0.672	0.691	0.345	0.481	0.466	0.391	0.667	0.644	0.419	0.725	0.456	0.458	0.464	0.191	0.214	0.635	0.345	0.741	0.39	0.146
3	128274495	83105536	83107245	0.335	0.338	0.333	0.381	0.391	0.717	0.383	0.122	0.108	0.202	0.574	0.097	0.218	0.23	0.029	0.563	0.135	0.092	0.668	0.042	0.111	0.6	0.139	0.171	0.638	0.557	0.212	0.434	0.221	0.202	0.222	0.244	0.26	0.632	0.287	0.233	0.506	0.139	0.214	0.237	0.206	0.705	0.303	0.081
3	128274498	44661925	44684761	0.66	0.666	0.579	0.638	0.599	0.756	0.64	0.27	0.592	0.556	0.766	0.483	0.472	0.596	0.06	0.695	0.268	0.15	0.741	0.233	0.588	0.704	0.206	0.556	0.74	0.764	0.595	0.624	0.605	0.488	0.551	0.611	0.51	0.736	0.572	0.598	0.693	0.528	0.365	0.601	0.551	0.778	0.613	0.498
3	128274500	86530861	86532927	0.659	0.647	0.611	0.669	0.564	0.796	0.615	0.327	0.347	0.34	0.723	0.231	0.256	0.407	0.065	0.686	0.289	0.044	0.705	0.164	0.347	0.68	0.033	0.332	0.71	0.753	0.402	0.744	0.448	0.374	0.425	0.535	0.373	0.747	0.451	0.462	0.742	0.156	0.212	0.231	0.238	0.736	0.328	0.116
3	128274501	86522495	86526165	0.495	0.523	0.526	0.551	0.442	0.736	0.516	0.287	0.292	0.256	0.611	0.291	0.266	0.304	0.033	0.619	0.273	0.06	0.675	0.138	0.263	0.586	0.073	0.233	0.646	0.595	0.264	0.645	0.373	0.4	0.489	0.467	0.282	0.779	0.397	0.339	0.584	0.181	0.301	0.287	0.174	0.661	0.249	0.101
3	128274503	42204737	42288079	0.607	0.619	0.547	0.576	0.535	0.669	0.61	0.291	0.54	0.48	0.71	0.444	0.407	0.56	0.052	0.647	0.279	0.191	0.662	0.367	0.522	0.625	0.295	0.472	0.69	0.701	0.546	0.593	0.616	0.507	0.544	0.59	0.486	0.676	0.589	0.597	0.594	0.418	0.28	0.502	0.429	0.683	0.549	0.395
3	128274504	76176265	76179428	0.557	0.511	0.387	0.397	0.393	0.603	0.346	0.175	0.45	0.404	0.621	0.284	0.27	0.367	0.085	0.505	0.22	0.088	0.559	0.046	0.505	0.56	0.057	0.44	0.51	0.667	0.408	0.575	0.564	0.401	0.424	0.503	0.408	0.635	0.361	0.63	0.471	0.22	0.102	0.341	0.282	0.555	0.246	0.332
3	128274505	76172917	76175024	0.49	0.551	0.456	0.634	0.554	0.762	0.55	0.199	0.47	0.444	0.709	0.389	0.398	0.436	0	0.65	0.199	0.27	0.762	0.255	0.411	0.71	0.193	0.416	0.702	0.668	0.414	0.645	0.48	0.362	0.562	0.604	0.497	0.744	0.462	0.409	0.613	0.204	0.214	0.579	0.463	0.723	0.434	0.076
3	128274506	49317870	49334736	0.774	0.758	0.706	0.69	0.665	0.838	0.665	0.353	0.576	0.575	0.799	0.513	0.52	0.576	0.168	0.763	0.404	0.07	0.72	0.105	0.602	0.719	0.08	0.593	0.72	0.821	0.591	0.801	0.694	0.626	0.579	0.664	0.589	0.816	0.587	0.725	0.768	0.451	0.368	0.483	0.515	0.781	0.506	0.509
3	128274507	72392047	72395413	0.507	0.501	0.453	0.558	0.487	0.781	0.494	0.123	0.277	0.228	0.69	0.248	0.221	0.235	0.059	0.636	0.158	0.034	0.663	0.07	0.281	0.647	0.068	0.245	0.652	0.685	0.245	0.644	0.253	0.226	0.294	0.286	0.281	0.725	0.285	0.264	0.591	0.057	0.102	0.195	0.18	0.703	0.178	0.148
3	128274508	72387186	72389361	0.57	0.608	0.531	0.646	0.576	0.785	0.668	0.147	0.34	0.282	0.679	0.233	0.179	0.358	0.049	0.626	0.121	0.076	0.694	0.207	0.323	0.655	0.132	0.25	0.723	0.679	0.321	0.727	0.371	0.235	0.363	0.34	0.188	0.744	0.411	0.355	0.686	0.125	0.08	0.27	0.186	0.72	0.347	0.096
3	128274509	72384928	72386902	0.466	0.479	0.441	0.444	0.439	0.729	0.486	0.225	0.325	0.356	0.719	0.239	0.316	0.376	0.063	0.669	0.238	0.022	0.725	0.075	0.282	0.663	0.113	0.354	0.707	0.696	0.364	0.561	0.438	0.333	0.438	0.316	0.332	0.79	0.397	0.417	0.421	0.117	0.139	0.252	0.264	0.722	0.268	0.136
3	128274510	72389923	72390949	0.519	0.598	0.595	0.576	0.504	0.789	0.533	0.172	0.255	0.277	0.644	0.25	0.254	0.267	0	0.657	0.129	0.052	0.604	0.112	0.208	0.584	0.012	0.253	0.621	0.59	0.241	0.752	0.399	0.404	0.312	0.303	0.299	0.709	0.316	0.311	0.688	0.111	0	0.007	0.049	0.657	0.112	0.018
3	128274512	72391341	72391754	0.306	0.306	0.385	0.481	0.414	0.753	0.427	0.093	0.176	0.114	0.701	0.133	0.055	0.191	0	0.699	0.106	0.12	0.704	0.08	0.14	0.709	0	0.083	0.659	0.669	0.164	0.589	0.406	0.391	0.517	0.462	0.426	0.743	0.394	0.346	0.418	0	0	0.051	0.021	0.664	0.013	0
3	128274516	47065938	47070222	0.601	0.598	0.57	0.653	0.62	0.772	0.63	0.11	0.435	0.403	0.709	0.385	0.361	0.44	0.055	0.678	0.071	0.142	0.703	0.145	0.426	0.684	0.106	0.415	0.703	0.691	0.439	0.679	0.436	0.391	0.519	0.468	0.49	0.743	0.523	0.416	0.653	0.252	0.17	0.427	0.366	0.712	0.402	0.204
3	128274517	47078394	47080520	0.455	0.451	0.459	0.568	0.48	0.721	0.485	0.157	0.374	0.271	0.525	0.374	0.287	0.328	0.08	0.516	0.123	0.199	0.656	0.26	0.332	0.594	0.184	0.276	0.597	0.509	0.32	0.67	0.397	0.386	0.484	0.585	0.349	0.778	0.416	0.377	0.584	0.089	0.189	0.397	0.366	0.715	0.324	0.125
3	128274519	18836071	18851262	0.623	0.633	0.532	0.555	0.548	0.676	0.62	0.354	0.518	0.513	0.722	0.365	0.392	0.572	0.114	0.641	0.321	0.19	0.639	0.372	0.503	0.645	0.355	0.506	0.705	0.712	0.562	0.581	0.619	0.482	0.506	0.603	0.507	0.684	0.593	0.606	0.608	0.444	0.24	0.444	0.439	0.689	0.541	0.392
3	128274520	18842686	18844223	0.603	0.586	0.531	0.535	0.553	0.625	0.563	0.245	0.396	0.393	0.643	0.293	0.342	0.42	0.17	0.549	0.144	0.092	0.509	0.281	0.349	0.579	0.296	0.383	0.566	0.625	0.431	0.457	0.479	0.381	0.4	0.623	0.458	0.555	0.394	0.482	0.645	0.463	0.252	0.39	0.466	0.588	0.442	0.368
3	128274521	18851292	18853484	0.505	0.444	0.429	0.379	0.38	0.687	0.402	0.196	0.26	0.253	0.676	0.217	0.255	0.294	0.062	0.611	0.249	0.113	0.607	0.157	0.337	0.622	0.16	0.339	0.636	0.706	0.381	0.507	0.472	0.387	0.36	0.434	0.373	0.712	0.418	0.53	0.453	0.219	0.274	0.254	0.267	0.688	0.382	0.279
3	128274530	86719164	86721023	0.597	0.566	0.521	0.549	0.544	0.76	0.541	0.304	0.359	0.371	0.694	0.112	0.162	0.345	0.036	0.622	0.313	0	0.644	0	0.393	0.64	0	0.38	0.644	0.73	0.359	0.602	0.365	0.229	0.214	0.088	0.252	0.679	0.277	0.384	0.517	0.177	0.005	0	0.058	0.654	0.048	0.237
3	128274532	74071613	74072809	0.272	0.344	0.327	0.544	0.419	0.669	0.379	0.239	0.465	0.374	0.641	0.345	0.223	0.381	0	0.57	0.184	0.312	0.697	0.336	0.404	0.582	0.131	0.328	0.577	0.571	0.337	0.659	0.534	0.386	0.601	0.838	0.384	0.755	0.372	0.428	0.575	0.195	0.338	0.582	0.469	0.76	0.42	0.142
3	128274533	18887629	18901037	0.507	0.511	0.473	0.49	0.528	0.629	0.554	0.199	0.416	0.473	0.664	0.365	0.43	0.5	0.05	0.631	0.22	0.267	0.627	0.4	0.416	0.663	0.42	0.471	0.686	0.661	0.497	0.519	0.519	0.447	0.502	0.579	0.549	0.665	0.58	0.512	0.503	0.296	0.207	0.424	0.49	0.65	0.529	0.285
3	128274536	81730648	81734060	0.555	0.602	0.398	0.483	0.443	0.678	0.406	0.283	0.497	0.407	0.759	0.128	0.096	0.369	0	0.618	0.245	0.039	0.695	0.04	0.424	0.642	0.035	0.359	0.624	0.725	0.326	0.456	0.531	0.238	0.366	0.311	0.288	0.665	0.249	0.451	0.506	0.514	0.194	0.282	0.229	0.683	0.203	0.406
3	128274537	81729364	81735348	0.56	0.628	0.413	0.5	0.479	0.704	0.469	0.324	0.489	0.42	0.772	0.176	0.17	0.413	0.036	0.614	0.252	0.002	0.669	0.026	0.388	0.639	0.05	0.348	0.635	0.729	0.344	0.501	0.579	0.264	0.321	0.274	0.316	0.675	0.312	0.471	0.499	0.505	0.171	0.205	0.199	0.669	0.213	0.355
3	128274540	53565671	53571613	0.627	0.618	0.672	0.649	0.609	0.878	0.666	0.133	0.153	0.116	0.778	0.28	0.23	0.209	0.016	0.817	0.176	0.001	0.785	0.079	0.181	0.763	0.063	0.145	0.808	0.78	0.225	0.764	0.277	0.406	0.269	0.529	0.222	0.883	0.361	0.321	0.707	0.051	0.188	0.199	0.172	0.83	0.304	0.08
3	128274541	45637698	45645910	0.48	0.479	0.399	0.437	0.389	0.609	0.5	0.158	0.382	0.368	0.632	0.296	0.3	0.455	0.056	0.546	0.176	0.108	0.544	0.201	0.401	0.534	0.17	0.38	0.629	0.634	0.46	0.482	0.528	0.403	0.367	0.524	0.373	0.677	0.526	0.518	0.467	0.279	0.144	0.281	0.273	0.639	0.454	0.299
3	128274542	61864473	61918034	0.397	0.398	0.347	0.327	0.302	0.58	0.329	0.2	0.286	0.248	0.603	0.229	0.205	0.274	0.041	0.559	0.2	0.037	0.542	0.054	0.289	0.518	0.047	0.25	0.541	0.598	0.273	0.38	0.385	0.312	0.266	0.37	0.247	0.604	0.284	0.393	0.394	0.221	0.212	0.239	0.204	0.619	0.244	0.209
3	128274546	67394628	67399764	0.684	0.711	0.653	0.618	0.563	0.709	0.53	0.319	0.632	0.554	0.765	0.561	0.499	0.528	0.042	0.714	0.333	0.105	0.651	0.135	0.605	0.608	0.118	0.541	0.573	0.737	0.517	0.724	0.76	0.673	0.626	0.787	0.573	0.788	0.518	0.714	0.652	0.31	0.291	0.509	0.453	0.713	0.407	0.234
3	128274547	6256533	6257855	0.573	0.575	0.433	0.499	0.481	0.834	0.519	0.115	0.3	0.304	0.744	0.229	0.213	0.334	0	0.682	0.132	0	0.692	0.061	0.325	0.704	0.003	0.315	0.749	0.734	0.345	0.592	0.483	0.345	0.324	0.322	0.382	0.848	0.433	0.477	0.559	0.169	0.093	0.124	0.184	0.765	0.284	0.196
3	128274548	6257795	6259788	0.632	0.6	0.539	0.594	0.515	0.836	0.539	0.132	0.411	0.37	0.807	0.294	0.297	0.384	0.065	0.763	0.258	0.037	0.796	0.061	0.471	0.744	0	0.416	0.755	0.82	0.433	0.652	0.617	0.529	0.554	0.592	0.483	0.807	0.516	0.662	0.629	0.129	0.091	0.422	0.312	0.829	0.349	0.315
3	128274551	15335437	15338145	0.648	0.658	0.555	0.563	0.553	0.728	0.594	0.311	0.45	0.428	0.754	0.35	0.341	0.519	0.101	0.664	0.278	0.025	0.633	0.162	0.43	0.643	0.219	0.417	0.68	0.751	0.491	0.676	0.6	0.389	0.417	0.539	0.422	0.712	0.51	0.589	0.652	0.332	0.13	0.313	0.335	0.715	0.417	0.229
3	128274552	15345402	15347996	0.585	0.591	0.489	0.573	0.53	0.744	0.572	0.16	0.163	0.169	0.736	0.172	0.199	0.217	0.038	0.65	0.144	0.02	0.758	0.076	0.253	0.71	0.106	0.224	0.721	0.719	0.284	0.587	0.505	0.316	0.461	0.375	0.403	0.718	0.464	0.486	0.577	0.203	0.027	0.247	0.246	0.734	0.288	0.229
3	128274553	15339510	15345505	0.47	0.526	0.484	0.508	0.469	0.767	0.493	0.257	0.394	0.388	0.754	0.316	0.328	0.402	0.047	0.717	0.196	0.109	0.715	0.151	0.332	0.713	0.143	0.324	0.724	0.711	0.335	0.551	0.48	0.414	0.41	0.436	0.408	0.757	0.422	0.396	0.572	0.208	0.19	0.331	0.342	0.758	0.382	0.128
3	128274554	15338495	15355809	0.489	0.53	0.448	0.511	0.496	0.727	0.52	0.215	0.382	0.39	0.711	0.284	0.305	0.413	0.028	0.654	0.175	0.091	0.69	0.147	0.34	0.688	0.183	0.352	0.697	0.682	0.373	0.538	0.456	0.344	0.402	0.451	0.416	0.721	0.438	0.398	0.566	0.246	0.186	0.352	0.377	0.728	0.409	0.183
3	128274556	65504055	65665428	0.431	0.444	0.406	0.418	0.372	0.599	0.393	0.169	0.324	0.288	0.576	0.279	0.254	0.314	0.046	0.543	0.165	0.073	0.542	0.134	0.313	0.505	0.105	0.282	0.518	0.567	0.31	0.468	0.382	0.324	0.296	0.361	0.263	0.582	0.285	0.368	0.477	0.18	0.183	0.302	0.262	0.593	0.291	0.162
3	128274557	20722324	20727624	0.622	0.574	0.588	0.666	0.531	0.685	0.608	0.168	0.496	0.405	0.624	0.531	0.442	0.465	0.088	0.652	0.3	0.199	0.667	0.399	0.56	0.567	0.157	0.478	0.629	0.67	0.538	0.689	0.497	0.543	0.626	0.644	0.476	0.667	0.578	0.576	0.68	0.254	0.289	0.656	0.468	0.684	0.565	0.405
3	128274558	53514300	53518137	0.365	0.391	0.386	0.425	0.405	0.691	0.438	0.173	0.239	0.261	0.671	0.267	0.266	0.311	0.03	0.652	0.177	0	0.733	0.044	0.213	0.686	0.036	0.232	0.722	0.643	0.292	0.535	0.437	0.444	0.604	0.522	0.52	0.795	0.578	0.383	0.411	0.173	0.262	0.403	0.374	0.713	0.45	0.08
3	128274567	76717231	76723135	0.666	0.67	0.549	0.533	0.592	0.711	0.568	0.306	0.478	0.542	0.78	0.336	0.411	0.489	0.056	0.67	0.299	0.153	0.64	0.23	0.476	0.701	0.363	0.539	0.681	0.775	0.491	0.622	0.705	0.49	0.476	0.693	0.544	0.723	0.52	0.682	0.612	0.468	0.253	0.4	0.53	0.714	0.479	0.449
3	128274568	76712626	76715843	0.492	0.53	0.536	0.524	0.535	0.72	0.508	0.269	0.403	0.434	0.646	0.45	0.465	0.428	0.006	0.676	0.248	0.307	0.634	0.243	0.38	0.666	0.34	0.412	0.626	0.613	0.4	0.592	0.431	0.47	0.375	0.415	0.46	0.658	0.418	0.391	0.563	0.279	0.325	0.358	0.458	0.663	0.418	0.237
3	128274569	76711541	76712817	0.637	0.709	0.577	0.601	0.609	0.772	0.527	0.275	0.515	0.551	0.773	0.415	0.439	0.461	0	0.68	0.167	0.226	0.649	0.06	0.45	0.674	0.226	0.483	0.64	0.707	0.415	0.662	0.544	0.35	0.387	0.444	0.482	0.702	0.363	0.402	0.683	0.484	0.295	0.355	0.457	0.692	0.354	0.36
3	128274576	43631911	43632265	0.063	0.015	0.096	0.033	0.189	0.218	0.084	0.072	0.075	0.199	0.292	0.193	0.276	0.08	0	0.366	0.095	0.072	0.086	0.065	0.042	0.267	0.002	0.21	0.202	0.258	0.118	0.113	0.197	0.189	0.261	0.25	0.359	0.051	0.216	0.215	0	0	0.073	0	0.057	0	0	0
3	128274577	78521656	78537262	0.474	0.503	0.482	0.497	0.465	0.693	0.504	0.18	0.302	0.312	0.629	0.266	0.267	0.348	0.046	0.614	0.14	0.046	0.597	0.109	0.278	0.585	0.128	0.291	0.614	0.618	0.322	0.557	0.35	0.317	0.254	0.344	0.277	0.614	0.338	0.312	0.553	0.276	0.233	0.232	0.244	0.634	0.297	0.228
3	128274578	78527593	78534255	0.461	0.479	0.48	0.547	0.489	0.698	0.563	0.144	0.26	0.252	0.603	0.245	0.234	0.326	0.038	0.595	0.106	0.022	0.609	0.122	0.254	0.589	0.145	0.249	0.635	0.594	0.321	0.599	0.304	0.297	0.333	0.398	0.305	0.592	0.429	0.288	0.577	0.226	0.193	0.29	0.252	0.609	0.367	0.184
3	128274579	56521335	56521733	0.431	0.431	0.392	0.526	0.395	0.69	0.338	0.052	0.317	0.244	0.573	0.293	0.239	0.158	0	0.605	0.105	0	0.611	0.003	0.326	0.59	0	0.258	0.543	0.613	0.182	0.306	0.34	0.313	0.329	0.267	0.199	0.651	0.151	0.329	0.48	0	0	0.185	0.05	0.594	0	0
3	128274581	81152501	81184452	0.567	0.631	0.497	0.594	0.579	0.753	0.554	0.307	0.463	0.464	0.724	0.313	0.329	0.444	0.061	0.621	0.258	0.122	0.657	0.097	0.384	0.665	0.104	0.395	0.632	0.661	0.385	0.642	0.529	0.358	0.378	0.358	0.433	0.669	0.386	0.448	0.645	0.443	0.21	0.322	0.36	0.692	0.311	0.332
3	128274582	72772734	72774002	0.337	0.336	0.326	0.438	0.396	0.692	0.461	0.144	0.227	0.261	0.584	0.183	0.207	0.279	0	0.56	0.125	0.006	0.577	0.028	0.245	0.583	0.092	0.274	0.629	0.572	0.29	0.402	0.218	0.227	0.255	0.175	0.281	0.618	0.344	0.229	0.457	0.061	0.074	0.201	0.276	0.552	0.317	0.077
3	128274590	59874967	59881006	0.382	0.39	0.36	0.382	0.363	0.628	0.366	0.194	0.269	0.268	0.586	0.235	0.231	0.285	0.114	0.56	0.166	0	0.559	0.048	0.268	0.541	0.036	0.263	0.549	0.548	0.274	0.516	0.388	0.309	0.27	0.38	0.259	0.622	0.271	0.364	0.415	0.187	0.097	0.207	0.183	0.585	0.212	0.135
3	128274598	42853264	42937497	0.6	0.614	0.547	0.554	0.544	0.659	0.583	0.289	0.524	0.499	0.693	0.424	0.427	0.552	0.038	0.635	0.285	0.12	0.622	0.246	0.514	0.616	0.23	0.498	0.652	0.682	0.544	0.604	0.616	0.505	0.519	0.67	0.511	0.679	0.573	0.603	0.62	0.446	0.295	0.504	0.491	0.694	0.547	0.423
3	128274599	73341239	73392134	0.422	0.44	0.398	0.409	0.377	0.647	0.408	0.212	0.297	0.266	0.614	0.255	0.235	0.299	0.03	0.582	0.203	0.054	0.578	0.127	0.284	0.559	0.113	0.262	0.585	0.602	0.29	0.483	0.375	0.315	0.302	0.381	0.289	0.625	0.34	0.359	0.471	0.128	0.207	0.251	0.231	0.621	0.282	0.103
3	128274600	79139304	79170496	0.422	0.48	0.409	0.497	0.391	0.681	0.421	0.202	0.361	0.297	0.618	0.291	0.241	0.316	0.048	0.571	0.153	0.126	0.626	0.17	0.305	0.545	0.11	0.245	0.573	0.576	0.266	0.496	0.362	0.282	0.32	0.228	0.236	0.591	0.273	0.297	0.498	0.252	0.143	0.309	0.208	0.612	0.238	0.14
3	128274601	17935588	17937955	0.454	0.458	0.455	0.489	0.502	0.558	0.594	0.242	0.458	0.483	0.58	0.436	0.486	0.547	0.055	0.541	0.246	0.126	0.523	0.299	0.452	0.565	0.305	0.489	0.622	0.571	0.539	0.542	0.421	0.363	0.39	0.467	0.458	0.54	0.576	0.407	0.515	0.397	0.276	0.443	0.501	0.502	0.588	0.384
3	128274605	68042870	68055513	0.541	0.573	0.52	0.61	0.544	0.752	0.559	0.226	0.371	0.32	0.659	0.286	0.259	0.345	0.022	0.611	0.184	0.134	0.668	0.215	0.322	0.625	0.159	0.286	0.649	0.637	0.309	0.662	0.364	0.243	0.391	0.378	0.328	0.697	0.367	0.314	0.657	0.139	0.18	0.382	0.295	0.701	0.342	0.109
3	128274610	6787727	6790403	0.663	0.576	0.646	0.703	0.621	0.758	0.529	0.268	0.478	0.449	0.675	0.597	0.551	0.353	0.078	0.751	0.346	0.419	0.742	0.269	0.605	0.69	0.039	0.54	0.631	0.751	0.458	0.752	0.448	0.592	0.751	0.667	0.615	0.778	0.498	0.563	0.673	0.109	0.345	0.594	0.484	0.701	0.344	0.208
3	128274615	57987626	58020352	0.362	0.363	0.324	0.383	0.361	0.605	0.381	0.138	0.202	0.177	0.554	0.16	0.135	0.214	0.048	0.525	0.136	0.044	0.572	0.092	0.217	0.553	0.038	0.189	0.562	0.566	0.221	0.48	0.381	0.326	0.385	0.482	0.359	0.657	0.381	0.395	0.405	0.104	0.137	0.21	0.187	0.611	0.215	0.101
3	128274616	76726910	76729518	0.545	0.592	0.526	0.488	0.58	0.668	0.465	0.404	0.449	0.545	0.713	0.427	0.517	0.398	0.003	0.665	0.318	0.308	0.576	0.124	0.394	0.634	0.202	0.497	0.545	0.669	0.344	0.611	0.67	0.572	0.454	0.763	0.573	0.717	0.407	0.587	0.566	0.547	0.466	0.379	0.529	0.677	0.323	0.425
3	128274617	76728791	76731070	0.617	0.617	0.414	0.624	0.499	0.672	0.471	0.252	0.607	0.472	0.702	0.401	0.328	0.445	0.017	0.563	0.251	0.333	0.664	0.249	0.596	0.586	0.129	0.48	0.565	0.697	0.451	0.674	0.679	0.368	0.67	0.713	0.492	0.681	0.464	0.645	0.576	0.489	0.201	0.55	0.361	0.617	0.327	0.486
3	128274625	72327997	72346200	0.518	0.544	0.473	0.515	0.468	0.725	0.491	0.28	0.427	0.391	0.722	0.353	0.328	0.415	0.029	0.661	0.256	0.086	0.695	0.131	0.407	0.674	0.097	0.378	0.675	0.702	0.402	0.558	0.486	0.375	0.462	0.404	0.419	0.702	0.441	0.455	0.537	0.126	0.215	0.399	0.357	0.7	0.377	0.111
3	128274626	62094162	62096161	0.387	0.421	0.406	0.346	0.404	0.706	0.418	0.158	0.274	0.275	0.672	0.227	0.216	0.286	0.014	0.684	0.119	0	0.645	0.075	0.22	0.672	0.033	0.202	0.669	0.642	0.22	0.416	0.313	0.239	0.2	0.277	0.226	0.645	0.265	0.249	0.432	0.094	0.212	0.226	0.248	0.651	0.263	0.015
3	128274630	84139918	84143540	0.385	0.415	0.388	0.415	0.428	0.624	0.416	0.093	0.361	0.375	0.642	0.333	0.345	0.338	0.051	0.614	0.102	0.129	0.61	0.186	0.296	0.611	0.212	0.337	0.622	0.604	0.287	0.395	0.401	0.347	0.35	0.254	0.379	0.6	0.361	0.337	0.4	0.192	0.175	0.288	0.311	0.57	0.265	0.103
3	128274632	42479336	42483112	0.729	0.731	0.645	0.747	0.748	0.842	0.776	0.216	0.528	0.537	0.77	0.388	0.419	0.613	0.039	0.707	0.25	0.044	0.752	0.421	0.528	0.769	0.414	0.535	0.805	0.771	0.612	0.8	0.597	0.473	0.583	0.703	0.616	0.794	0.689	0.604	0.802	0.407	0.278	0.605	0.62	0.789	0.68	0.438
3	128274633	42481874	42486320	0.743	0.726	0.637	0.745	0.723	0.805	0.737	0.193	0.585	0.549	0.782	0.478	0.465	0.601	0.048	0.723	0.262	0.199	0.76	0.427	0.615	0.774	0.367	0.578	0.787	0.8	0.626	0.762	0.622	0.478	0.668	0.717	0.633	0.759	0.666	0.664	0.773	0.501	0.303	0.654	0.625	0.762	0.657	0.541
3	128274634	62624191	62635076	0.571	0.586	0.528	0.489	0.472	0.713	0.55	0.221	0.425	0.374	0.734	0.348	0.328	0.466	0.021	0.677	0.231	0.037	0.674	0.139	0.414	0.645	0.139	0.366	0.712	0.721	0.452	0.503	0.48	0.352	0.308	0.392	0.311	0.692	0.443	0.454	0.559	0.226	0.27	0.354	0.301	0.738	0.445	0.173
3	128274635	70199752	70200713	0.485	0.449	0.506	0.533	0.37	0.731	0.47	0.256	0.425	0.321	0.56	0.477	0.321	0.455	0.019	0.58	0.19	0.099	0.649	0.372	0.443	0.49	0.203	0.329	0.538	0.555	0.463	0.724	0.5	0.533	0.692	0.667	0.476	0.768	0.518	0.507	0.558	0.13	0.336	0.473	0.31	0.63	0.464	0.267
3	128274636	71775139	71783083	0.48	0.496	0.454	0.519	0.526	0.675	0.469	0.193	0.303	0.311	0.581	0.207	0.247	0.275	0.068	0.553	0.194	0.08	0.598	0.088	0.28	0.604	0.127	0.294	0.545	0.575	0.255	0.555	0.347	0.273	0.324	0.362	0.393	0.626	0.293	0.343	0.568	0.206	0.276	0.332	0.392	0.636	0.298	0.185
3	128274641	49175286	49180938	0.709	0.716	0.702	0.694	0.628	0.848	0.66	0.234	0.456	0.399	0.788	0.461	0.417	0.436	0.013	0.777	0.227	0.005	0.738	0.069	0.46	0.701	0.014	0.412	0.71	0.772	0.446	0.782	0.644	0.621	0.538	0.714	0.494	0.855	0.534	0.628	0.768	0.315	0.312	0.42	0.358	0.829	0.414	0.256
3	128274646	20482763	20488562	0.699	0.713	0.682	0.749	0.761	0.787	0.758	0.181	0.515	0.517	0.765	0.485	0.489	0.538	0.064	0.744	0.179	0.454	0.773	0.477	0.514	0.814	0.508	0.508	0.802	0.76	0.538	0.748	0.515	0.466	0.58	0.486	0.637	0.74	0.603	0.51	0.742	0.299	0.24	0.58	0.592	0.747	0.574	0.242
3	128274648	42191279	42204118	0.608	0.564	0.551	0.545	0.544	0.705	0.603	0.187	0.421	0.403	0.697	0.412	0.396	0.455	0.008	0.689	0.234	0.054	0.69	0.256	0.48	0.672	0.22	0.448	0.716	0.737	0.5	0.593	0.516	0.497	0.478	0.591	0.466	0.725	0.537	0.586	0.597	0.309	0.311	0.454	0.431	0.738	0.503	0.405
3	128274649	42196409	42202443	0.614	0.569	0.562	0.558	0.575	0.674	0.639	0.164	0.394	0.411	0.642	0.398	0.41	0.465	0.004	0.646	0.205	0.053	0.628	0.257	0.464	0.636	0.261	0.464	0.711	0.69	0.519	0.632	0.54	0.537	0.477	0.645	0.502	0.683	0.603	0.613	0.603	0.281	0.282	0.395	0.436	0.671	0.533	0.39
3	128274657	78556734	78612034	0.427	0.465	0.409	0.453	0.427	0.638	0.422	0.193	0.305	0.311	0.568	0.214	0.227	0.3	0.049	0.518	0.142	0.069	0.525	0.073	0.253	0.518	0.081	0.27	0.51	0.533	0.256	0.501	0.329	0.252	0.235	0.293	0.247	0.541	0.246	0.279	0.534	0.298	0.149	0.241	0.239	0.567	0.234	0.22
3	128274661	76369230	76370716	0.532	0.516	0.542	0.584	0.495	0.587	0.519	0.132	0.231	0.198	0.465	0.264	0.216	0.225	0	0.494	0.103	0.044	0.485	0.076	0.209	0.438	0.071	0.188	0.453	0.481	0.212	0.515	0.242	0.316	0.319	0.278	0.235	0.44	0.264	0.288	0.621	0.137	0.24	0.331	0.23	0.508	0.228	0.131
3	128274662	19279234	19280884	0.648	0.669	0.484	0.631	0.676	0.622	0.669	0.147	0.597	0.609	0.704	0.389	0.46	0.491	0	0.554	0.153	0.21	0.676	0.469	0.556	0.716	0.503	0.575	0.733	0.696	0.449	0.642	0.487	0.251	0.667	0.552	0.661	0.636	0.582	0.435	0.594	0.071	0.018	0.635	0.607	0.625	0.496	0.042
3	128274667	79957817	79965318	0.651	0.731	0.639	0.619	0.608	0.836	0.579	0.35	0.468	0.475	0.807	0.34	0.37	0.457	0.038	0.752	0.262	0.101	0.712	0.042	0.361	0.719	0.025	0.399	0.715	0.756	0.375	0.735	0.6	0.47	0.372	0.492	0.441	0.772	0.401	0.476	0.74	0.448	0.356	0.295	0.361	0.768	0.322	0.278
3	128274669	7600952	7604322	0.37	0.343	0.314	0.315	0.23	0.614	0.298	0.146	0.2	0.13	0.624	0.161	0.109	0.201	0.018	0.583	0.166	0.037	0.586	0.093	0.223	0.514	0.035	0.159	0.577	0.638	0.23	0.364	0.395	0.314	0.304	0.304	0.185	0.606	0.254	0.417	0.34	0.081	0.108	0.118	0.005	0.567	0.117	0.116
3	128274670	82889605	82994839	0.468	0.491	0.486	0.51	0.477	0.7	0.487	0.182	0.23	0.213	0.605	0.263	0.257	0.249	0.034	0.601	0.17	0.08	0.595	0.133	0.209	0.579	0.155	0.195	0.589	0.588	0.229	0.571	0.314	0.322	0.293	0.368	0.294	0.646	0.308	0.292	0.581	0.142	0.242	0.239	0.22	0.651	0.275	0.089
3	128274674	78912099	78930326	0.449	0.489	0.444	0.511	0.422	0.691	0.446	0.147	0.332	0.262	0.633	0.27	0.218	0.289	0.055	0.599	0.116	0.089	0.657	0.125	0.284	0.587	0.042	0.224	0.601	0.616	0.252	0.529	0.333	0.261	0.349	0.292	0.229	0.642	0.269	0.29	0.523	0.185	0.129	0.319	0.195	0.653	0.255	0.084
3	128274676	20220339	20221817	0.506	0.544	0.568	0.618	0.536	0.825	0.622	0.063	0.632	0.604	0.798	0.68	0.634	0.654	0.043	0.829	0.134	0.284	0.813	0.251	0.599	0.819	0.243	0.551	0.83	0.773	0.608	0.65	0.61	0.68	0.556	0.68	0.562	0.864	0.601	0.575	0.632	0.221	0.279	0.695	0.699	0.864	0.717	0.163
3	128274677	20219031	20220201	0.579	0.645	0.603	0.683	0.74	0.772	0.739	0.211	0.618	0.672	0.748	0.621	0.671	0.673	0.102	0.746	0.133	0.164	0.751	0.239	0.564	0.806	0.39	0.622	0.8	0.724	0.624	0.625	0.557	0.532	0.697	0.65	0.777	0.757	0.765	0.526	0.686	0.197	0.341	0.649	0.735	0.764	0.722	0.163
3	128274679	53878389	53887730	0.592	0.592	0.598	0.584	0.545	0.754	0.578	0.114	0.359	0.344	0.694	0.378	0.359	0.377	0.006	0.698	0.126	0.005	0.683	0.084	0.389	0.653	0.059	0.371	0.683	0.686	0.402	0.623	0.449	0.443	0.43	0.435	0.403	0.706	0.454	0.449	0.642	0.077	0.173	0.374	0.357	0.72	0.404	0.067
3	128274680	20642596	20653819	0.656	0.672	0.57	0.642	0.652	0.755	0.719	0.265	0.554	0.568	0.76	0.433	0.455	0.63	0.029	0.667	0.253	0.298	0.714	0.472	0.539	0.726	0.514	0.555	0.784	0.743	0.614	0.667	0.596	0.432	0.538	0.526	0.567	0.749	0.652	0.564	0.654	0.315	0.16	0.498	0.533	0.743	0.637	0.281
3	128274683	76781319	76883329	0.53	0.564	0.497	0.532	0.516	0.704	0.483	0.282	0.46	0.446	0.689	0.38	0.383	0.415	0.059	0.635	0.249	0.2	0.65	0.177	0.42	0.646	0.153	0.413	0.619	0.665	0.388	0.55	0.493	0.393	0.413	0.504	0.417	0.661	0.367	0.443	0.608	0.404	0.312	0.458	0.449	0.701	0.398	0.349
3	128274684	59781666	59783457	0.517	0.516	0.515	0.453	0.428	0.644	0.426	0.047	0.214	0.176	0.652	0.235	0.185	0.164	0.053	0.649	0.038	0	0.618	0	0.231	0.588	0	0.182	0.593	0.664	0.178	0.535	0.4	0.414	0.388	0.309	0.364	0.685	0.35	0.43	0.477	0.035	0	0.135	0.066	0.65	0.084	0
3	128274686	59776901	59779041	0.493	0.56	0.535	0.437	0.421	0.63	0.491	0.065	0.31	0.255	0.664	0.28	0.218	0.281	0.036	0.638	0.072	0	0.494	0.049	0.184	0.471	0	0.151	0.554	0.571	0.176	0.493	0.472	0.427	0.269	0.338	0.234	0.628	0.334	0.339	0.488	0.269	0.2	0.188	0.13	0.627	0.2	0.124
3	128274687	59779615	59781059	0.419	0.398	0.35	0.497	0.427	0.713	0.377	0.04	0.309	0.247	0.598	0.185	0.159	0.185	0.028	0.559	0.086	0.048	0.64	0.062	0.351	0.587	0.028	0.294	0.538	0.632	0.222	0.588	0.393	0.323	0.342	0.304	0.361	0.651	0.261	0.456	0.525	0.008	0	0.292	0.252	0.677	0.147	0.009
3	128274689	86282882	86291098	0.687	0.727	0.667	0.728	0.692	0.841	0.632	0.255	0.495	0.488	0.779	0.389	0.407	0.397	0.049	0.728	0.196	0.121	0.76	0.181	0.444	0.742	0.235	0.45	0.699	0.751	0.37	0.798	0.618	0.529	0.578	0.674	0.57	0.837	0.49	0.566	0.802	0.349	0.222	0.454	0.477	0.824	0.371	0.283
3	128274691	9145092	9147774	0.556	0.613	0.536	0.596	0.493	0.672	0.575	0.187	0.493	0.334	0.73	0.42	0.246	0.409	0.043	0.681	0.076	0.204	0.711	0.296	0.417	0.597	0.15	0.264	0.7	0.684	0.335	0.558	0.526	0.334	0.483	0.395	0.299	0.721	0.457	0.39	0.565	0.2	0.099	0.434	0.231	0.699	0.38	0.1
3	128274695	48677403	48685072	0.788	0.775	0.681	0.793	0.683	0.851	0.748	0.337	0.596	0.463	0.838	0.479	0.36	0.576	0	0.772	0.37	0.273	0.834	0.486	0.619	0.765	0.196	0.488	0.812	0.847	0.598	0.725	0.693	0.564	0.674	0.485	0.567	0.788	0.663	0.717	0.752	0.293	0.206	0.492	0.303	0.793	0.47	0.329
3	128274696	69980086	70002868	0.539	0.559	0.565	0.635	0.571	0.732	0.637	0.272	0.401	0.371	0.634	0.432	0.398	0.46	0.042	0.645	0.261	0.212	0.679	0.405	0.382	0.649	0.347	0.354	0.702	0.621	0.449	0.658	0.427	0.443	0.531	0.495	0.467	0.682	0.563	0.412	0.665	0.169	0.291	0.503	0.412	0.689	0.529	0.154
3	128274698	17376521	17378536	0.528	0.562	0.693	0.622	0.679	0.704	0.651	0.462	0.297	0.43	0.549	0.55	0.612	0.425	0	0.699	0.427	0.221	0.58	0.244	0.299	0.673	0.28	0.42	0.657	0.532	0.425	0.669	0.461	0.679	0.505	0.578	0.588	0.623	0.559	0.437	0.638	0.229	0.554	0.417	0.54	0.599	0.481	0.23
3	128274699	17374212	17376711	0.496	0.525	0.518	0.557	0.52	0.705	0.574	0.313	0.437	0.414	0.656	0.449	0.435	0.471	0.028	0.619	0.316	0.099	0.592	0.29	0.422	0.613	0.277	0.415	0.671	0.637	0.461	0.572	0.52	0.528	0.433	0.511	0.425	0.678	0.529	0.494	0.55	0.214	0.314	0.364	0.37	0.614	0.454	0.13
3	128274700	79212556	79217300	0.49	0.553	0.434	0.525	0.444	0.757	0.456	0.241	0.418	0.371	0.701	0.291	0.271	0.397	0.065	0.601	0.166	0.022	0.648	0.103	0.345	0.586	0.079	0.322	0.606	0.648	0.33	0.605	0.47	0.31	0.367	0.489	0.321	0.697	0.349	0.398	0.65	0.461	0.283	0.324	0.287	0.73	0.315	0.331
3	128274702	60477902	60485573	0.485	0.493	0.492	0.505	0.456	0.625	0.554	0.18	0.327	0.313	0.623	0.313	0.307	0.394	0.029	0.612	0.161	0.123	0.596	0.26	0.33	0.526	0.154	0.314	0.617	0.617	0.39	0.549	0.431	0.399	0.425	0.544	0.362	0.62	0.504	0.411	0.532	0.241	0.218	0.435	0.374	0.63	0.504	0.249
3	128274707	62107814	62124883	0.405	0.424	0.368	0.413	0.392	0.672	0.394	0.127	0.299	0.249	0.634	0.247	0.203	0.259	0.038	0.608	0.113	0.043	0.633	0.066	0.292	0.6	0.029	0.252	0.614	0.622	0.257	0.476	0.398	0.333	0.376	0.538	0.342	0.718	0.356	0.381	0.481	0.19	0.176	0.319	0.273	0.704	0.286	0.138
3	128274708	62105948	62107853	0.308	0.284	0.343	0.21	0.232	0.601	0.251	0.12	0.12	0.156	0.651	0.206	0.239	0.198	0	0.665	0.11	0.059	0.653	0.087	0.143	0.634	0.031	0.184	0.663	0.666	0.223	0.227	0.161	0.241	0.139	0.212	0.134	0.738	0.207	0.203	0.26	0.008	0.099	0.164	0.173	0.759	0.261	0
3	128274709	17468946	17479888	0.466	0.515	0.51	0.479	0.518	0.648	0.509	0.308	0.386	0.423	0.646	0.397	0.423	0.409	0.043	0.65	0.289	0.162	0.611	0.166	0.347	0.648	0.198	0.384	0.637	0.607	0.38	0.504	0.424	0.461	0.379	0.432	0.437	0.656	0.432	0.386	0.525	0.293	0.38	0.363	0.419	0.651	0.395	0.233
3	128274710	17455025	17464531	0.423	0.447	0.452	0.405	0.424	0.614	0.443	0.253	0.289	0.322	0.596	0.313	0.35	0.337	0.037	0.61	0.239	0.098	0.589	0.16	0.273	0.61	0.158	0.316	0.618	0.571	0.336	0.429	0.332	0.36	0.282	0.357	0.332	0.625	0.348	0.287	0.477	0.219	0.254	0.34	0.371	0.644	0.384	0.19
3	128274712	75146412	75146897	0.29	0.431	0.376	0.413	0.352	0.679	0.523	0.132	0.272	0.247	0.596	0.256	0.246	0.37	0.076	0.523	0.064	0.056	0.602	0.119	0.088	0.536	0.17	0.122	0.647	0.471	0.226	0.569	0.442	0.345	0.308	0.5	0.331	0.725	0.433	0.221	0.519	0.233	0.216	0.27	0.159	0.705	0.379	0.084
3	128274713	73174484	73180649	0.485	0.506	0.487	0.476	0.48	0.737	0.484	0.147	0.388	0.393	0.726	0.357	0.367	0.39	0.042	0.709	0.137	0.03	0.707	0.081	0.359	0.689	0.09	0.371	0.707	0.712	0.362	0.505	0.402	0.393	0.34	0.378	0.364	0.743	0.37	0.381	0.523	0.217	0.218	0.325	0.357	0.757	0.368	0.147
3	128274715	71732017	71734337	0.543	0.512	0.414	0.466	0.401	0.759	0.404	0.164	0.275	0.287	0.679	0.209	0.214	0.318	0.039	0.655	0.214	0.004	0.679	0.03	0.352	0.65	0.052	0.333	0.669	0.727	0.358	0.57	0.406	0.267	0.332	0.453	0.293	0.7	0.284	0.467	0.578	0.161	0.189	0.296	0.242	0.745	0.325	0.211
3	128274716	71734814	71737162	0.682	0.687	0.604	0.708	0.64	0.85	0.655	0.202	0.348	0.309	0.783	0.273	0.284	0.332	0.041	0.719	0.183	0.023	0.802	0.076	0.328	0.749	0.062	0.288	0.769	0.777	0.296	0.754	0.479	0.36	0.547	0.485	0.462	0.835	0.492	0.489	0.738	0.205	0.127	0.45	0.347	0.83	0.392	0.121
3	128274717	71729529	71731743	0.531	0.549	0.47	0.511	0.491	0.654	0.526	0.197	0.317	0.296	0.642	0.228	0.206	0.345	0.022	0.594	0.212	0.008	0.607	0.018	0.301	0.615	0.063	0.278	0.612	0.624	0.346	0.549	0.375	0.302	0.295	0.314	0.293	0.651	0.339	0.287	0.565	0.27	0.226	0.289	0.271	0.641	0.33	0.153
3	128274718	71728604	71737201	0.555	0.569	0.49	0.543	0.502	0.763	0.51	0.189	0.322	0.318	0.698	0.252	0.241	0.338	0.053	0.661	0.186	0.05	0.696	0.048	0.314	0.672	0.066	0.302	0.674	0.699	0.322	0.619	0.402	0.296	0.38	0.409	0.349	0.742	0.354	0.387	0.625	0.207	0.196	0.364	0.307	0.753	0.345	0.16
3	128274723	18672128	18676671	0.668	0.732	0.624	0.721	0.695	0.83	0.701	0.418	0.566	0.551	0.793	0.441	0.446	0.579	0.086	0.718	0.357	0.125	0.777	0.2	0.478	0.777	0.121	0.476	0.776	0.745	0.508	0.782	0.719	0.586	0.708	0.73	0.677	0.806	0.674	0.634	0.738	0.262	0.354	0.526	0.513	0.774	0.545	0.034
3	128274724	18676630	18679550	0.473	0.496	0.424	0.409	0.452	0.632	0.519	0.216	0.333	0.372	0.654	0.264	0.297	0.441	0.099	0.587	0.23	0.203	0.564	0.28	0.345	0.616	0.242	0.373	0.665	0.663	0.437	0.562	0.637	0.533	0.528	0.644	0.603	0.699	0.675	0.627	0.419	0.145	0.101	0.191	0.293	0.594	0.385	0.128
3	128274730	18881011	18886747	0.649	0.648	0.536	0.538	0.612	0.725	0.653	0.277	0.549	0.591	0.803	0.365	0.444	0.646	0.087	0.691	0.264	0.264	0.731	0.371	0.538	0.773	0.397	0.571	0.783	0.794	0.639	0.58	0.659	0.425	0.529	0.718	0.612	0.789	0.662	0.626	0.589	0.506	0.24	0.489	0.617	0.784	0.655	0.474
3	128274731	44291607	44293745	0.651	0.658	0.681	0.758	0.75	0.846	0.787	0.146	0.59	0.608	0.756	0.614	0.623	0.643	0	0.789	0.072	0.031	0.784	0.217	0.583	0.792	0.208	0.598	0.823	0.763	0.63	0.826	0.67	0.704	0.762	0.826	0.756	0.833	0.809	0.669	0.757	0.334	0.375	0.683	0.668	0.803	0.749	0.291
3	128274732	44292913	44293778	0.671	0.704	0.68	0.81	0.763	0.91	0.772	0.089	0.705	0.69	0.79	0.672	0.663	0.704	0	0.797	0.033	0	0.812	0.309	0.682	0.78	0.257	0.675	0.788	0.791	0.689	0.863	0.666	0.637	0.763	0.87	0.709	0.858	0.738	0.629	0.836	0.579	0.547	0.777	0.729	0.856	0.771	0.512
3	128274737	3641678	3643026	0.632	0.695	0.651	0.726	0.783	0.781	0.677	0.051	0.51	0.593	0.763	0.474	0.55	0.493	0.032	0.751	0.1	0.077	0.705	0	0.442	0.79	0.008	0.524	0.715	0.725	0.442	0.771	0.622	0.585	0.555	0.41	0.729	0.588	0.576	0.535	0.756	0.286	0.211	0.546	0.715	0.683	0.564	0.119
3	128274738	46267741	46349538	0.426	0.428	0.422	0.43	0.4	0.589	0.438	0.13	0.293	0.263	0.578	0.294	0.264	0.304	0.029	0.564	0.132	0.071	0.562	0.121	0.291	0.535	0.078	0.267	0.572	0.566	0.301	0.469	0.358	0.356	0.344	0.413	0.318	0.626	0.378	0.354	0.459	0.165	0.192	0.295	0.263	0.619	0.331	0.158
3	128274739	23532797	23537716	0.617	0.64	0.58	0.651	0.689	0.772	0.613	0.191	0.479	0.541	0.745	0.407	0.461	0.465	0	0.693	0.193	0.229	0.741	0.081	0.454	0.775	0.185	0.515	0.707	0.728	0.451	0.644	0.529	0.457	0.494	0.432	0.606	0.723	0.466	0.505	0.667	0.241	0.178	0.498	0.595	0.757	0.449	0.189
3	128274740	23537328	23539462	0.714	0.732	0.649	0.708	0.738	0.804	0.638	0.221	0.498	0.552	0.787	0.363	0.432	0.415	0.011	0.738	0.225	0.279	0.75	0.12	0.495	0.792	0.237	0.542	0.719	0.779	0.421	0.676	0.586	0.447	0.466	0.538	0.594	0.698	0.429	0.574	0.785	0.448	0.243	0.543	0.605	0.784	0.419	0.367
3	128274744	68567233	68582031	0.645	0.62	0.587	0.618	0.553	0.726	0.594	0.369	0.482	0.422	0.729	0.44	0.407	0.477	0.018	0.689	0.399	0.159	0.709	0.297	0.515	0.672	0.232	0.457	0.697	0.747	0.508	0.611	0.505	0.452	0.468	0.481	0.388	0.706	0.456	0.554	0.632	0.28	0.359	0.47	0.389	0.731	0.46	0.325
3	128274746	8932208	8957509	0.435	0.439	0.395	0.413	0.401	0.658	0.402	0.141	0.304	0.293	0.646	0.259	0.259	0.282	0.046	0.601	0.15	0.075	0.638	0.084	0.314	0.606	0.06	0.306	0.606	0.64	0.3	0.459	0.358	0.294	0.318	0.351	0.308	0.702	0.308	0.372	0.457	0.157	0.121	0.274	0.264	0.693	0.272	0.155
3	128274747	45151884	45169030	0.344	0.366	0.35	0.344	0.307	0.646	0.384	0.118	0.216	0.175	0.586	0.187	0.174	0.248	0.01	0.575	0.106	0.026	0.572	0.119	0.2	0.518	0.097	0.164	0.584	0.571	0.235	0.421	0.275	0.276	0.223	0.252	0.203	0.672	0.307	0.262	0.4	0.085	0.127	0.15	0.117	0.655	0.255	0.086
3	128274764	9576629	9578465	0.586	0.558	0.583	0.483	0.56	0.624	0.502	0.322	0.413	0.459	0.622	0.469	0.519	0.394	0.117	0.642	0.395	0.088	0.507	0.071	0.486	0.584	0.163	0.524	0.526	0.648	0.461	0.55	0.529	0.56	0.363	0.689	0.488	0.66	0.388	0.582	0.588	0.309	0.431	0.364	0.47	0.665	0.365	0.371
3	128274765	9578325	9579036	0.622	0.574	0.621	0.671	0.702	0.774	0.692	0.262	0.188	0.322	0.55	0.371	0.47	0.214	0.144	0.618	0.347	0.011	0.576	0	0.302	0.634	0.077	0.425	0.614	0.587	0.339	0.748	0.39	0.449	0.359	0.686	0.504	0.756	0.495	0.517	0.762	0.132	0.379	0.259	0.403	0.802	0.24	0.255
3	128274766	59109786	59129780	0.371	0.402	0.427	0.379	0.356	0.619	0.38	0.2	0.232	0.233	0.587	0.276	0.275	0.244	0.059	0.613	0.205	0.025	0.596	0.063	0.215	0.554	0.048	0.223	0.581	0.574	0.237	0.455	0.361	0.393	0.33	0.457	0.312	0.64	0.337	0.331	0.467	0.153	0.316	0.292	0.267	0.677	0.288	0.109
3	128274767	80801016	80810411	0.55	0.582	0.497	0.601	0.542	0.764	0.534	0.286	0.464	0.418	0.698	0.33	0.302	0.415	0.02	0.62	0.239	0.135	0.692	0.132	0.407	0.657	0.053	0.374	0.645	0.664	0.374	0.57	0.412	0.265	0.348	0.247	0.308	0.633	0.295	0.358	0.605	0.412	0.205	0.376	0.33	0.679	0.325	0.325
3	128274770	57605097	57612241	0.495	0.507	0.47	0.499	0.467	0.741	0.502	0.136	0.307	0.301	0.686	0.27	0.268	0.326	0.034	0.669	0.116	0	0.682	0.066	0.289	0.671	0.072	0.279	0.693	0.69	0.309	0.612	0.429	0.366	0.464	0.542	0.426	0.739	0.479	0.417	0.583	0.192	0.174	0.336	0.321	0.711	0.371	0.195
3	128274772	57611868	57615106	0.35	0.368	0.427	0.433	0.367	0.632	0.437	0.19	0.193	0.163	0.574	0.314	0.252	0.222	0.012	0.643	0.158	0.023	0.587	0.086	0.172	0.545	0.033	0.142	0.609	0.573	0.193	0.541	0.361	0.43	0.44	0.626	0.304	0.652	0.43	0.329	0.542	0.151	0.326	0.305	0.208	0.637	0.312	0.149
3	128274782	73505568	73540835	0.505	0.523	0.505	0.522	0.495	0.684	0.573	0.272	0.38	0.363	0.655	0.354	0.338	0.452	0.026	0.639	0.246	0.075	0.63	0.299	0.364	0.623	0.25	0.349	0.682	0.641	0.435	0.55	0.446	0.413	0.423	0.546	0.405	0.662	0.52	0.424	0.589	0.209	0.357	0.44	0.417	0.692	0.522	0.207
3	128274783	22896147	22904870	0.575	0.601	0.574	0.63	0.603	0.781	0.638	0.162	0.367	0.378	0.677	0.341	0.358	0.369	0	0.674	0.13	0.177	0.683	0.217	0.335	0.674	0.269	0.364	0.697	0.658	0.349	0.693	0.381	0.318	0.457	0.482	0.458	0.761	0.478	0.325	0.684	0.153	0.109	0.397	0.402	0.74	0.395	0.102
3	128274785	63103734	63105710	0.348	0.399	0.382	0.373	0.368	0.674	0.399	0.203	0.251	0.218	0.617	0.179	0.155	0.269	0.056	0.6	0.192	0.006	0.569	0.028	0.193	0.578	0.083	0.175	0.615	0.627	0.216	0.504	0.285	0.298	0.313	0.2	0.323	0.588	0.369	0.282	0.441	0.173	0.097	0.096	0.064	0.592	0.126	0.189
3	128274786	63106079	63107137	0.582	0.544	0.506	0.498	0.478	0.821	0.535	0.189	0.302	0.268	0.837	0.227	0.207	0.309	0.143	0.807	0.085	0	0.807	0.044	0.324	0.779	0.003	0.27	0.824	0.852	0.307	0.53	0.427	0.398	0.395	0.385	0.386	0.832	0.487	0.471	0.452	0.108	0.102	0.178	0.127	0.878	0.155	0.112
3	128274787	85439730	85452073	0.494	0.514	0.472	0.539	0.514	0.73	0.507	0.19	0.233	0.26	0.579	0.17	0.219	0.26	0.039	0.544	0.177	0.065	0.568	0.153	0.22	0.582	0.2	0.252	0.571	0.567	0.247	0.594	0.282	0.207	0.223	0.328	0.286	0.608	0.228	0.266	0.626	0.105	0.198	0.221	0.266	0.627	0.276	0.076
3	128274791	44708786	44710459	0.646	0.655	0.573	0.535	0.434	0.806	0.433	0.118	0.531	0.397	0.802	0.44	0.355	0.445	0	0.745	0.139	0.161	0.716	0.184	0.529	0.669	0.13	0.388	0.676	0.805	0.445	0.702	0.651	0.516	0.512	0.842	0.395	0.8	0.419	0.635	0.753	0.574	0.403	0.526	0.432	0.807	0.475	0.564
3	128274792	44702304	44708830	0.673	0.657	0.603	0.646	0.636	0.767	0.636	0.212	0.508	0.51	0.737	0.427	0.438	0.502	0.003	0.701	0.261	0.113	0.714	0.145	0.547	0.719	0.153	0.546	0.708	0.749	0.537	0.677	0.501	0.442	0.526	0.664	0.523	0.757	0.516	0.533	0.726	0.328	0.257	0.559	0.559	0.775	0.541	0.344
3	128274793	84393066	84394884	0.504	0.53	0.567	0.492	0.547	0.724	0.424	0.351	0.311	0.313	0.644	0.293	0.353	0.263	0.09	0.667	0.314	0.115	0.572	0.017	0.28	0.61	0.147	0.325	0.519	0.617	0.283	0.645	0.367	0.413	0.264	0.357	0.396	0.689	0.259	0.369	0.626	0.075	0.308	0.204	0.276	0.658	0.19	0.1
3	128274794	84394468	84396187	0.374	0.341	0.291	0.328	0.329	0.591	0.326	0.062	0.135	0.17	0.519	0.087	0.136	0.2	0.008	0.463	0.094	0.02	0.47	0.041	0.189	0.536	0.109	0.219	0.476	0.545	0.227	0.486	0.301	0.231	0.181	0.309	0.29	0.557	0.21	0.378	0.427	0	0	0.056	0.133	0.56	0.1	0
3	128274797	79444185	79461757	0.549	0.611	0.586	0.635	0.572	0.798	0.647	0.409	0.52	0.48	0.738	0.481	0.439	0.561	0.019	0.723	0.349	0.321	0.726	0.354	0.451	0.691	0.335	0.423	0.745	0.694	0.5	0.63	0.499	0.449	0.427	0.439	0.402	0.699	0.506	0.422	0.704	0.487	0.389	0.531	0.476	0.753	0.577	0.4
3	128274800	61071073	61077304	0.519	0.54	0.465	0.551	0.55	0.761	0.573	0.204	0.379	0.359	0.769	0.272	0.27	0.373	0.042	0.705	0.185	0.031	0.771	0.141	0.352	0.755	0.076	0.335	0.775	0.752	0.358	0.596	0.543	0.414	0.607	0.624	0.555	0.821	0.581	0.508	0.537	0.263	0.192	0.391	0.366	0.773	0.397	0.204
3	128274801	61077198	61078790	0.57	0.649	0.552	0.695	0.711	0.811	0.7	0.153	0.223	0.25	0.708	0.179	0.235	0.249	0.024	0.635	0.122	0.04	0.762	0.039	0.132	0.786	0.086	0.192	0.765	0.655	0.207	0.776	0.649	0.543	0.737	0.727	0.758	0.821	0.739	0.565	0.694	0.147	0.106	0.314	0.396	0.766	0.371	0.034
3	128274803	54042668	54088532	0.46	0.464	0.482	0.486	0.446	0.662	0.467	0.145	0.321	0.266	0.617	0.349	0.293	0.296	0.046	0.63	0.142	0.092	0.645	0.146	0.315	0.591	0.08	0.265	0.613	0.612	0.294	0.527	0.415	0.453	0.451	0.5	0.377	0.689	0.412	0.409	0.517	0.148	0.22	0.356	0.27	0.676	0.323	0.146
3	128274805	57662275	57727065	0.309	0.331	0.33	0.333	0.297	0.538	0.324	0.135	0.182	0.166	0.515	0.192	0.17	0.189	0.05	0.505	0.116	0.046	0.505	0.076	0.164	0.479	0.048	0.148	0.499	0.492	0.175	0.415	0.317	0.31	0.312	0.384	0.273	0.59	0.309	0.288	0.372	0.121	0.146	0.173	0.154	0.559	0.181	0.082
3	128274806	57667538	57677392	0.342	0.369	0.365	0.374	0.342	0.558	0.379	0.152	0.211	0.186	0.539	0.198	0.188	0.232	0.054	0.523	0.145	0.051	0.54	0.108	0.196	0.514	0.075	0.181	0.535	0.528	0.228	0.412	0.304	0.282	0.312	0.266	0.267	0.568	0.307	0.271	0.396	0.093	0.138	0.167	0.14	0.54	0.202	0.09
3	128274807	86753512	86760731	0.603	0.68	0.642	0.703	0.656	0.84	0.67	0.333	0.421	0.419	0.756	0.45	0.454	0.422	0.039	0.753	0.249	0.128	0.741	0.05	0.34	0.734	0.128	0.348	0.741	0.71	0.351	0.793	0.574	0.569	0.561	0.689	0.568	0.79	0.578	0.484	0.801	0.334	0.382	0.442	0.458	0.792	0.446	0.214
3	128274809	86182481	86183222	0.616	0.52	0.631	0.672	0.704	0.806	0.62	0.334	0.361	0.423	0.735	0.461	0.516	0.331	0.022	0.773	0.462	0.345	0.79	0.287	0.538	0.809	0.374	0.56	0.796	0.818	0.475	0.634	0.317	0.443	0.457	0.219	0.562	0.725	0.438	0.474	0.586	0	0.245	0.397	0.503	0.727	0.405	0.206
3	128274811	48902905	48904498	0.702	0.691	0.65	0.704	0.645	0.831	0.658	0.157	0.599	0.572	0.821	0.533	0.513	0.575	0.019	0.785	0.152	0.082	0.846	0.101	0.604	0.776	0.029	0.577	0.798	0.82	0.578	0.772	0.686	0.613	0.759	0.849	0.678	0.942	0.7	0.696	0.754	0.362	0.25	0.631	0.557	0.912	0.577	0.396
3	128274812	48902120	48902889	0.495	0.681	0.509	0.47	0.44	0.912	0.58	0.065	0.543	0.522	0.892	0.422	0.404	0.565	0.016	0.849	0.068	0.071	0.786	0.242	0.408	0.796	0.136	0.414	0.885	0.816	0.421	0.745	0.769	0.634	0.465	0.737	0.517	0.926	0.72	0.586	0.667	0.291	0.185	0.28	0.367	0.88	0.538	0.071
3	128274813	66056355	66070824	0.543	0.537	0.479	0.491	0.423	0.664	0.473	0.198	0.397	0.322	0.659	0.314	0.272	0.379	0.045	0.628	0.198	0.087	0.631	0.144	0.411	0.576	0.125	0.335	0.607	0.667	0.393	0.524	0.444	0.35	0.343	0.471	0.314	0.649	0.357	0.454	0.574	0.194	0.24	0.407	0.305	0.689	0.372	0.246
3	128274814	63821320	63823164	0.581	0.623	0.759	0.62	0.532	0.77	0.546	0.454	0.475	0.441	0.716	0.582	0.538	0.455	0.085	0.778	0.424	0.001	0.652	0.047	0.455	0.647	0.076	0.429	0.663	0.701	0.447	0.747	0.523	0.644	0.447	0.646	0.366	0.658	0.439	0.483	0.777	0.388	0.605	0.471	0.439	0.701	0.473	0.385
3	128274815	63823160	63830347	0.543	0.557	0.527	0.502	0.467	0.676	0.493	0.171	0.346	0.308	0.641	0.332	0.307	0.328	0.035	0.622	0.148	0.095	0.572	0.103	0.338	0.565	0.059	0.311	0.606	0.642	0.327	0.619	0.531	0.478	0.444	0.594	0.427	0.661	0.457	0.525	0.585	0.259	0.168	0.311	0.271	0.635	0.301	0.208
3	128274818	48039490	48045487	0.616	0.614	0.55	0.652	0.592	0.81	0.636	0.157	0.412	0.374	0.737	0.359	0.347	0.453	0.046	0.681	0.164	0.109	0.771	0.218	0.4	0.725	0.109	0.366	0.753	0.741	0.441	0.657	0.39	0.327	0.48	0.472	0.408	0.783	0.491	0.413	0.688	0.302	0.229	0.424	0.387	0.79	0.484	0.311
3	128274819	48007949	48039584	0.482	0.504	0.474	0.545	0.472	0.695	0.531	0.132	0.336	0.28	0.637	0.323	0.286	0.348	0.042	0.615	0.126	0.09	0.651	0.178	0.329	0.596	0.113	0.285	0.639	0.617	0.339	0.605	0.398	0.371	0.438	0.478	0.364	0.689	0.441	0.368	0.6	0.223	0.237	0.414	0.329	0.692	0.412	0.19
3	128274823	75324431	75327824	0.506	0.528	0.511	0.622	0.616	0.785	0.597	0.225	0.438	0.45	0.767	0.291	0.291	0.457	0.085	0.759	0.21	0.101	0.79	0.176	0.424	0.797	0.135	0.439	0.774	0.773	0.44	0.562	0.412	0.348	0.507	0.444	0.486	0.751	0.436	0.417	0.536	0.363	0.289	0.458	0.463	0.76	0.434	0.328
3	128274825	75327921	75329120	0.478	0.497	0.458	0.696	0.583	0.816	0.65	0.298	0.692	0.554	0.769	0.641	0.477	0.637	0.106	0.763	0.245	0.311	0.811	0.487	0.687	0.786	0.214	0.545	0.793	0.777	0.631	0.67	0.549	0.58	0.785	0.415	0.655	0.764	0.743	0.574	0.377	0.344	0.268	0.59	0.457	0.707	0.57	0.288
3	128274826	75304365	75306711	0.42	0.441	0.431	0.405	0.407	0.632	0.452	0.29	0.298	0.301	0.582	0.319	0.276	0.308	0.021	0.623	0.23	0.092	0.569	0.191	0.285	0.603	0.222	0.262	0.621	0.599	0.286	0.476	0.348	0.397	0.248	0.57	0.325	0.681	0.377	0.362	0.598	0.106	0.494	0.405	0.454	0.697	0.464	0.265
3	128274827	68500951	68509174	0.601	0.602	0.498	0.589	0.579	0.748	0.61	0.281	0.497	0.475	0.725	0.378	0.35	0.562	0.053	0.657	0.262	0.293	0.721	0.402	0.499	0.718	0.426	0.475	0.734	0.73	0.559	0.647	0.549	0.451	0.583	0.582	0.576	0.779	0.611	0.561	0.607	0.213	0.231	0.486	0.461	0.742	0.557	0.225
3	128274830	48890792	48891949	0.769	0.786	0.701	0.811	0.772	0.917	0.809	0.14	0.615	0.582	0.872	0.518	0.515	0.644	0	0.811	0.198	0	0.877	0.07	0.597	0.851	0	0.572	0.874	0.863	0.63	0.794	0.569	0.457	0.587	0.455	0.549	0.886	0.632	0.548	0.806	0.216	0.099	0.565	0.506	0.898	0.603	0.184
3	128274833	61361980	61372614	0.282	0.311	0.284	0.287	0.242	0.59	0.252	0.132	0.229	0.185	0.594	0.173	0.168	0.183	0.052	0.582	0.116	0.046	0.596	0.037	0.178	0.542	0.019	0.153	0.57	0.55	0.158	0.343	0.314	0.283	0.293	0.372	0.245	0.65	0.255	0.254	0.398	0.21	0.178	0.233	0.211	0.679	0.199	0.165
3	128274836	80148373	80153411	0.526	0.653	0.539	0.647	0.601	0.723	0.576	0.326	0.583	0.535	0.741	0.462	0.449	0.536	0.096	0.616	0.212	0.047	0.673	0.141	0.418	0.633	0.156	0.413	0.629	0.629	0.415	0.642	0.573	0.336	0.527	0.6	0.504	0.705	0.497	0.381	0.706	0.61	0.418	0.412	0.319	0.719	0.345	0.389
3	128274841	79781930	79787216	0.456	0.512	0.468	0.564	0.486	0.746	0.489	0.271	0.376	0.308	0.7	0.321	0.276	0.281	0	0.655	0.2	0.069	0.703	0.057	0.26	0.656	0.107	0.214	0.663	0.664	0.186	0.533	0.348	0.292	0.366	0.176	0.316	0.665	0.31	0.261	0.528	0.284	0.232	0.271	0.205	0.669	0.193	0.18
3	128274842	79783320	79784369	0.496	0.511	0.5	0.645	0.538	0.691	0.53	0.262	0.384	0.272	0.589	0.339	0.279	0.264	0	0.519	0.211	0.074	0.605	0.044	0.31	0.54	0.067	0.221	0.534	0.567	0.2	0.581	0.3	0.176	0.469	0.372	0.35	0.529	0.336	0.234	0.58	0.411	0.309	0.443	0.257	0.59	0.264	0.328
3	128274843	85355471	85357030	0.437	0.51	0.437	0.519	0.565	0.782	0.498	0.264	0.251	0.418	0.661	0.242	0.373	0.331	0.021	0.626	0.241	0.158	0.642	0.053	0.181	0.696	0.214	0.369	0.665	0.619	0.256	0.641	0.386	0.295	0.233	0.193	0.439	0.666	0.329	0.292	0.607	0.151	0.189	0.125	0.352	0.661	0.215	0.037
3	128274844	85353382	85354960	0.519	0.54	0.558	0.565	0.578	0.743	0.536	0.137	0.184	0.21	0.643	0.189	0.238	0.165	0.047	0.669	0.163	0	0.618	0.056	0.184	0.647	0.086	0.222	0.617	0.653	0.186	0.595	0.199	0.268	0.108	0.162	0.242	0.642	0.229	0.226	0.657	0.11	0.194	0.185	0.306	0.671	0.227	0.044
3	128274845	85357784	85359347	0.336	0.305	0.363	0.429	0.396	0.778	0.411	0.15	0.177	0.201	0.617	0.144	0.186	0.256	0.16	0.568	0.298	0	0.588	0.168	0.32	0.548	0.219	0.347	0.655	0.707	0.363	0.349	0.102	0.095	0.097	0.239	0.14	0.621	0.26	0.297	0.498	0.159	0.282	0.373	0.352	0.774	0.399	0.21
3	128274847	18071031	18075340	0.745	0.741	0.701	0.695	0.694	0.849	0.729	0.322	0.584	0.59	0.805	0.526	0.544	0.616	0.054	0.781	0.317	0.148	0.732	0.308	0.592	0.752	0.39	0.593	0.784	0.814	0.61	0.825	0.698	0.628	0.552	0.681	0.621	0.807	0.652	0.713	0.786	0.372	0.299	0.441	0.511	0.791	0.543	0.385
3	128274849	18074488	18076786	0.654	0.644	0.623	0.642	0.657	0.758	0.658	0.306	0.513	0.528	0.731	0.481	0.497	0.522	0.012	0.711	0.312	0.198	0.708	0.229	0.503	0.731	0.232	0.51	0.746	0.738	0.51	0.669	0.562	0.496	0.474	0.441	0.561	0.704	0.557	0.571	0.668	0.279	0.271	0.44	0.511	0.698	0.534	0.291
3	128274850	47738890	47741186	0.684	0.671	0.684	0.706	0.68	0.767	0.79	0.243	0.562	0.527	0.746	0.588	0.535	0.643	0	0.77	0.33	0.249	0.725	0.397	0.583	0.764	0.06	0.546	0.83	0.76	0.65	0.741	0.622	0.649	0.637	0.776	0.656	0.682	0.81	0.637	0.776	0.231	0.297	0.617	0.609	0.731	0.795	0.278
3	128274851	77148805	77168780	0.481	0.495	0.47	0.465	0.456	0.687	0.474	0.197	0.333	0.32	0.643	0.304	0.29	0.345	0.071	0.633	0.167	0.114	0.615	0.132	0.324	0.617	0.084	0.306	0.635	0.634	0.33	0.537	0.41	0.366	0.327	0.395	0.339	0.666	0.365	0.382	0.525	0.23	0.185	0.266	0.27	0.665	0.296	0.203
3	128274852	77160355	77161949	0.526	0.503	0.48	0.492	0.452	0.68	0.494	0.196	0.376	0.342	0.664	0.319	0.311	0.378	0.083	0.665	0.156	0.115	0.672	0.1	0.38	0.644	0.029	0.346	0.687	0.684	0.37	0.511	0.435	0.413	0.296	0.373	0.314	0.681	0.377	0.488	0.476	0.148	0.08	0.266	0.238	0.664	0.284	0.146
3	128274853	86113676	86115814	0.509	0.689	0.534	0.757	0.582	0.766	0.581	0.345	0.569	0.518	0.656	0.35	0.275	0.51	0.094	0.562	0.227	0.312	0.641	0.355	0.431	0.599	0.249	0.391	0.587	0.548	0.388	0.834	0.542	0.363	0.576	0.4	0.453	0.616	0.424	0.359	0.724	0.263	0.218	0.447	0.382	0.547	0.338	0.038
3	128274858	66372248	66382673	0.58	0.609	0.555	0.594	0.541	0.625	0.557	0.223	0.479	0.422	0.658	0.415	0.378	0.445	0.08	0.636	0.185	0.17	0.607	0.196	0.424	0.599	0.138	0.392	0.618	0.645	0.414	0.577	0.501	0.44	0.5	0.415	0.383	0.527	0.412	0.456	0.57	0.336	0.222	0.424	0.336	0.522	0.366	0.248
3	128274859	66383402	66384228	0.512	0.54	0.526	0.505	0.485	0.631	0.471	0.175	0.395	0.335	0.598	0.262	0.226	0.347	0	0.593	0.156	0.03	0.572	0.091	0.314	0.516	0.153	0.286	0.536	0.581	0.298	0.496	0.397	0.393	0.411	0.387	0.265	0.441	0.351	0.365	0.563	0.344	0.288	0.407	0.221	0.513	0.321	0.286
3	128274861	84156059	84157133	0.688	0.634	0.655	0.684	0.648	0.811	0.686	0.128	0.379	0.362	0.65	0.417	0.393	0.436	0.021	0.667	0.192	0.039	0.65	0.134	0.477	0.643	0.17	0.44	0.683	0.718	0.5	0.773	0.479	0.517	0.511	0.81	0.474	0.756	0.552	0.586	0.838	0.379	0.415	0.552	0.551	0.822	0.609	0.454
3	128274862	84155416	84156076	0.536	0.634	0.638	0.771	0.693	0.811	0.768	0.208	0.382	0.372	0.56	0.419	0.436	0.473	0.025	0.598	0.179	0	0.608	0.138	0.262	0.617	0.043	0.312	0.68	0.452	0.39	0.793	0.354	0.42	0.522	0.857	0.451	0.768	0.595	0.205	0.878	0.468	0.369	0.648	0.563	0.84	0.714	0.351
3	128274863	84157371	84157809	0.606	0.634	0.633	0.684	0.612	0.873	0.656	0.042	0.357	0.363	0.672	0.418	0.418	0.401	0.076	0.709	0.126	0.034	0.627	0.062	0.251	0.612	0.095	0.279	0.684	0.639	0.315	0.858	0.604	0.64	0.396	0.667	0.452	0.842	0.524	0.549	0.804	0.129	0	0.365	0.404	0.791	0.419	0.108
3	128274865	84157152	84157367	0.656	0.692	0.6	0.61	0.714	0.915	0.496	0.063	0.183	0.214	0.815	0.194	0.224	0.214	0.24	0.766	0.254	0	0.704	0.033	0.295	0.815	0.082	0.349	0.644	0.785	0.289	0.878	0.063	0.047	0	0	0.23	0.831	0.057	0.218	0.806	0.133	0.19	0.062	0.323	0.787	0.129	0.31
3	128274866	5416561	5435012	0.684	0.749	0.597	0.689	0.611	0.794	0.646	0.385	0.604	0.525	0.802	0.378	0.353	0.551	0.093	0.687	0.308	0.074	0.723	0.247	0.522	0.674	0.196	0.473	0.701	0.754	0.493	0.745	0.703	0.467	0.549	0.602	0.455	0.76	0.512	0.598	0.734	0.522	0.269	0.483	0.398	0.74	0.445	0.363
3	128274870	57595823	57597224	0.334	0.322	0.363	0.269	0.287	0.639	0.332	0.149	0.109	0.143	0.55	0.111	0.145	0.142	0.018	0.576	0.11	0	0.503	0.099	0.119	0.44	0.109	0.129	0.483	0.539	0.132	0.523	0.345	0.359	0.204	0.216	0.152	0.599	0.27	0.312	0.303	0	0.038	0	0	0.555	0.035	0
3	128274871	57592914	57595592	0.425	0.441	0.391	0.424	0.386	0.681	0.442	0.101	0.225	0.221	0.676	0.175	0.192	0.252	0.004	0.643	0.071	0.066	0.647	0.112	0.199	0.634	0.07	0.203	0.66	0.658	0.235	0.532	0.393	0.347	0.382	0.495	0.38	0.704	0.415	0.375	0.483	0.12	0.128	0.236	0.222	0.68	0.294	0.107
3	128274872	66651650	66653440	0.48	0.465	0.453	0.496	0.468	0.686	0.465	0.08	0.352	0.387	0.611	0.383	0.39	0.363	0	0.613	0.11	0.033	0.564	0.039	0.351	0.579	0.052	0.388	0.557	0.617	0.372	0.489	0.321	0.306	0.253	0.375	0.304	0.619	0.273	0.325	0.569	0.235	0.24	0.331	0.41	0.656	0.376	0.267
3	128274877	47641270	47651629	0.649	0.653	0.652	0.574	0.555	0.731	0.565	0.228	0.388	0.348	0.711	0.394	0.356	0.352	0.025	0.715	0.221	0.063	0.621	0.063	0.401	0.614	0.073	0.359	0.632	0.708	0.364	0.676	0.576	0.577	0.441	0.663	0.447	0.73	0.458	0.579	0.68	0.239	0.329	0.344	0.312	0.723	0.321	0.248
3	128274879	84195133	84211088	0.373	0.39	0.379	0.42	0.37	0.606	0.385	0.124	0.168	0.17	0.516	0.175	0.168	0.171	0.034	0.484	0.12	0.077	0.533	0.056	0.164	0.485	0.084	0.165	0.5	0.482	0.173	0.481	0.27	0.265	0.292	0.23	0.266	0.566	0.257	0.248	0.436	0.092	0.138	0.176	0.154	0.532	0.184	0.04
3	128274880	84190109	84193126	0.517	0.494	0.425	0.463	0.528	0.829	0.418	0.176	0.292	0.383	0.734	0.336	0.41	0.266	0.028	0.749	0.219	0.062	0.711	0.003	0.33	0.731	0.103	0.406	0.67	0.76	0.306	0.686	0.513	0.519	0.329	0.634	0.443	0.836	0.297	0.577	0.595	0.078	0.245	0.259	0.34	0.77	0.17	0.138
3	128274884	28560394	28562368	0.705	0.708	0.588	0.832	0.701	0.888	0.633	0.225	0.513	0.409	0.799	0.48	0.419	0.351	0	0.797	0.298	0.3	0.823	0.249	0.513	0.771	0.203	0.419	0.743	0.79	0.37	0.866	0.345	0.378	0.605	0.5	0.414	0.776	0.321	0.332	0.845	0.23	0.337	0.588	0.422	0.785	0.343	0.256
3	128274885	22262044	22265432	0.57	0.548	0.557	0.61	0.702	0.69	0.667	0.197	0.404	0.499	0.693	0.431	0.548	0.505	0.033	0.7	0.17	0.595	0.705	0.52	0.414	0.822	0.552	0.512	0.757	0.717	0.51	0.567	0.521	0.528	0.622	0.611	0.802	0.679	0.687	0.55	0.58	0.241	0.293	0.484	0.719	0.713	0.581	0.203
3	128274887	67172486	67178370	0.723	0.701	0.597	0.618	0.617	0.707	0.604	0.479	0.582	0.577	0.751	0.429	0.428	0.59	0.031	0.659	0.494	0.144	0.67	0.267	0.615	0.688	0.233	0.601	0.682	0.774	0.618	0.614	0.635	0.423	0.441	0.453	0.485	0.667	0.483	0.677	0.638	0.338	0.334	0.449	0.494	0.692	0.506	0.38
3	128274890	5031900	5042536	0.619	0.601	0.5	0.552	0.551	0.736	0.551	0.26	0.448	0.451	0.68	0.338	0.354	0.457	0.059	0.594	0.284	0.029	0.586	0.046	0.487	0.608	0.013	0.489	0.614	0.706	0.495	0.697	0.57	0.465	0.46	0.676	0.505	0.695	0.509	0.615	0.726	0.439	0.33	0.479	0.524	0.732	0.519	0.432
3	128274895	42141509	42164739	0.561	0.547	0.466	0.531	0.524	0.65	0.583	0.269	0.47	0.465	0.66	0.375	0.379	0.518	0.06	0.575	0.283	0.13	0.631	0.249	0.49	0.625	0.254	0.486	0.68	0.671	0.532	0.561	0.537	0.421	0.481	0.57	0.486	0.674	0.571	0.553	0.562	0.369	0.262	0.449	0.445	0.683	0.531	0.378
3	128274900	48905481	48910245	0.69	0.738	0.736	0.755	0.683	0.899	0.706	0.29	0.654	0.6	0.865	0.647	0.601	0.626	0.091	0.854	0.285	0.086	0.871	0.142	0.598	0.811	0.129	0.562	0.835	0.831	0.584	0.762	0.622	0.602	0.648	0.587	0.562	0.902	0.605	0.534	0.77	0.391	0.428	0.619	0.54	0.907	0.586	0.293
3	128274902	48910174	48911026	0.607	0.688	0.566	0.712	0.618	0.889	0.634	0.113	0.502	0.456	0.849	0.347	0.368	0.512	0.088	0.767	0.136	0.027	0.843	0.159	0.361	0.8	0.192	0.356	0.783	0.808	0.445	0.847	0.705	0.552	0.756	0.686	0.676	0.866	0.658	0.618	0.735	0.21	0	0.365	0.269	0.833	0.338	0
3	128274946	42614623	42619154	0.698	0.707	0.708	0.717	0.675	0.814	0.695	0.229	0.517	0.481	0.761	0.51	0.456	0.492	0.033	0.773	0.173	0.179	0.738	0.333	0.507	0.736	0.256	0.471	0.752	0.767	0.473	0.736	0.546	0.541	0.519	0.628	0.453	0.729	0.497	0.531	0.773	0.287	0.234	0.516	0.472	0.747	0.497	0.28
3	128274948	47805830	47813528	0.763	0.809	0.699	0.774	0.636	0.846	0.72	0.352	0.676	0.557	0.829	0.555	0.458	0.64	0.064	0.746	0.314	0.125	0.782	0.197	0.63	0.698	0.11	0.528	0.754	0.791	0.603	0.835	0.733	0.604	0.661	0.706	0.483	0.823	0.6	0.677	0.83	0.455	0.292	0.605	0.45	0.806	0.582	0.347
3	128274950	47813199	47814553	0.773	0.748	0.729	0.793	0.625	0.877	0.681	0.228	0.632	0.524	0.8	0.617	0.51	0.574	0.006	0.797	0.228	0.115	0.821	0.063	0.676	0.715	0.068	0.559	0.744	0.827	0.611	0.861	0.684	0.673	0.714	0.738	0.463	0.877	0.555	0.738	0.801	0.294	0.274	0.608	0.445	0.801	0.513	0.372
3	128274952	20197806	20212663	0.588	0.587	0.465	0.577	0.6	0.619	0.615	0.286	0.622	0.609	0.733	0.459	0.483	0.615	0.012	0.618	0.268	0.11	0.74	0.419	0.608	0.736	0.387	0.6	0.753	0.73	0.604	0.526	0.571	0.388	0.686	0.574	0.646	0.702	0.667	0.551	0.512	0.285	0.205	0.656	0.614	0.698	0.632	0.2
3	128274954	23017958	23023373	0.797	0.778	0.725	0.794	0.717	0.798	0.766	0.363	0.719	0.621	0.824	0.623	0.541	0.677	0	0.778	0.401	0.296	0.835	0.437	0.742	0.777	0.247	0.644	0.819	0.841	0.696	0.784	0.721	0.61	0.799	0.626	0.624	0.814	0.712	0.747	0.739	0.4	0.286	0.668	0.54	0.762	0.63	0.457
3	128274955	3654256	3655408	0.473	0.445	0.215	0.34	0.431	0.722	0.417	0.435	0.451	0.468	0.907	0.373	0.445	0.449	0	0.742	0.459	0.027	0.862	0	0.444	0.847	0.014	0.476	0.854	0.901	0.455	0.252	0.695	0.398	0.633	0.591	0.642	0.884	0.631	0.669	0.205	0.266	0.259	0.28	0.338	0.883	0.327	0.248
3	128274956	75056063	75080468	0.409	0.413	0.375	0.41	0.364	0.66	0.428	0.182	0.286	0.25	0.617	0.229	0.198	0.33	0.003	0.579	0.164	0.028	0.583	0.171	0.277	0.548	0.113	0.243	0.586	0.605	0.329	0.486	0.369	0.313	0.331	0.413	0.294	0.679	0.381	0.355	0.486	0.157	0.187	0.271	0.235	0.661	0.331	0.149
3	128274958	3658480	3659581	0.724	0.724	0.691	0.764	0.697	0.896	0.732	0.193	0.371	0.403	0.742	0.334	0.36	0.411	0.011	0.733	0.13	0	0.756	0	0.384	0.764	0	0.404	0.776	0.765	0.417	0.937	0.633	0.619	0.7	0.833	0.685	0.834	0.702	0.658	0.879	0.003	0.131	0.417	0.439	0.785	0.45	0.012
3	128274960	78512236	78514106	0.516	0.465	0.523	0.561	0.509	0.772	0.504	0.121	0.272	0.248	0.628	0.338	0.305	0.268	0.043	0.649	0.131	0.039	0.684	0.031	0.328	0.631	0.012	0.281	0.636	0.644	0.307	0.601	0.317	0.369	0.335	0.46	0.317	0.671	0.302	0.358	0.634	0.2	0.238	0.457	0.385	0.733	0.382	0.283
3	128274961	78513851	78515993	0.506	0.539	0.488	0.566	0.54	0.815	0.592	0.19	0.345	0.371	0.716	0.136	0.175	0.423	0.011	0.688	0.188	0.049	0.734	0.076	0.316	0.734	0.034	0.339	0.77	0.706	0.389	0.682	0.302	0.385	0.526	0.542	0.529	0.76	0.602	0.307	0.666	0.287	0.258	0.439	0.445	0.773	0.522	0.257
3	128274962	78511350	78512351	0.364	0.409	0.398	0.449	0.442	0.711	0.457	0.099	0.185	0.202	0.613	0.203	0.235	0.138	0.039	0.605	0.173	0.03	0.655	0.075	0.205	0.65	0.092	0.219	0.636	0.591	0.184	0.57	0.346	0.361	0.246	0.297	0.297	0.687	0.334	0.31	0.455	0.089	0.126	0.148	0.221	0.684	0.27	0.111
3	128274966	3659680	3660878	0.525	0.559	0.518	0.652	0.598	0.781	0.575	0.124	0.228	0.245	0.602	0.253	0.266	0.228	0.032	0.571	0.077	0.067	0.609	0	0.189	0.624	0.044	0.208	0.612	0.574	0.2	0.763	0.276	0.258	0.381	0.375	0.371	0.629	0.372	0.261	0.706	0.062	0.107	0.141	0.207	0.607	0.173	0.014
3	128274967	23933433	23951891	0.489	0.522	0.48	0.561	0.525	0.747	0.556	0.152	0.313	0.292	0.702	0.321	0.312	0.35	0.001	0.668	0.13	0.072	0.694	0.148	0.289	0.682	0.122	0.272	0.7	0.68	0.333	0.599	0.427	0.355	0.446	0.41	0.428	0.7	0.469	0.381	0.573	0.146	0.172	0.278	0.257	0.695	0.334	0.113
3	128274968	42950250	42956866	0.537	0.575	0.44	0.427	0.46	0.625	0.429	0.325	0.518	0.498	0.746	0.357	0.372	0.49	0.063	0.628	0.286	0.089	0.61	0.136	0.483	0.604	0.184	0.473	0.59	0.712	0.463	0.506	0.622	0.445	0.31	0.53	0.36	0.703	0.318	0.561	0.482	0.511	0.158	0.348	0.386	0.713	0.391	0.449
3	128274969	3671508	3671810	0.822	0.72	0.712	0.724	0.752	0.906	0.731	0	0.454	0.497	0.748	0.452	0.49	0.439	0.073	0.682	0.068	0.078	0.833	0.085	0.601	0.819	0.02	0.605	0.761	0.834	0.556	0.828	0.356	0.34	0.427	0.833	0.474	0.929	0.398	0.598	0.84	0.451	0.477	0.42	0.575	0.892	0.533	0.675
3	128274971	86292169	86293358	0.494	0.573	0.543	0.734	0.629	0.767	0.572	0.178	0.508	0.324	0.656	0.494	0.32	0.278	0.017	0.618	0.138	0.456	0.708	0.296	0.395	0.664	0.216	0.248	0.601	0.594	0.197	0.65	0.245	0.239	0.64	0.318	0.413	0.639	0.284	0.145	0.674	0.074	0.148	0.589	0.332	0.623	0.229	0
3	128274972	86293624	86295598	0.528	0.592	0.516	0.767	0.541	0.739	0.567	0.167	0.543	0.301	0.676	0.429	0.244	0.302	0.005	0.596	0.139	0.199	0.776	0.31	0.477	0.624	0.101	0.266	0.633	0.658	0.253	0.718	0.464	0.331	0.739	0.448	0.392	0.762	0.444	0.387	0.642	0.163	0.182	0.61	0.247	0.657	0.303	0.069
3	128274973	3679708	3779561	0.403	0.459	0.412	0.434	0.39	0.627	0.393	0.161	0.318	0.294	0.579	0.28	0.259	0.293	0.083	0.546	0.108	0.055	0.546	0.06	0.27	0.515	0.048	0.253	0.519	0.532	0.258	0.522	0.398	0.348	0.322	0.396	0.285	0.623	0.297	0.334	0.504	0.189	0.151	0.288	0.257	0.612	0.269	0.092
3	128274974	44247287	44275823	0.599	0.637	0.552	0.566	0.538	0.709	0.594	0.281	0.53	0.495	0.729	0.413	0.401	0.549	0.018	0.658	0.223	0.099	0.653	0.266	0.487	0.64	0.211	0.465	0.688	0.697	0.517	0.623	0.618	0.492	0.52	0.649	0.487	0.71	0.564	0.568	0.636	0.413	0.238	0.498	0.456	0.713	0.534	0.338
3	128274975	3791558	3797630	0.569	0.592	0.502	0.569	0.487	0.738	0.486	0.117	0.3	0.226	0.627	0.197	0.15	0.251	0.029	0.546	0.1	0.054	0.558	0.028	0.304	0.525	0.034	0.228	0.521	0.602	0.25	0.681	0.431	0.298	0.314	0.393	0.276	0.654	0.282	0.404	0.69	0.198	0.128	0.214	0.181	0.654	0.199	0.17
3	128274976	20734022	20747423	0.596	0.602	0.506	0.599	0.513	0.685	0.608	0.305	0.619	0.52	0.748	0.478	0.408	0.615	0	0.669	0.289	0.146	0.757	0.451	0.602	0.674	0.287	0.514	0.763	0.74	0.601	0.56	0.598	0.451	0.68	0.667	0.474	0.755	0.638	0.579	0.561	0.437	0.28	0.651	0.455	0.757	0.621	0.413
3	128274977	20730220	20734072	0.471	0.467	0.468	0.545	0.455	0.674	0.504	0.205	0.373	0.36	0.587	0.379	0.362	0.418	0.025	0.579	0.183	0.226	0.615	0.345	0.369	0.572	0.114	0.362	0.611	0.576	0.418	0.663	0.427	0.434	0.497	0.53	0.455	0.593	0.507	0.396	0.694	0.294	0.341	0.535	0.49	0.654	0.536	0.275
3	128274978	70689195	70698457	0.525	0.538	0.52	0.557	0.513	0.719	0.575	0.177	0.373	0.328	0.654	0.367	0.326	0.432	0.011	0.653	0.171	0.143	0.672	0.321	0.368	0.639	0.275	0.33	0.69	0.644	0.428	0.596	0.428	0.425	0.472	0.605	0.408	0.688	0.516	0.408	0.635	0.291	0.328	0.499	0.428	0.712	0.532	0.266
3	128274979	3801106	3808589	0.396	0.379	0.394	0.4	0.362	0.686	0.41	0.094	0.134	0.15	0.575	0.179	0.192	0.189	0.031	0.597	0.093	0.027	0.569	0.068	0.172	0.554	0.055	0.195	0.589	0.598	0.227	0.467	0.292	0.313	0.214	0.33	0.241	0.623	0.296	0.32	0.51	0.04	0.123	0.167	0.176	0.658	0.232	0.057
3	128274980	9533878	9540010	0.442	0.496	0.419	0.438	0.45	0.676	0.395	0.225	0.333	0.329	0.681	0.252	0.279	0.303	0.118	0.623	0.155	0.084	0.636	0.05	0.299	0.637	0.084	0.31	0.588	0.634	0.291	0.477	0.467	0.353	0.377	0.496	0.403	0.716	0.31	0.391	0.472	0.296	0.165	0.3	0.322	0.688	0.272	0.171
3	128274981	75493399	75500776	0.501	0.518	0.404	0.482	0.436	0.612	0.492	0.255	0.423	0.389	0.611	0.299	0.274	0.487	0.021	0.517	0.25	0.035	0.559	0.193	0.409	0.527	0.191	0.375	0.586	0.604	0.471	0.526	0.486	0.346	0.389	0.512	0.363	0.63	0.498	0.464	0.556	0.254	0.266	0.418	0.39	0.609	0.513	0.267
3	128274982	22379469	22385559	0.587	0.599	0.645	0.574	0.618	0.793	0.6	0.324	0.423	0.437	0.785	0.513	0.513	0.451	0.002	0.805	0.294	0.257	0.765	0.3	0.404	0.802	0.314	0.407	0.784	0.77	0.433	0.673	0.609	0.671	0.609	0.736	0.673	0.845	0.637	0.597	0.642	0.292	0.359	0.457	0.537	0.805	0.513	0.238
3	128274983	22385622	22387743	0.49	0.54	0.466	0.432	0.673	0.725	0.613	0.221	0.252	0.582	0.717	0.162	0.489	0.532	0	0.666	0.18	0.466	0.636	0.369	0.193	0.806	0.536	0.523	0.743	0.688	0.495	0.581	0.315	0.298	0.225	0.298	0.702	0.729	0.548	0.28	0.576	0.234	0.141	0.143	0.659	0.681	0.519	0.213
3	128274984	3825389	3849957	0.467	0.482	0.454	0.483	0.45	0.666	0.441	0.197	0.348	0.335	0.617	0.322	0.317	0.328	0.067	0.585	0.168	0.027	0.573	0.033	0.333	0.561	0.031	0.316	0.552	0.608	0.316	0.564	0.443	0.408	0.349	0.401	0.362	0.631	0.337	0.433	0.501	0.109	0.168	0.264	0.26	0.616	0.251	0.102
3	128274985	65020953	65038525	0.482	0.514	0.438	0.497	0.476	0.705	0.493	0.239	0.361	0.367	0.677	0.271	0.282	0.369	0.04	0.63	0.216	0.063	0.662	0.068	0.336	0.647	0.076	0.346	0.651	0.652	0.352	0.594	0.516	0.428	0.517	0.663	0.473	0.77	0.479	0.476	0.563	0.251	0.226	0.364	0.355	0.711	0.382	0.232
3	128274986	45526982	45545085	0.432	0.438	0.405	0.419	0.386	0.641	0.498	0.107	0.248	0.226	0.6	0.214	0.203	0.361	0.033	0.568	0.111	0.069	0.559	0.224	0.256	0.521	0.206	0.231	0.62	0.6	0.354	0.489	0.368	0.331	0.278	0.41	0.267	0.636	0.42	0.369	0.483	0.189	0.163	0.241	0.213	0.638	0.384	0.183
3	128274987	3856345	3857778	0.456	0.497	0.451	0.469	0.356	0.693	0.485	0.204	0.344	0.265	0.679	0.331	0.236	0.436	0.037	0.633	0.143	0.02	0.627	0.105	0.31	0.544	0.029	0.233	0.645	0.646	0.387	0.457	0.426	0.325	0.277	0.256	0.155	0.656	0.329	0.342	0.437	0.181	0.145	0.219	0.103	0.665	0.318	0.02
3	128274988	15640883	15643269	0.532	0.589	0.485	0.46	0.553	0.741	0.49	0.242	0.41	0.497	0.7	0.31	0.44	0.392	0.082	0.627	0.18	0.259	0.62	0.25	0.359	0.712	0.198	0.452	0.647	0.651	0.376	0.669	0.567	0.422	0.417	0.794	0.592	0.72	0.484	0.461	0.735	0.451	0.332	0.501	0.646	0.784	0.526	0.253
3	128274990	15642931	15645033	0.617	0.672	0.565	0.54	0.547	0.596	0.554	0.264	0.533	0.553	0.714	0.378	0.457	0.43	0.056	0.635	0.248	0.258	0.557	0.218	0.492	0.573	0.299	0.531	0.58	0.682	0.432	0.586	0.66	0.498	0.514	0.618	0.53	0.619	0.524	0.574	0.631	0.358	0.313	0.462	0.534	0.645	0.458	0.233
3	128274991	21732651	21735415	0.41	0.434	0.383	0.413	0.418	0.601	0.402	0.253	0.376	0.379	0.644	0.335	0.354	0.413	0	0.575	0.242	0.112	0.642	0.345	0.361	0.577	0.328	0.371	0.635	0.622	0.397	0.461	0.54	0.49	0.473	0.697	0.458	0.724	0.52	0.515	0.45	0.387	0.375	0.5	0.426	0.737	0.496	0.359
3	128274992	21718295	21720043	0.479	0.466	0.459	0.507	0.407	0.743	0.545	0.36	0.351	0.311	0.682	0.385	0.296	0.391	0	0.66	0.407	0.097	0.676	0.176	0.413	0.578	0.185	0.359	0.676	0.706	0.449	0.454	0.324	0.37	0.352	0.724	0.264	0.739	0.425	0.387	0.686	0.488	0.55	0.571	0.427	0.811	0.562	0.543
3	128274994	3871880	3874437	0.533	0.538	0.557	0.559	0.485	0.782	0.473	0.148	0.367	0.342	0.652	0.395	0.353	0.327	0.002	0.695	0.139	0	0.63	0	0.378	0.618	0	0.35	0.575	0.668	0.342	0.721	0.501	0.55	0.45	0.658	0.43	0.714	0.384	0.533	0.713	0.211	0.385	0.359	0.351	0.703	0.31	0.212
3	128274995	10145196	10147108	0.384	0.369	0.413	0.424	0.293	0.493	0.394	0.159	0.234	0.157	0.502	0.235	0.24	0.231	0.047	0.512	0.163	0.052	0.491	0.171	0.238	0.426	0.148	0.181	0.511	0.511	0.243	0.482	0.401	0.382	0.374	0.357	0.289	0.49	0.413	0.385	0.455	0.148	0.221	0.303	0.171	0.466	0.265	0.079
3	128274996	3877565	3879802	0.527	0.558	0.564	0.496	0.433	0.752	0.442	0.308	0.406	0.36	0.721	0.405	0.351	0.375	0.119	0.678	0.244	0	0.655	0	0.358	0.61	0	0.326	0.634	0.698	0.35	0.634	0.547	0.487	0.41	0.478	0.365	0.667	0.402	0.497	0.597	0.184	0.339	0.364	0.284	0.677	0.324	0.159
3	128274997	28592940	28599420	0.692	0.741	0.633	0.783	0.674	0.775	0.701	0.257	0.647	0.541	0.757	0.483	0.417	0.585	0.078	0.663	0.204	0.305	0.78	0.419	0.566	0.696	0.301	0.488	0.725	0.717	0.532	0.757	0.605	0.424	0.726	0.571	0.536	0.733	0.579	0.518	0.734	0.397	0.189	0.67	0.48	0.696	0.556	0.232
3	128274999	3904330	3906196	0.615	0.59	0.589	0.45	0.432	0.711	0.436	0.23	0.398	0.368	0.644	0.404	0.366	0.365	0.064	0.614	0.25	0.085	0.596	0.171	0.414	0.592	0.082	0.4	0.607	0.674	0.408	0.56	0.412	0.437	0.293	0.365	0.326	0.618	0.362	0.434	0.592	0.298	0.184	0.302	0.31	0.66	0.315	0.357
3	128275002	3906678	3907176	0.571	0.538	0.749	0.498	0.459	0.751	0.419	0.481	0.247	0.267	0.669	0.525	0.493	0.195	0	0.786	0.404	0	0.561	0.058	0.269	0.579	0.005	0.278	0.54	0.671	0.203	0.762	0.496	0.659	0.327	0.56	0.393	0.733	0.337	0.471	0.626	0.336	0.572	0.316	0.326	0.655	0.247	0.337
3	128275004	85946427	85953586	0.462	0.495	0.538	0.68	0.629	0.753	0.653	0.18	0.337	0.364	0.617	0.413	0.403	0.369	0.024	0.653	0.165	0.199	0.707	0.185	0.319	0.705	0.24	0.336	0.717	0.613	0.35	0.743	0.418	0.457	0.601	0.661	0.547	0.707	0.584	0.406	0.747	0.344	0.378	0.586	0.572	0.699	0.559	0.26
3	128275005	85904159	85940941	0.473	0.485	0.402	0.493	0.533	0.661	0.488	0.211	0.287	0.366	0.542	0.185	0.287	0.315	0.031	0.48	0.208	0.159	0.518	0.163	0.297	0.576	0.295	0.366	0.546	0.541	0.316	0.595	0.363	0.247	0.307	0.416	0.418	0.572	0.365	0.357	0.605	0.146	0.212	0.285	0.401	0.589	0.344	0.124
3	128275006	85880941	85897107	0.446	0.461	0.439	0.509	0.524	0.713	0.551	0.161	0.203	0.296	0.557	0.161	0.269	0.314	0.046	0.537	0.174	0.135	0.547	0.224	0.221	0.58	0.342	0.294	0.606	0.553	0.32	0.636	0.297	0.24	0.264	0.407	0.364	0.616	0.403	0.291	0.623	0.159	0.183	0.207	0.338	0.605	0.352	0.16
3	128275007	85898303	85900472	0.397	0.491	0.415	0.523	0.472	0.703	0.516	0.133	0.204	0.207	0.501	0.112	0.119	0.305	0.046	0.461	0.097	0.011	0.516	0.057	0.102	0.503	0.107	0.14	0.54	0.441	0.207	0.621	0.229	0.211	0.2	0.272	0.211	0.568	0.275	0.172	0.615	0.131	0.107	0.151	0.161	0.594	0.262	0.017
3	128275008	85976541	85978990	0.55	0.588	0.476	0.624	0.55	0.805	0.581	0.246	0.36	0.349	0.658	0.277	0.263	0.362	0.013	0.578	0.194	0.16	0.62	0.121	0.339	0.59	0.18	0.318	0.61	0.643	0.334	0.82	0.443	0.353	0.448	0.536	0.436	0.762	0.473	0.423	0.728	0.346	0.23	0.387	0.363	0.702	0.434	0.231
3	128275009	85873225	85874928	0.594	0.628	0.627	0.596	0.622	0.844	0.707	0.233	0.273	0.358	0.752	0.276	0.345	0.396	0	0.718	0.186	0.001	0.735	0.281	0.254	0.763	0.355	0.326	0.816	0.733	0.355	0.799	0.557	0.567	0.491	0.806	0.585	0.893	0.691	0.51	0.777	0.288	0.401	0.395	0.501	0.849	0.608	0.231
3	128275010	85879011	85880205	0.365	0.402	0.376	0.406	0.322	0.791	0.484	0.123	0.258	0.25	0.652	0.142	0.138	0.387	0.037	0.647	0.12	0	0.694	0.19	0.201	0.66	0.206	0.21	0.71	0.627	0.325	0.692	0.403	0.343	0.366	0.525	0.361	0.781	0.525	0.354	0.625	0.133	0.161	0.25	0.266	0.738	0.466	0.141
3	128275011	85878523	85879174	0.404	0.419	0.449	0.528	0.508	0.792	0.555	0.125	0.144	0.158	0.757	0.147	0.177	0.094	0	0.74	0.109	0	0.784	0.219	0.062	0.756	0.227	0.091	0.82	0.724	0.164	0.464	0.28	0.17	0.285	0.278	0.217	0.736	0.484	0.2	0.538	0.104	0.087	0.06	0.042	0.776	0.291	0
3	128275014	85970684	85971281	0.432	0.539	0.431	0.517	0.415	0.739	0.385	0.242	0.268	0.175	0.736	0.314	0.255	0.133	0.002	0.664	0.21	0.078	0.681	0.112	0.217	0.643	0.175	0.13	0.588	0.681	0.128	0.63	0.56	0.425	0.471	0.64	0.395	0.722	0.322	0.396	0.738	0.621	0.469	0.563	0.494	0.785	0.375	0.484
3	128275015	85968811	85969294	0.716	0.62	0.412	0.564	0.581	0.762	0.586	0.214	0.364	0.316	0.636	0.221	0.216	0.269	0	0.421	0.254	0.097	0.443	0.202	0.462	0.546	0.143	0.397	0.55	0.719	0.32	0.744	0.168	0.005	0.208	0	0.295	0.597	0.244	0.306	0.615	0.265	0	0.047	0.112	0.424	0.109	0.407
3	128275016	70424928	70444062	0.444	0.457	0.466	0.482	0.444	0.626	0.483	0.231	0.361	0.329	0.572	0.382	0.342	0.373	0.062	0.586	0.204	0.113	0.579	0.227	0.359	0.55	0.179	0.334	0.585	0.561	0.382	0.506	0.376	0.381	0.385	0.482	0.35	0.628	0.408	0.354	0.538	0.146	0.314	0.41	0.351	0.65	0.411	0.181
3	128275017	3996908	4002001	0.451	0.46	0.503	0.521	0.498	0.688	0.486	0.138	0.314	0.311	0.574	0.35	0.348	0.328	0.03	0.6	0.116	0.044	0.597	0.096	0.3	0.598	0.068	0.302	0.58	0.565	0.322	0.572	0.299	0.351	0.306	0.188	0.333	0.604	0.318	0.284	0.562	0.079	0.157	0.293	0.302	0.579	0.309	0.036
3	128275021	78244071	78249770	0.523	0.552	0.48	0.514	0.502	0.836	0.501	0.29	0.343	0.393	0.794	0.248	0.327	0.372	0.045	0.764	0.257	0.022	0.781	0.035	0.334	0.775	0.029	0.373	0.785	0.773	0.358	0.571	0.362	0.333	0.291	0.23	0.337	0.777	0.335	0.348	0.56	0.253	0.25	0.252	0.295	0.802	0.285	0.193
3	128275022	4025532	4052097	0.474	0.502	0.466	0.475	0.46	0.665	0.484	0.148	0.295	0.304	0.587	0.302	0.305	0.313	0.04	0.562	0.141	0.052	0.557	0.095	0.293	0.547	0.073	0.303	0.563	0.576	0.308	0.537	0.374	0.35	0.321	0.392	0.329	0.607	0.363	0.371	0.552	0.185	0.204	0.301	0.314	0.619	0.331	0.137
3	128275023	19447257	19454005	0.421	0.44	0.367	0.446	0.447	0.561	0.436	0.176	0.374	0.373	0.591	0.33	0.327	0.365	0.033	0.524	0.132	0.234	0.651	0.241	0.362	0.589	0.229	0.35	0.571	0.568	0.34	0.443	0.381	0.284	0.485	0.44	0.414	0.685	0.383	0.351	0.45	0.187	0.196	0.499	0.443	0.681	0.406	0.111
3	128275024	19445188	19463371	0.392	0.423	0.339	0.428	0.409	0.563	0.421	0.175	0.37	0.355	0.594	0.275	0.274	0.358	0.069	0.528	0.138	0.209	0.625	0.229	0.334	0.587	0.206	0.325	0.595	0.564	0.328	0.41	0.387	0.274	0.46	0.385	0.388	0.62	0.39	0.334	0.413	0.174	0.139	0.424	0.374	0.627	0.365	0.098
3	128275025	75156749	75157756	0.331	0.438	0.309	0.342	0.274	0.55	0.398	0.081	0.427	0.335	0.665	0.266	0.184	0.475	0.021	0.522	0.046	0.085	0.544	0.143	0.321	0.516	0.073	0.224	0.632	0.559	0.37	0.289	0.384	0.204	0.148	0.314	0.122	0.58	0.301	0.257	0.467	0.05	0.109	0.373	0.284	0.783	0.465	0.027
3	128275026	4057045	4070073	0.475	0.502	0.467	0.502	0.458	0.673	0.474	0.122	0.337	0.345	0.615	0.31	0.32	0.339	0.038	0.604	0.1	0.018	0.59	0.043	0.322	0.567	0.033	0.332	0.581	0.603	0.326	0.629	0.476	0.437	0.455	0.514	0.428	0.638	0.435	0.453	0.595	0.173	0.209	0.371	0.36	0.616	0.357	0.107
3	128275027	6926268	6929403	0.539	0.564	0.527	0.663	0.541	0.879	0.585	0.228	0.225	0.229	0.801	0.334	0.231	0.234	0.026	0.791	0.228	0.187	0.879	0.303	0.193	0.788	0.042	0.256	0.82	0.787	0.269	0.74	0.406	0.419	0.578	0.504	0.478	0.932	0.545	0.383	0.604	0	0.152	0.133	0.093	0.874	0.156	0
3	128275028	6923919	6926311	0.446	0.485	0.402	0.457	0.409	0.675	0.425	0.194	0.404	0.321	0.683	0.26	0.226	0.335	0	0.579	0.152	0.211	0.715	0.23	0.346	0.655	0.011	0.25	0.674	0.648	0.272	0.542	0.481	0.326	0.463	0.439	0.414	0.771	0.481	0.437	0.426	0.175	0.144	0.42	0.278	0.705	0.312	0.075
3	128275029	4090415	4092886	0.507	0.598	0.454	0.561	0.559	0.742	0.576	0.222	0.429	0.419	0.741	0.182	0.234	0.458	0.009	0.625	0.147	0.022	0.734	0.097	0.265	0.708	0.027	0.294	0.713	0.663	0.347	0.515	0.475	0.221	0.38	0.263	0.365	0.686	0.405	0.307	0.552	0.435	0.147	0.344	0.373	0.709	0.401	0.259
3	128275030	6311622	6327350	0.547	0.546	0.498	0.532	0.507	0.721	0.548	0.193	0.331	0.328	0.657	0.304	0.314	0.386	0.053	0.623	0.19	0.043	0.629	0.146	0.354	0.631	0.104	0.352	0.661	0.657	0.404	0.576	0.416	0.359	0.347	0.456	0.363	0.645	0.425	0.426	0.648	0.262	0.229	0.356	0.367	0.688	0.421	0.245
3	128275032	6324503	6325016	0.406	0.462	0.436	0.503	0.432	0.664	0.485	0.076	0.37	0.268	0.712	0.402	0.321	0.397	0	0.694	0.086	0.072	0.733	0.178	0.329	0.678	0.072	0.246	0.7	0.686	0.377	0.259	0.418	0.379	0.486	0.696	0.318	0.713	0.399	0.324	0.574	0.137	0.343	0.513	0.367	0.753	0.473	0.143
3	128275034	19000686	19013851	0.62	0.635	0.566	0.602	0.623	0.69	0.663	0.263	0.559	0.576	0.721	0.484	0.515	0.615	0.052	0.672	0.241	0.262	0.688	0.387	0.545	0.7	0.426	0.562	0.74	0.705	0.597	0.627	0.631	0.547	0.585	0.594	0.628	0.723	0.674	0.611	0.611	0.294	0.225	0.518	0.577	0.715	0.629	0.224
3	128275035	4094752	4098988	0.573	0.608	0.583	0.566	0.475	0.755	0.551	0.211	0.383	0.298	0.712	0.354	0.273	0.389	0.05	0.691	0.158	0.044	0.695	0.234	0.367	0.615	0.029	0.286	0.688	0.686	0.361	0.672	0.599	0.571	0.546	0.601	0.439	0.749	0.549	0.558	0.666	0.113	0.215	0.365	0.207	0.703	0.364	0.063
3	128275036	76275034	76276445	0.583	0.552	0.574	0.643	0.567	0.746	0.604	0.096	0.442	0.373	0.697	0.474	0.391	0.383	0.074	0.725	0.08	0.175	0.651	0.298	0.493	0.655	0.14	0.383	0.704	0.742	0.417	0.636	0.431	0.456	0.481	0.525	0.443	0.696	0.414	0.532	0.603	0	0	0.437	0.343	0.743	0.395	0
3	128275038	79965463	79974583	0.534	0.612	0.476	0.522	0.533	0.77	0.518	0.283	0.538	0.558	0.753	0.311	0.358	0.532	0.04	0.656	0.224	0.056	0.687	0	0.451	0.713	0.027	0.482	0.696	0.706	0.462	0.606	0.606	0.415	0.441	0.523	0.493	0.742	0.461	0.515	0.577	0.556	0.316	0.268	0.307	0.727	0.276	0.426
3	128275039	4099167	4100233	0.294	0.285	0.266	0.348	0.355	0.642	0.281	0.124	0.234	0.176	0.631	0.19	0.185	0.17	0.082	0.528	0.144	0.045	0.601	0.131	0.242	0.628	0.079	0.223	0.622	0.598	0.214	0.468	0.404	0.242	0.279	0.31	0.393	0.678	0.419	0.343	0.327	0	0.041	0.157	0.189	0.666	0.188	0
3	128275040	61380339	61385153	0.432	0.451	0.452	0.394	0.382	0.631	0.435	0.079	0.331	0.299	0.684	0.331	0.296	0.351	0.067	0.678	0.068	0.035	0.682	0.054	0.3	0.644	0.03	0.279	0.671	0.668	0.312	0.399	0.401	0.4	0.408	0.391	0.361	0.691	0.436	0.353	0.407	0.165	0.122	0.353	0.301	0.722	0.359	0.059
3	128275043	46691659	46713676	0.492	0.51	0.503	0.51	0.454	0.666	0.498	0.182	0.384	0.318	0.661	0.368	0.317	0.358	0.057	0.644	0.182	0.127	0.655	0.205	0.346	0.597	0.132	0.295	0.63	0.642	0.334	0.529	0.44	0.447	0.454	0.462	0.387	0.699	0.443	0.41	0.511	0.194	0.207	0.368	0.29	0.692	0.349	0.172
3	128275044	4108630	4111902	0.569	0.582	0.558	0.523	0.514	0.735	0.488	0.114	0.428	0.416	0.704	0.427	0.418	0.404	0	0.668	0.146	0.007	0.592	0	0.424	0.571	0.035	0.418	0.561	0.685	0.405	0.607	0.516	0.473	0.368	0.507	0.386	0.756	0.35	0.5	0.605	0	0.031	0.322	0.338	0.738	0.324	0
3	128275045	56846832	56851634	0.622	0.67	0.631	0.67	0.624	0.792	0.648	0.177	0.431	0.416	0.751	0.379	0.373	0.447	0.069	0.732	0.139	0.03	0.748	0.074	0.35	0.727	0.02	0.345	0.747	0.714	0.374	0.726	0.547	0.494	0.561	0.597	0.511	0.779	0.546	0.475	0.733	0.193	0.235	0.467	0.426	0.762	0.479	0.148
3	128275046	79828703	79831311	0.38	0.406	0.51	0.262	0.378	0.663	0.391	0.306	0.188	0.256	0.567	0.28	0.34	0.291	0	0.703	0.296	0.007	0.433	0.03	0.206	0.571	0	0.271	0.556	0.552	0.304	0.433	0.329	0.513	0.022	0.117	0.27	0.54	0.253	0.313	0.444	0.162	0.387	0	0.114	0.505	0.122	0.15
3	128275047	79833017	79836083	0.443	0.519	0.56	0.51	0.362	0.774	0.452	0.371	0.273	0.223	0.665	0.281	0.228	0.269	0.109	0.716	0.293	0	0.654	0	0.182	0.581	0.035	0.143	0.626	0.618	0.205	0.598	0.402	0.551	0.379	0.286	0.278	0.707	0.361	0.362	0.539	0.304	0.39	0.135	0.098	0.657	0.171	0.22
3	128275048	79838902	79840877	0.2	0.214	0.386	0.194	0.25	0.442	0.234	0.233	0.094	0.162	0.385	0.264	0.16	0.133	0	0.641	0.174	0.05	0.367	0.028	0.043	0.46	0.046	0.109	0.407	0.377	0.098	0.209	0.168	0.527	0.093	0.48	0.24	0.553	0.189	0.146	0.216	0.062	0.232	0.019	0.108	0.589	0.066	0.031
3	128275049	79836878	79838599	0.412	0.421	0.533	0.587	0.552	0.803	0.506	0.212	0.218	0.201	0.634	0.191	0.137	0.217	0.027	0.695	0.196	0	0.735	0	0.222	0.713	0.01	0.205	0.661	0.604	0.201	0.641	0.267	0.377	0.405	0.446	0.43	0.811	0.359	0.248	0.583	0.129	0.181	0.266	0.233	0.782	0.17	0.159
3	128275050	28640549	28647799	0.528	0.526	0.51	0.521	0.517	0.705	0.538	0.139	0.281	0.283	0.639	0.269	0.272	0.322	0.04	0.619	0.132	0.169	0.617	0.183	0.289	0.63	0.225	0.278	0.634	0.639	0.319	0.603	0.356	0.327	0.361	0.332	0.414	0.675	0.406	0.372	0.562	0.096	0.091	0.202	0.27	0.664	0.248	0.095
3	128275051	28648593	28650556	0.524	0.575	0.54	0.642	0.633	0.736	0.679	0.195	0.429	0.414	0.696	0.411	0.422	0.443	0.036	0.681	0.183	0.061	0.759	0.177	0.366	0.743	0.098	0.379	0.783	0.646	0.388	0.677	0.506	0.438	0.675	0.686	0.626	0.832	0.702	0.422	0.623	0.283	0.303	0.468	0.465	0.754	0.547	0.223
3	128275063	4114663	4118574	0.501	0.562	0.423	0.438	0.359	0.759	0.422	0.378	0.395	0.344	0.678	0.249	0.212	0.387	0.088	0.565	0.33	0.041	0.56	0.065	0.363	0.535	0.073	0.32	0.539	0.614	0.364	0.63	0.527	0.328	0.267	0.407	0.267	0.644	0.305	0.467	0.603	0.117	0.274	0.252	0.242	0.665	0.279	0.02
3	128275064	75258164	75263962	0.411	0.394	0.328	0.376	0.315	0.6	0.385	0.161	0.223	0.216	0.548	0.189	0.158	0.297	0.032	0.53	0.166	0.058	0.552	0.235	0.247	0.495	0.17	0.218	0.536	0.565	0.311	0.479	0.336	0.31	0.372	0.479	0.294	0.596	0.344	0.373	0.475	0.073	0.203	0.284	0.223	0.622	0.309	0.163
3	128275065	4121714	4122504	0.385	0.447	0.358	0.315	0.278	0.602	0.336	0.22	0.387	0.307	0.634	0.212	0.235	0.394	0.105	0.536	0.1	0.025	0.508	0.031	0.311	0.443	0.054	0.265	0.483	0.589	0.353	0.322	0.456	0.342	0.104	0.359	0.145	0.56	0.241	0.401	0.429	0.109	0.102	0.281	0.224	0.638	0.303	0
3	128275066	4133385	4138328	0.519	0.512	0.456	0.479	0.421	0.685	0.488	0.159	0.33	0.285	0.652	0.282	0.245	0.341	0.082	0.616	0.138	0.033	0.624	0.118	0.347	0.588	0.106	0.3	0.613	0.67	0.365	0.557	0.47	0.407	0.413	0.437	0.336	0.653	0.426	0.492	0.505	0.068	0.131	0.24	0.204	0.638	0.286	0.074
3	128275068	74747255	74748766	0.239	0.256	0.26	0.304	0.343	0.609	0.287	0.092	0.105	0.194	0.4	0.15	0.208	0.151	0	0.46	0.085	0.053	0.455	0.011	0.089	0.514	0.087	0.163	0.441	0.388	0.127	0.515	0.11	0.225	0.204	0.296	0.279	0.58	0.128	0.079	0.479	0.106	0.196	0.215	0.267	0.542	0.159	0.088
3	128275070	4149525	4154598	0.577	0.551	0.606	0.641	0.557	0.774	0.617	0.215	0.449	0.402	0.699	0.518	0.452	0.439	0.028	0.746	0.201	0.033	0.755	0.104	0.468	0.695	0.048	0.409	0.734	0.719	0.453	0.648	0.473	0.572	0.537	0.464	0.441	0.759	0.517	0.517	0.619	0	0.231	0.454	0.361	0.739	0.444	0
3	128275072	77416809	77420128	0.56	0.625	0.454	0.484	0.508	0.784	0.5	0.332	0.487	0.491	0.779	0.237	0.254	0.471	0.127	0.661	0.246	0.081	0.696	0.091	0.39	0.724	0.097	0.394	0.695	0.738	0.396	0.582	0.585	0.335	0.301	0.325	0.396	0.739	0.352	0.5	0.565	0.426	0.168	0.236	0.297	0.767	0.263	0.265
3	128275076	74458148	74469007	0.443	0.447	0.414	0.522	0.474	0.65	0.46	0.18	0.361	0.329	0.61	0.312	0.294	0.334	0.01	0.583	0.173	0.033	0.624	0.053	0.335	0.583	0.099	0.312	0.584	0.604	0.319	0.444	0.372	0.332	0.451	0.341	0.394	0.625	0.384	0.358	0.518	0.131	0.222	0.369	0.311	0.643	0.324	0.085
3	128275077	67924363	67925909	0.578	0.585	0.552	0.66	0.524	0.803	0.638	0.288	0.473	0.364	0.749	0.375	0.265	0.531	0.045	0.748	0.249	0.084	0.754	0.434	0.476	0.706	0.183	0.379	0.799	0.745	0.525	0.57	0.421	0.352	0.444	0.169	0.319	0.679	0.554	0.404	0.578	0.212	0.123	0.339	0.166	0.676	0.431	0.161
3	128275078	4154056	4168994	0.589	0.585	0.579	0.589	0.525	0.749	0.57	0.207	0.38	0.355	0.642	0.386	0.365	0.388	0.068	0.644	0.232	0.024	0.608	0.068	0.389	0.582	0.049	0.369	0.613	0.648	0.397	0.667	0.43	0.419	0.353	0.444	0.323	0.645	0.39	0.429	0.694	0.119	0.232	0.362	0.335	0.668	0.386	0.099
3	128275079	86296489	86303199	0.656	0.669	0.67	0.754	0.674	0.816	0.667	0.217	0.447	0.371	0.72	0.423	0.365	0.362	0.048	0.712	0.242	0.151	0.756	0.139	0.445	0.726	0.109	0.385	0.709	0.717	0.373	0.792	0.441	0.429	0.551	0.506	0.494	0.741	0.457	0.458	0.789	0.156	0.325	0.51	0.432	0.754	0.422	0.153
3	128275081	28569663	28588534	0.56	0.597	0.562	0.651	0.612	0.735	0.627	0.168	0.421	0.403	0.674	0.387	0.379	0.408	0.043	0.644	0.131	0.216	0.697	0.267	0.383	0.682	0.236	0.371	0.69	0.65	0.37	0.654	0.413	0.378	0.506	0.402	0.464	0.678	0.497	0.367	0.646	0.162	0.151	0.443	0.417	0.676	0.431	0.099
3	128275093	21755750	21761221	0.654	0.721	0.55	0.655	0.692	0.725	0.699	0.366	0.702	0.695	0.843	0.441	0.466	0.711	0.118	0.702	0.276	0.344	0.79	0.414	0.596	0.817	0.407	0.603	0.82	0.791	0.624	0.617	0.766	0.465	0.667	0.603	0.711	0.776	0.725	0.634	0.582	0.478	0.155	0.548	0.617	0.754	0.638	0.264
3	128275094	60181789	60224700	0.385	0.412	0.383	0.393	0.361	0.634	0.374	0.138	0.196	0.184	0.582	0.176	0.166	0.194	0.052	0.561	0.118	0.034	0.572	0.054	0.169	0.545	0.032	0.164	0.55	0.568	0.173	0.44	0.295	0.265	0.253	0.341	0.232	0.627	0.239	0.261	0.469	0.167	0.152	0.205	0.192	0.637	0.206	0.107
3	128275098	4284660	4286295	0.414	0.443	0.4	0.439	0.46	0.768	0.46	0.251	0.299	0.328	0.689	0.266	0.278	0.339	0	0.667	0.187	0.056	0.661	0.036	0.298	0.69	0.067	0.319	0.717	0.677	0.327	0.566	0.476	0.391	0.374	0.405	0.478	0.708	0.504	0.465	0.443	0.142	0.138	0.201	0.257	0.728	0.318	0.072
3	128275099	61768864	61801956	0.429	0.468	0.418	0.435	0.423	0.65	0.429	0.208	0.277	0.253	0.683	0.183	0.175	0.254	0.068	0.643	0.166	0.035	0.669	0.058	0.226	0.642	0.019	0.216	0.648	0.652	0.22	0.482	0.466	0.397	0.432	0.505	0.391	0.711	0.412	0.407	0.456	0.261	0.191	0.273	0.235	0.707	0.24	0.168
3	128275100	45998136	46010072	0.507	0.514	0.435	0.443	0.456	0.678	0.512	0.243	0.362	0.374	0.673	0.28	0.309	0.442	0.055	0.601	0.237	0.123	0.614	0.192	0.344	0.613	0.184	0.365	0.65	0.66	0.42	0.531	0.463	0.361	0.34	0.545	0.406	0.706	0.506	0.471	0.566	0.384	0.331	0.362	0.419	0.758	0.49	0.36
3	128275101	20121608	20123529	0.53	0.511	0.377	0.489	0.573	0.632	0.492	0.164	0.461	0.545	0.644	0.318	0.436	0.427	0	0.555	0.212	0.256	0.633	0.258	0.489	0.692	0.321	0.55	0.63	0.656	0.455	0.474	0.455	0.247	0.386	0.369	0.536	0.57	0.355	0.48	0.564	0.165	0.058	0.499	0.593	0.639	0.387	0.212
3	128275102	20123404	20125008	0.469	0.496	0.372	0.531	0.477	0.66	0.429	0.187	0.522	0.486	0.678	0.418	0.424	0.418	0.031	0.613	0.142	0.273	0.627	0.28	0.499	0.616	0.291	0.478	0.615	0.682	0.414	0.572	0.532	0.34	0.517	0.522	0.39	0.63	0.436	0.5	0.53	0.248	0.214	0.498	0.433	0.613	0.377	0.246
3	128275103	56702543	56703806	0.528	0.527	0.435	0.534	0.51	0.722	0.465	0.182	0.37	0.353	0.688	0.24	0.24	0.315	0.081	0.643	0.078	0.003	0.691	0	0.354	0.623	0.012	0.342	0.597	0.709	0.324	0.455	0.388	0.228	0.42	0.421	0.365	0.794	0.293	0.367	0.537	0.176	0.017	0.327	0.291	0.785	0.273	0.08
3	128275106	48555282	48556878	0.695	0.724	0.771	0.754	0.694	0.905	0.724	0.248	0.517	0.5	0.826	0.582	0.557	0.528	0	0.851	0.25	0.064	0.776	0.065	0.504	0.782	0.104	0.495	0.811	0.814	0.515	0.905	0.657	0.712	0.59	0.735	0.583	0.849	0.62	0.625	0.859	0.323	0.343	0.458	0.48	0.824	0.489	0.317
3	128275107	4288876	4292579	0.601	0.65	0.585	0.623	0.595	0.785	0.583	0.207	0.451	0.425	0.721	0.358	0.354	0.408	0	0.669	0.172	0.084	0.667	0.068	0.392	0.661	0.089	0.375	0.65	0.687	0.354	0.715	0.548	0.469	0.484	0.5	0.494	0.746	0.481	0.499	0.687	0.126	0.244	0.375	0.399	0.715	0.361	0.055
3	128275110	4299461	4314965	0.498	0.494	0.502	0.472	0.444	0.674	0.558	0.175	0.297	0.274	0.667	0.253	0.235	0.42	0.024	0.676	0.156	0.042	0.624	0.242	0.302	0.606	0.198	0.278	0.693	0.664	0.416	0.481	0.376	0.37	0.308	0.377	0.281	0.638	0.442	0.367	0.541	0.126	0.199	0.307	0.261	0.694	0.474	0.09
3	128275111	68427855	68436421	0.644	0.639	0.592	0.666	0.615	0.791	0.675	0.197	0.543	0.51	0.765	0.488	0.466	0.57	0.029	0.738	0.211	0.183	0.767	0.37	0.552	0.744	0.274	0.517	0.777	0.778	0.576	0.685	0.553	0.487	0.569	0.456	0.521	0.731	0.591	0.563	0.67	0.285	0.211	0.537	0.468	0.743	0.569	0.296
3	128275112	68431605	68433233	0.656	0.679	0.58	0.724	0.658	0.844	0.7	0.143	0.595	0.499	0.845	0.505	0.465	0.561	0.019	0.769	0.114	0.1	0.855	0.269	0.606	0.822	0.167	0.525	0.828	0.848	0.578	0.723	0.583	0.494	0.632	0.383	0.558	0.793	0.621	0.571	0.668	0.387	0.301	0.599	0.532	0.77	0.604	0.373
3	128275113	20668349	20673140	0.604	0.606	0.557	0.652	0.693	0.747	0.643	0.197	0.549	0.594	0.727	0.492	0.548	0.548	0.039	0.676	0.183	0.35	0.756	0.33	0.523	0.807	0.43	0.569	0.753	0.721	0.521	0.657	0.554	0.486	0.646	0.558	0.715	0.737	0.64	0.551	0.639	0.21	0.193	0.601	0.666	0.725	0.556	0.172
3	128275114	4315615	4340094	0.581	0.605	0.54	0.545	0.485	0.737	0.572	0.228	0.403	0.351	0.692	0.345	0.313	0.455	0.082	0.651	0.184	0.055	0.631	0.225	0.385	0.597	0.155	0.34	0.668	0.676	0.435	0.603	0.493	0.414	0.374	0.472	0.326	0.658	0.463	0.466	0.651	0.259	0.235	0.354	0.297	0.697	0.445	0.176
3	128275118	4362369	4363209	0.401	0.448	0.326	0.225	0.186	0.745	0.261	0.131	0.234	0.298	0.724	0.214	0.237	0.356	0	0.645	0.076	0.039	0.527	0.056	0.239	0.601	0.003	0.277	0.62	0.706	0.337	0.582	0.494	0.418	0.181	0.4	0.355	0.671	0.413	0.482	0.479	0.175	0.046	0.013	0.179	0.704	0.248	0.102
3	128275119	5504291	5507566	0.672	0.708	0.563	0.578	0.523	0.813	0.563	0.358	0.503	0.472	0.767	0.381	0.387	0.524	0.054	0.688	0.333	0	0.659	0.145	0.488	0.639	0.161	0.459	0.673	0.753	0.502	0.759	0.639	0.51	0.375	0.626	0.398	0.703	0.455	0.624	0.827	0.583	0.473	0.399	0.393	0.785	0.425	0.53
3	128275120	49363991	49366201	0.801	0.804	0.75	0.786	0.744	0.844	0.735	0.109	0.589	0.542	0.842	0.505	0.467	0.529	0.052	0.801	0.128	0.112	0.803	0.116	0.581	0.782	0.016	0.535	0.771	0.843	0.523	0.804	0.629	0.514	0.633	0.644	0.567	0.834	0.532	0.64	0.819	0.258	0.185	0.535	0.493	0.833	0.472	0.253
3	128275121	49366091	49367440	0.737	0.784	0.747	0.783	0.748	0.788	0.817	0.219	0.451	0.451	0.797	0.467	0.472	0.551	0.031	0.757	0.187	0.006	0.741	0.167	0.384	0.74	0.084	0.385	0.803	0.752	0.476	0.772	0.734	0.686	0.563	0.563	0.598	0.688	0.688	0.679	0.814	0.323	0.254	0.402	0.414	0.735	0.57	0.199
3	128275123	84171000	84177226	0.542	0.542	0.533	0.57	0.604	0.786	0.554	0.143	0.268	0.358	0.697	0.26	0.353	0.315	0.05	0.69	0.142	0.103	0.715	0.052	0.281	0.748	0.19	0.368	0.704	0.703	0.319	0.69	0.454	0.462	0.469	0.553	0.559	0.782	0.47	0.477	0.645	0.149	0.171	0.308	0.413	0.762	0.329	0.141
3	128275124	84176936	84179836	0.626	0.611	0.629	0.673	0.592	0.853	0.608	0.127	0.246	0.181	0.781	0.334	0.241	0.202	0.033	0.796	0.087	0.131	0.798	0.054	0.281	0.769	0.093	0.22	0.773	0.8	0.268	0.751	0.404	0.424	0.493	0.408	0.41	0.834	0.443	0.427	0.712	0.077	0.119	0.246	0.18	0.799	0.243	0.064
3	128275125	4502235	4526130	0.407	0.429	0.4	0.444	0.398	0.644	0.42	0.16	0.317	0.309	0.621	0.295	0.285	0.326	0.047	0.603	0.153	0.08	0.584	0.124	0.298	0.574	0.102	0.292	0.591	0.619	0.313	0.511	0.381	0.337	0.34	0.429	0.32	0.606	0.349	0.369	0.509	0.179	0.181	0.318	0.289	0.613	0.324	0.152
3	128275126	16896745	16909985	0.465	0.5	0.431	0.465	0.53	0.649	0.538	0.212	0.347	0.439	0.638	0.285	0.369	0.425	0.033	0.566	0.196	0.141	0.587	0.202	0.32	0.654	0.317	0.41	0.656	0.608	0.402	0.486	0.421	0.317	0.337	0.455	0.473	0.608	0.476	0.375	0.536	0.254	0.175	0.351	0.485	0.645	0.461	0.192
3	128275128	4586435	4591470	0.602	0.615	0.584	0.534	0.436	0.783	0.511	0.156	0.346	0.297	0.759	0.324	0.279	0.36	0	0.747	0.156	0.002	0.676	0.043	0.355	0.641	0.04	0.304	0.682	0.757	0.373	0.747	0.632	0.571	0.505	0.665	0.434	0.766	0.517	0.618	0.682	0.153	0.146	0.297	0.193	0.741	0.312	0.131
3	128275132	44299975	44302233	0.543	0.764	0.659	0.679	0.746	0.788	0.747	0.346	0.782	0.805	0.89	0.626	0.713	0.819	0.092	0.821	0.174	0.366	0.836	0.443	0.409	0.863	0.313	0.551	0.87	0.717	0.556	0.737	0.863	0.7	0.787	0.869	0.818	0.861	0.832	0.52	0.723	0.809	0.562	0.762	0.802	0.859	0.816	0.417
3	128275133	44304982	44365438	0.575	0.591	0.535	0.541	0.519	0.661	0.59	0.197	0.504	0.472	0.694	0.435	0.419	0.551	0.044	0.647	0.172	0.074	0.615	0.224	0.484	0.608	0.179	0.459	0.671	0.677	0.534	0.577	0.573	0.494	0.469	0.573	0.452	0.661	0.567	0.539	0.588	0.34	0.199	0.452	0.428	0.674	0.544	0.265
3	128275135	4593042	4605806	0.456	0.49	0.435	0.424	0.369	0.611	0.429	0.119	0.349	0.317	0.617	0.284	0.267	0.365	0.03	0.573	0.088	0.019	0.543	0.079	0.317	0.51	0.047	0.296	0.555	0.594	0.345	0.488	0.449	0.389	0.277	0.38	0.254	0.576	0.339	0.417	0.497	0.162	0.104	0.235	0.212	0.611	0.296	0.098
3	128275137	63833635	63841594	0.5	0.542	0.523	0.554	0.55	0.723	0.562	0.213	0.406	0.398	0.68	0.37	0.365	0.412	0.043	0.679	0.188	0.083	0.701	0.124	0.336	0.684	0.081	0.339	0.696	0.664	0.347	0.659	0.537	0.52	0.619	0.765	0.561	0.803	0.575	0.48	0.587	0.325	0.328	0.486	0.455	0.745	0.472	0.277
3	128275139	65996275	66012168	0.632	0.66	0.57	0.603	0.614	0.714	0.591	0.278	0.502	0.512	0.735	0.385	0.414	0.487	0.019	0.664	0.249	0.117	0.682	0.193	0.462	0.697	0.215	0.482	0.676	0.715	0.457	0.649	0.593	0.457	0.473	0.602	0.5	0.707	0.467	0.55	0.643	0.212	0.232	0.414	0.449	0.716	0.41	0.165
3	128275141	4606149	4608037	0.503	0.553	0.555	0.531	0.505	0.691	0.476	0.2	0.331	0.384	0.601	0.345	0.411	0.34	0.022	0.635	0.137	0.049	0.531	0.083	0.293	0.549	0.128	0.356	0.499	0.583	0.3	0.649	0.433	0.45	0.342	0.375	0.347	0.565	0.309	0.401	0.617	0	0.155	0.287	0.301	0.599	0.242	0
3	128275144	46075505	46080865	0.465	0.49	0.474	0.431	0.371	0.652	0.488	0.345	0.439	0.368	0.664	0.43	0.376	0.455	0.064	0.65	0.288	0.098	0.632	0.274	0.438	0.558	0.218	0.372	0.655	0.66	0.451	0.474	0.405	0.397	0.417	0.411	0.335	0.667	0.458	0.4	0.446	0.298	0.299	0.419	0.298	0.668	0.418	0.253
3	128275145	66944519	66947412	0.545	0.614	0.545	0.599	0.573	0.743	0.543	0.25	0.499	0.499	0.703	0.435	0.435	0.455	0.036	0.643	0.173	0.185	0.695	0.145	0.414	0.678	0.124	0.424	0.627	0.653	0.389	0.661	0.477	0.404	0.477	0.473	0.48	0.731	0.421	0.375	0.656	0.282	0.3	0.542	0.517	0.761	0.46	0.147
3	128275146	66939551	66943940	0.636	0.677	0.592	0.685	0.534	0.746	0.587	0.283	0.615	0.438	0.768	0.497	0.342	0.488	0.021	0.701	0.223	0.13	0.79	0.287	0.545	0.625	0.098	0.392	0.687	0.725	0.435	0.724	0.567	0.458	0.722	0.743	0.413	0.842	0.511	0.478	0.686	0.29	0.273	0.615	0.286	0.791	0.399	0.164
3	128275147	4812159	4905713	0.427	0.444	0.39	0.412	0.378	0.611	0.401	0.195	0.343	0.313	0.607	0.288	0.269	0.344	0.047	0.558	0.179	0.068	0.569	0.087	0.333	0.545	0.08	0.303	0.563	0.595	0.332	0.454	0.407	0.336	0.329	0.386	0.305	0.605	0.337	0.39	0.46	0.248	0.206	0.31	0.281	0.62	0.316	0.224
3	128275148	4906434	4934259	0.426	0.431	0.415	0.368	0.33	0.619	0.374	0.205	0.295	0.269	0.61	0.282	0.258	0.294	0.034	0.593	0.198	0.03	0.563	0.066	0.295	0.518	0.056	0.273	0.552	0.6	0.301	0.444	0.374	0.365	0.311	0.39	0.282	0.605	0.328	0.382	0.475	0.257	0.241	0.294	0.26	0.638	0.299	0.233
3	128275149	74339099	74344868	0.563	0.624	0.504	0.59	0.523	0.711	0.569	0.278	0.491	0.412	0.722	0.293	0.258	0.465	0.029	0.612	0.233	0.101	0.623	0.145	0.42	0.602	0.106	0.358	0.628	0.681	0.411	0.696	0.651	0.417	0.528	0.911	0.448	0.703	0.505	0.546	0.662	0.375	0.312	0.468	0.366	0.719	0.454	0.26
3	128275150	64987429	64989900	0.563	0.593	0.553	0.565	0.548	0.78	0.581	0.256	0.417	0.401	0.771	0.375	0.357	0.44	0.05	0.749	0.164	0	0.764	0.076	0.397	0.773	0.052	0.372	0.774	0.772	0.419	0.564	0.563	0.521	0.521	0.542	0.535	0.749	0.582	0.544	0.626	0.275	0.263	0.459	0.458	0.777	0.514	0.199
3	128275152	64989784	64992226	0.693	0.708	0.599	0.61	0.602	0.862	0.611	0.267	0.496	0.509	0.898	0.281	0.333	0.508	0	0.831	0.242	0	0.84	0.045	0.484	0.827	0	0.504	0.826	0.888	0.5	0.686	0.669	0.428	0.542	0.458	0.57	0.87	0.563	0.643	0.678	0.464	0.061	0.342	0.372	0.885	0.35	0.42
3	128275153	4981809	5005313	0.394	0.393	0.344	0.381	0.331	0.608	0.376	0.175	0.329	0.299	0.593	0.283	0.266	0.337	0.057	0.551	0.156	0.028	0.553	0.076	0.332	0.522	0.059	0.298	0.556	0.598	0.335	0.414	0.385	0.313	0.337	0.358	0.3	0.61	0.342	0.392	0.413	0.176	0.141	0.294	0.254	0.603	0.314	0.178
3	128275155	5126617	5131784	0.305	0.375	0.307	0.352	0.31	0.711	0.374	0.189	0.156	0.121	0.664	0.168	0.135	0.214	0.011	0.635	0.152	0.029	0.652	0.129	0.12	0.621	0.065	0.08	0.67	0.606	0.151	0.508	0.485	0.38	0.426	0.654	0.383	0.749	0.487	0.381	0.539	0.342	0.244	0.34	0.276	0.743	0.368	0.244
3	128275156	66659446	66661179	0.614	0.67	0.653	0.586	0.644	0.749	0.682	0.321	0.484	0.532	0.731	0.493	0.537	0.59	0	0.718	0.307	0.168	0.623	0.224	0.428	0.668	0.381	0.486	0.73	0.684	0.538	0.631	0.524	0.513	0.4	0.5	0.491	0.63	0.588	0.435	0.694	0.472	0.414	0.463	0.547	0.675	0.618	0.387
3	128275157	66657417	66658894	0.762	0.805	0.743	0.782	0.605	0.872	0.687	0.124	0.651	0.377	0.851	0.573	0.34	0.521	0.007	0.798	0.133	0.276	0.759	0.496	0.623	0.651	0.242	0.382	0.753	0.822	0.5	0.81	0.677	0.564	0.591	0.545	0.368	0.807	0.531	0.622	0.792	0.46	0.28	0.573	0.208	0.82	0.425	0.331
3	128275159	54826893	54827959	0.405	0.424	0.382	0.504	0.411	0.661	0.441	0.096	0.215	0.175	0.51	0.128	0.153	0.17	0	0.46	0.063	0.034	0.617	0.095	0.158	0.48	0.014	0.15	0.528	0.473	0.137	0.486	0.222	0.124	0.259	0.085	0.179	0.652	0.184	0.152	0.421	0	0.017	0.129	0.088	0.596	0.111	0
3	128275161	54825834	54826848	0.258	0.295	0.352	0.29	0.232	0.562	0.22	0.114	0.191	0.19	0.59	0.307	0.271	0.247	0	0.624	0.109	0.018	0.611	0.076	0.166	0.486	0	0.151	0.585	0.528	0.204	0.328	0.343	0.458	0.29	0.353	0.247	0.812	0.345	0.275	0.26	0	0.074	0.161	0.154	0.7	0.251	0
3	128275162	49167726	49169791	0.768	0.766	0.706	0.757	0.65	0.913	0.741	0.258	0.502	0.446	0.846	0.433	0.381	0.536	0.084	0.812	0.327	0	0.82	0.233	0.541	0.767	0.081	0.486	0.83	0.846	0.564	0.842	0.631	0.537	0.549	0.577	0.423	0.865	0.597	0.655	0.812	0.168	0.193	0.412	0.306	0.853	0.471	0.245
3	128275163	49162883	49166452	0.71	0.744	0.725	0.755	0.735	0.873	0.75	0.203	0.429	0.418	0.833	0.41	0.419	0.482	0.015	0.821	0.17	0.016	0.843	0.152	0.359	0.832	0.107	0.361	0.839	0.806	0.423	0.795	0.503	0.482	0.579	0.643	0.555	0.874	0.601	0.436	0.798	0.143	0.284	0.478	0.454	0.866	0.515	0.059
3	128275164	5134598	5135605	0.203	0.225	0.492	0.283	0.291	0.486	0.367	0.198	0	0	0.342	0.264	0.162	0.074	0	0.635	0.207	0	0.43	0.093	0	0.389	0.101	0.039	0.452	0.323	0.067	0.377	0.151	0.486	0.184	0.837	0.18	0.687	0.29	0.136	0.443	0.068	0.259	0.145	0.06	0.628	0.226	0.102
3	128275165	22249497	22258738	0.601	0.612	0.537	0.643	0.727	0.78	0.659	0.258	0.5	0.604	0.703	0.391	0.521	0.546	0	0.635	0.271	0.445	0.727	0.37	0.494	0.794	0.518	0.596	0.733	0.684	0.541	0.661	0.48	0.392	0.479	0.472	0.665	0.734	0.559	0.479	0.667	0.265	0.195	0.471	0.67	0.765	0.541	0.285
3	128275166	5136125	5137354	0.289	0.319	0.414	0.291	0.322	0.454	0.354	0.197	0.041	0.007	0.38	0.189	0.142	0.151	0	0.44	0.125	0.047	0.353	0.086	0.003	0.367	0.12	0	0.464	0.339	0.101	0.493	0.314	0.348	0.242	0.478	0.272	0.457	0.413	0.262	0.43	0.159	0.22	0.118	0.082	0.436	0.237	0.111
3	128275167	11162985	11179323	0.417	0.436	0.376	0.389	0.357	0.638	0.441	0.125	0.283	0.277	0.66	0.234	0.243	0.363	0.048	0.611	0.096	0.035	0.628	0.198	0.279	0.592	0.182	0.279	0.658	0.642	0.348	0.457	0.439	0.356	0.369	0.378	0.332	0.649	0.448	0.403	0.415	0.193	0.086	0.276	0.245	0.65	0.358	0.141
3	128275170	87045603	87046838	0.624	0.686	0.591	0.61	0.601	0.828	0.61	0.525	0.555	0.57	0.821	0.451	0.432	0.568	0.05	0.779	0.462	0.003	0.784	0.06	0.456	0.788	0.066	0.485	0.791	0.793	0.493	0.704	0.691	0.594	0.593	0.682	0.62	0.764	0.622	0.637	0.731	0.409	0.544	0.549	0.568	0.817	0.569	0.347
3	128275171	87047477	87054468	0.684	0.74	0.6	0.631	0.626	0.816	0.657	0.445	0.588	0.58	0.831	0.436	0.46	0.617	0.004	0.751	0.375	0.182	0.737	0.172	0.526	0.755	0.175	0.531	0.77	0.804	0.571	0.712	0.71	0.506	0.5	0.706	0.526	0.816	0.574	0.627	0.716	0.576	0.374	0.47	0.521	0.81	0.562	0.466
3	128275172	5137999	5142315	0.479	0.48	0.473	0.569	0.504	0.756	0.551	0.121	0.079	0.09	0.645	0.174	0.104	0.162	0	0.653	0.126	0.049	0.697	0.083	0.046	0.66	0.077	0.05	0.702	0.647	0.122	0.632	0.318	0.341	0.386	0.416	0.336	0.682	0.412	0.304	0.659	0.184	0.041	0.248	0.121	0.713	0.184	0.148
3	128275173	84333506	84336026	0.463	0.512	0.524	0.533	0.474	0.752	0.6	0.217	0.415	0.375	0.697	0.423	0.389	0.487	0.042	0.694	0.178	0.099	0.71	0.29	0.391	0.64	0.213	0.354	0.733	0.668	0.46	0.589	0.46	0.411	0.354	0.455	0.322	0.745	0.506	0.401	0.559	0.179	0.152	0.287	0.234	0.743	0.453	0.121
3	128275174	66041920	66047638	0.614	0.656	0.564	0.674	0.578	0.793	0.567	0.307	0.531	0.438	0.749	0.396	0.342	0.423	0.039	0.671	0.268	0.192	0.734	0.212	0.49	0.683	0.113	0.408	0.679	0.723	0.394	0.77	0.627	0.467	0.597	0.707	0.466	0.783	0.461	0.567	0.684	0.367	0.234	0.502	0.381	0.739	0.365	0.288
3	128275175	55321614	55329907	0.519	0.564	0.598	0.57	0.566	0.743	0.571	0.213	0.379	0.384	0.717	0.457	0.437	0.395	0.041	0.744	0.192	0.025	0.698	0.092	0.31	0.702	0.101	0.326	0.704	0.667	0.34	0.609	0.485	0.558	0.455	0.545	0.466	0.757	0.475	0.432	0.595	0.102	0.307	0.374	0.399	0.748	0.409	0.016
3	128275176	49006097	49029919	0.555	0.563	0.543	0.607	0.535	0.755	0.598	0.265	0.51	0.442	0.73	0.478	0.411	0.515	0.049	0.721	0.25	0.142	0.767	0.279	0.495	0.705	0.084	0.429	0.757	0.72	0.498	0.615	0.554	0.543	0.61	0.563	0.523	0.79	0.61	0.545	0.605	0.326	0.298	0.563	0.463	0.792	0.564	0.308
3	128275177	5142803	5144211	0.347	0.317	0.388	0.482	0.346	0.671	0.394	0.07	0.143	0.025	0.626	0.341	0.146	0.092	0	0.724	0.143	0.122	0.728	0.195	0.214	0.638	0.009	0.109	0.671	0.655	0.149	0.484	0.294	0.491	0.536	0.466	0.352	0.737	0.403	0.357	0.4	0.071	0.279	0.105	0.108	0.711	0.192	0.096
3	128275180	44413587	44416675	0.723	0.707	0.637	0.649	0.586	0.778	0.745	0.355	0.581	0.543	0.783	0.521	0.499	0.684	0	0.755	0.356	0.174	0.724	0.403	0.598	0.73	0.353	0.563	0.803	0.796	0.685	0.7	0.728	0.645	0.645	0.739	0.56	0.748	0.776	0.744	0.714	0.327	0.213	0.546	0.449	0.732	0.717	0.317
3	128275181	70680105	70684531	0.426	0.436	0.546	0.441	0.447	0.61	0.515	0.195	0.325	0.341	0.537	0.477	0.455	0.412	0	0.648	0.171	0.159	0.587	0.273	0.331	0.579	0.321	0.341	0.63	0.528	0.393	0.482	0.325	0.496	0.334	0.474	0.335	0.624	0.449	0.325	0.567	0.172	0.426	0.419	0.394	0.694	0.515	0.219
3	128275182	70666794	70669535	0.543	0.572	0.547	0.544	0.547	0.73	0.644	0.305	0.37	0.374	0.699	0.384	0.375	0.512	0.009	0.674	0.29	0.066	0.618	0.334	0.368	0.646	0.351	0.368	0.73	0.683	0.498	0.613	0.408	0.393	0.323	0.395	0.389	0.676	0.555	0.385	0.616	0.242	0.378	0.321	0.361	0.695	0.536	0.221
3	128275185	5144998	5146778	0.552	0.557	0.6	0.653	0.596	0.704	0.581	0.189	0.04	0	0.559	0.177	0.168	0.109	0.008	0.549	0.159	0.062	0.56	0.158	0.072	0.583	0.051	0.028	0.553	0.568	0.135	0.687	0.371	0.362	0.432	0.44	0.405	0.545	0.326	0.363	0.724	0.186	0.265	0.283	0.23	0.601	0.194	0.176
3	128275186	46389077	46404160	0.544	0.564	0.562	0.58	0.546	0.729	0.591	0.126	0.297	0.265	0.72	0.294	0.274	0.351	0.001	0.715	0.111	0.005	0.716	0.062	0.277	0.694	0.042	0.253	0.726	0.708	0.335	0.558	0.49	0.449	0.454	0.505	0.417	0.739	0.491	0.46	0.596	0.133	0.163	0.275	0.251	0.734	0.352	0.103
3	128275187	5147051	5149078	0.289	0.311	0.349	0.328	0.282	0.443	0.336	0.216	0.054	0.008	0.438	0.236	0.243	0.064	0.026	0.477	0.199	0.071	0.438	0.181	0.071	0.463	0.059	0.013	0.456	0.43	0.122	0.383	0.257	0.302	0.239	0.343	0.281	0.424	0.264	0.223	0.332	0.179	0.067	0.218	0.195	0.378	0.273	0.122
3	128275189	5150901	5152748	0.435	0.5	0.489	0.506	0.43	0.723	0.448	0.19	0.197	0.147	0.569	0.245	0.186	0.152	0.097	0.594	0.153	0.046	0.616	0.064	0.144	0.561	0	0.118	0.577	0.551	0.132	0.686	0.294	0.272	0.373	0.167	0.267	0.61	0.318	0.215	0.473	0.147	0.146	0.084	0	0.612	0.085	0.047
3	128275190	28410289	28417364	0.658	0.657	0.646	0.696	0.729	0.738	0.714	0.139	0.438	0.482	0.71	0.421	0.451	0.478	0.002	0.709	0.162	0.317	0.717	0.325	0.454	0.766	0.355	0.486	0.758	0.716	0.487	0.725	0.524	0.5	0.594	0.645	0.649	0.715	0.636	0.529	0.708	0.233	0.202	0.482	0.565	0.717	0.526	0.269
3	128275191	28416866	28423188	0.608	0.635	0.623	0.647	0.644	0.753	0.684	0.144	0.398	0.458	0.685	0.39	0.44	0.483	0.003	0.664	0.116	0.305	0.675	0.321	0.382	0.697	0.409	0.436	0.73	0.664	0.461	0.707	0.504	0.492	0.525	0.585	0.537	0.741	0.599	0.468	0.699	0.285	0.269	0.439	0.507	0.709	0.537	0.21
3	128275192	5153318	5154718	0.196	0.231	0.383	0.207	0.268	0.441	0.31	0.16	0.029	0.067	0.294	0.204	0.135	0.102	0	0.435	0.1	0.034	0.265	0.088	0	0.328	0.071	0.026	0.392	0.25	0.063	0.437	0.189	0.413	0.198	0.463	0.251	0.513	0.331	0.147	0.32	0	0.194	0	0	0.393	0.037	0
3	128275195	5154929	5155545	0.113	0.124	0.344	0.135	0.107	0.427	0.166	0.186	0.021	0.017	0.255	0.314	0.181	0.024	0	0.581	0.17	0	0.312	0	0.011	0.335	0.008	0.021	0.335	0.264	0	0.388	0.075	0.423	0.248	0.7	0.186	0.541	0.276	0.12	0.41	0.096	0.261	0.216	0.153	0.515	0.219	0.118
3	128275197	78775951	78780136	0.522	0.564	0.542	0.615	0.594	0.802	0.564	0.23	0.319	0.355	0.682	0.241	0.296	0.307	0	0.671	0.165	0.076	0.7	0.013	0.247	0.698	0.054	0.291	0.669	0.665	0.242	0.648	0.319	0.276	0.273	0.414	0.302	0.72	0.25	0.248	0.694	0.281	0.21	0.29	0.328	0.754	0.217	0.202
3	128275199	5177485	5179131	0.632	0.587	0.432	0.51	0.613	0.856	0.539	0.253	0.06	0.215	0.824	0.065	0.274	0.133	0	0.727	0.33	0.162	0.771	0	0.172	0.862	0	0.386	0.799	0.837	0.291	0.695	0.486	0.29	0.288	0.298	0.586	0.906	0.421	0.553	0.566	0.418	0.036	0.153	0.496	0.816	0.347	0.495
3	128275200	47303780	47311007	0.747	0.745	0.647	0.684	0.64	0.808	0.642	0.226	0.593	0.525	0.827	0.46	0.432	0.536	0	0.75	0.266	0.051	0.759	0.114	0.599	0.722	0.077	0.534	0.719	0.824	0.544	0.709	0.662	0.505	0.544	0.502	0.488	0.803	0.5	0.668	0.693	0.462	0.234	0.485	0.44	0.777	0.459	0.481
3	128275201	83648322	83654576	0.437	0.457	0.445	0.426	0.396	0.634	0.406	0.18	0.285	0.257	0.593	0.285	0.256	0.3	0.023	0.612	0.159	0.044	0.586	0.093	0.281	0.55	0.072	0.256	0.568	0.588	0.292	0.47	0.358	0.362	0.281	0.344	0.279	0.649	0.27	0.354	0.479	0.127	0.17	0.23	0.198	0.633	0.24	0.065
3	128275204	83772469	83942693	0.477	0.506	0.486	0.508	0.489	0.695	0.488	0.187	0.255	0.264	0.593	0.246	0.257	0.279	0.05	0.579	0.176	0.094	0.568	0.138	0.229	0.576	0.171	0.24	0.569	0.572	0.26	0.579	0.337	0.312	0.284	0.359	0.312	0.613	0.308	0.305	0.59	0.19	0.234	0.24	0.272	0.615	0.283	0.151
3	128275205	83693825	83696977	0.642	0.709	0.571	0.681	0.616	0.829	0.577	0.288	0.407	0.406	0.712	0.216	0.206	0.347	0.339	0.603	0.172	0.127	0.633	0.024	0.302	0.631	0.049	0.263	0.577	0.655	0.26	0.794	0.519	0.299	0.352	0.397	0.336	0.676	0.294	0.391	0.805	0.36	0.145	0.244	0.27	0.68	0.236	0.07
3	128275206	83697949	83701142	0.581	0.686	0.587	0.636	0.549	0.845	0.575	0.316	0.408	0.359	0.717	0.313	0.269	0.414	0.192	0.66	0.254	0.026	0.678	0.123	0.284	0.625	0.137	0.236	0.614	0.65	0.329	0.786	0.524	0.444	0.348	0.434	0.307	0.761	0.332	0.388	0.735	0.246	0.286	0.276	0.218	0.722	0.291	0
3	128275207	83688579	83690681	0.514	0.756	0.63	0.518	0.502	0.756	0.514	0.621	0.574	0.539	0.824	0.361	0.327	0.565	0.256	0.699	0.423	0.06	0.612	0.04	0.284	0.608	0.1	0.306	0.611	0.613	0.324	0.653	0.735	0.496	0.288	0.426	0.334	0.69	0.355	0.416	0.68	0.618	0.519	0.231	0.325	0.725	0.342	0.158
3	128275208	83691264	83693163	0.541	0.616	0.5	0.582	0.524	0.731	0.543	0.309	0.317	0.329	0.636	0.271	0.264	0.405	0.284	0.54	0.28	0.068	0.586	0.11	0.287	0.576	0.208	0.31	0.57	0.589	0.366	0.715	0.486	0.344	0.406	0.342	0.396	0.657	0.434	0.415	0.676	0.25	0.202	0.192	0.225	0.657	0.303	0
3	128275209	83702580	83704844	0.554	0.667	0.654	0.59	0.57	0.826	0.733	0.402	0.356	0.347	0.731	0.342	0.349	0.523	0.124	0.711	0.302	0.124	0.623	0.351	0.226	0.618	0.239	0.261	0.756	0.629	0.415	0.787	0.557	0.493	0.375	0.585	0.382	0.736	0.648	0.384	0.799	0.261	0.403	0.278	0.311	0.742	0.559	0
3	128275210	83964939	83968424	0.414	0.42	0.404	0.437	0.4	0.677	0.393	0.182	0.232	0.204	0.567	0.244	0.222	0.212	0.044	0.566	0.173	0.113	0.575	0.13	0.221	0.527	0.107	0.219	0.525	0.563	0.216	0.562	0.298	0.285	0.347	0.333	0.312	0.633	0.269	0.266	0.556	0.061	0.159	0.275	0.219	0.66	0.204	0.032
3	128275212	19273823	19274360	0.789	0.782	0.752	0.603	0.617	0.879	0.746	0.358	0.685	0.699	0.932	0.63	0.67	0.797	0.015	0.947	0.247	0.165	0.881	0.276	0.69	0.868	0.28	0.706	0.935	0.94	0.797	0.645	0.825	0.828	0.572	0.75	0.537	0.879	0.739	0.841	0.732	0.615	0.682	0.433	0.517	0.925	0.754	0.664
3	128275213	49273782	49278040	0.705	0.728	0.688	0.771	0.665	0.854	0.667	0.184	0.501	0.405	0.756	0.44	0.368	0.409	0.021	0.714	0.154	0.102	0.771	0.123	0.476	0.684	0.029	0.388	0.69	0.737	0.391	0.825	0.638	0.585	0.664	0.701	0.524	0.834	0.529	0.615	0.792	0.222	0.093	0.521	0.38	0.797	0.385	0.16
3	128275214	49271772	49281321	0.697	0.718	0.703	0.738	0.649	0.863	0.652	0.213	0.492	0.418	0.779	0.482	0.418	0.423	0.043	0.769	0.177	0.065	0.79	0.114	0.477	0.724	0.024	0.418	0.728	0.762	0.421	0.795	0.591	0.572	0.606	0.684	0.497	0.85	0.509	0.568	0.795	0.264	0.258	0.503	0.396	0.843	0.404	0.25
3	128275215	5195048	5205315	0.674	0.637	0.545	0.639	0.542	0.797	0.537	0.27	0.449	0.385	0.7	0.369	0.321	0.367	0.023	0.64	0.321	0.046	0.664	0.064	0.529	0.63	0.011	0.453	0.617	0.746	0.436	0.752	0.554	0.438	0.491	0.565	0.426	0.731	0.417	0.622	0.722	0.256	0.249	0.426	0.344	0.701	0.334	0.35
3	128275216	82445871	82450472	0.426	0.513	0.381	0.522	0.464	0.811	0.396	0.159	0.241	0.246	0.695	0.166	0.183	0.219	0.066	0.608	0.112	0.082	0.667	0.078	0.148	0.641	0.092	0.164	0.591	0.636	0.146	0.602	0.374	0.191	0.273	0.396	0.277	0.737	0.214	0.249	0.64	0.18	0.177	0.201	0.216	0.745	0.169	0.08
3	128275217	58711382	58726043	0.444	0.433	0.487	0.439	0.413	0.678	0.466	0.113	0.133	0.128	0.641	0.241	0.223	0.191	0.029	0.673	0.11	0	0.661	0.091	0.181	0.63	0.076	0.171	0.67	0.645	0.224	0.445	0.348	0.41	0.34	0.34	0.322	0.695	0.383	0.36	0.459	0.056	0.141	0.131	0.132	0.681	0.221	0.051
3	128275219	58726481	58729168	0.492	0.345	0.412	0.449	0.409	0.714	0.36	0.145	0.226	0.24	0.571	0.343	0.35	0.204	0.119	0.617	0.279	0.029	0.604	0.034	0.396	0.606	0.056	0.399	0.561	0.657	0.361	0.546	0.25	0.386	0.378	0.2	0.39	0.666	0.323	0.387	0.471	0.109	0.158	0.245	0.269	0.65	0.201	0.257
3	128275220	42464427	42476647	0.618	0.598	0.54	0.541	0.526	0.709	0.594	0.117	0.475	0.446	0.703	0.401	0.394	0.496	0.028	0.659	0.182	0.067	0.674	0.194	0.496	0.646	0.185	0.467	0.692	0.72	0.512	0.639	0.573	0.481	0.532	0.652	0.484	0.751	0.566	0.582	0.627	0.276	0.213	0.496	0.462	0.743	0.54	0.313
3	128275221	78783188	78787777	0.578	0.613	0.585	0.703	0.716	0.8	0.641	0.2	0.411	0.482	0.679	0.422	0.491	0.387	0	0.684	0.175	0.085	0.768	0.048	0.4	0.768	0.041	0.463	0.713	0.657	0.383	0.727	0.522	0.506	0.602	0.56	0.652	0.742	0.539	0.485	0.721	0.271	0.21	0.553	0.595	0.766	0.458	0.228
3	128275222	5206364	5216163	0.709	0.687	0.605	0.61	0.538	0.811	0.533	0.368	0.495	0.423	0.773	0.412	0.383	0.412	0.02	0.711	0.408	0.018	0.701	0.115	0.538	0.657	0.007	0.461	0.645	0.787	0.456	0.699	0.589	0.469	0.394	0.549	0.361	0.753	0.361	0.628	0.735	0.252	0.313	0.424	0.347	0.792	0.343	0.26
3	128275223	68278920	68280715	0.455	0.388	0.584	0.63	0.456	0.767	0.51	0.308	0.3	0.215	0.58	0.446	0.389	0.356	0.035	0.675	0.312	0.056	0.692	0.476	0.249	0.594	0.308	0.208	0.715	0.601	0.433	0.736	0.396	0.405	0.506	0.471	0.377	0.763	0.618	0.37	0.666	0.184	0.367	0.344	0.214	0.741	0.563	0.084
3	128275224	56704306	56712586	0.534	0.531	0.428	0.474	0.439	0.749	0.454	0.156	0.373	0.323	0.751	0.215	0.205	0.342	0.093	0.673	0.162	0.005	0.709	0.02	0.37	0.666	0.015	0.317	0.684	0.745	0.341	0.551	0.505	0.335	0.391	0.471	0.374	0.82	0.386	0.509	0.517	0.223	0.12	0.298	0.269	0.8	0.29	0.196
3	128275226	5222258	5226251	0.52	0.62	0.512	0.466	0.442	0.704	0.43	0.374	0.483	0.451	0.72	0.326	0.308	0.452	0.029	0.642	0.241	0.018	0.612	0.033	0.366	0.611	0.015	0.343	0.606	0.651	0.347	0.577	0.569	0.387	0.337	0.421	0.352	0.65	0.331	0.429	0.558	0.287	0.183	0.295	0.281	0.648	0.267	0.095
3	128275227	21021237	21023263	0.476	0.541	0.492	0.601	0.667	0.76	0.655	0.307	0.532	0.621	0.764	0.461	0.532	0.605	0	0.689	0.231	0.587	0.737	0.47	0.448	0.774	0.609	0.553	0.772	0.718	0.534	0.634	0.613	0.478	0.635	0.716	0.705	0.776	0.692	0.514	0.593	0.292	0.302	0.587	0.67	0.774	0.677	0.175
3	128275228	21019728	21021482	0.547	0.586	0.619	0.624	0.778	0.721	0.772	0.225	0.546	0.686	0.701	0.583	0.699	0.684	0	0.735	0.183	0.631	0.68	0.573	0.525	0.839	0.765	0.646	0.828	0.687	0.637	0.605	0.505	0.537	0.577	0.6	0.844	0.707	0.854	0.446	0.622	0.136	0.263	0.557	0.793	0.697	0.803	0.079
3	128275229	4207790	4210403	0.501	0.508	0.456	0.613	0.535	0.839	0.611	0.136	0.345	0.358	0.695	0.403	0.412	0.401	0.059	0.709	0.096	0	0.751	0.016	0.406	0.707	0	0.422	0.757	0.706	0.464	0.672	0.416	0.427	0.412	0.573	0.381	0.763	0.464	0.46	0.768	0.129	0.267	0.528	0.441	0.836	0.521	0.15
3	128275230	4211290	4212901	0.547	0.605	0.452	0.59	0.574	0.843	0.658	0.3	0.491	0.513	0.817	0.19	0.247	0.57	0	0.714	0.298	0	0.776	0.096	0.407	0.796	0.079	0.446	0.817	0.781	0.494	0.784	0.725	0.525	0.666	0.677	0.671	0.811	0.729	0.638	0.693	0.388	0.22	0.313	0.431	0.759	0.488	0.265
3	128275231	5319794	5322864	0.585	0.582	0.59	0.581	0.55	0.749	0.631	0.256	0.451	0.402	0.659	0.429	0.385	0.538	0	0.676	0.268	0.203	0.653	0.335	0.452	0.616	0.32	0.411	0.701	0.663	0.534	0.663	0.478	0.468	0.468	0.462	0.449	0.696	0.604	0.489	0.632	0.087	0.248	0.396	0.306	0.687	0.522	0.158
3	128275232	49148010	49150774	0.789	0.813	0.763	0.775	0.711	0.89	0.774	0.306	0.601	0.531	0.853	0.543	0.495	0.606	0.042	0.813	0.305	0.044	0.797	0.173	0.598	0.768	0.11	0.54	0.819	0.837	0.6	0.864	0.651	0.554	0.421	0.706	0.379	0.871	0.477	0.622	0.867	0.245	0.298	0.511	0.444	0.879	0.557	0.122
3	128275233	49149474	49153583	0.777	0.799	0.728	0.757	0.685	0.848	0.688	0.33	0.608	0.536	0.849	0.525	0.474	0.543	0.046	0.79	0.323	0.129	0.798	0.191	0.588	0.75	0.076	0.529	0.744	0.83	0.533	0.8	0.664	0.52	0.488	0.714	0.414	0.839	0.423	0.631	0.833	0.188	0.287	0.547	0.446	0.859	0.446	0.085
3	128275234	49147304	49148018	0.706	0.691	0.645	0.674	0.576	0.811	0.678	0.251	0.514	0.391	0.783	0.403	0.296	0.503	0.188	0.758	0.294	0.027	0.779	0.348	0.558	0.694	0.079	0.446	0.777	0.822	0.557	0.721	0.542	0.545	0.613	0.64	0.422	0.865	0.53	0.63	0.726	0.333	0.311	0.36	0.25	0.803	0.522	0.441
3	128275235	21830508	21832409	0.629	0.612	0.601	0.583	0.577	0.712	0.679	0.19	0.503	0.45	0.732	0.444	0.394	0.601	0.042	0.717	0.111	0.159	0.706	0.268	0.518	0.682	0.378	0.464	0.788	0.741	0.603	0.552	0.619	0.575	0.537	0.549	0.53	0.755	0.694	0.629	0.551	0.167	0.222	0.387	0.34	0.673	0.583	0.234
3	128275236	21832299	21834582	0.582	0.637	0.603	0.633	0.59	0.8	0.608	0.211	0.556	0.538	0.776	0.53	0.535	0.554	0.069	0.738	0.249	0.093	0.816	0.305	0.5	0.79	0.286	0.512	0.787	0.717	0.522	0.637	0.546	0.513	0.657	0.621	0.592	0.766	0.614	0.467	0.687	0.231	0.306	0.704	0.608	0.805	0.633	0.138
3	128275237	21832960	21833623	0.736	0.822	0.762	0.654	0.62	0.885	0.685	0.127	0.736	0.718	0.893	0.628	0.645	0.774	0.181	0.855	0.206	0.091	0.869	0.206	0.621	0.84	0.215	0.653	0.885	0.819	0.688	0.754	0.734	0.646	0.71	0.743	0.658	0.861	0.772	0.598	0.847	0.294	0.269	0.798	0.735	0.907	0.83	0.115
3	128275238	3665718	3666749	0.539	0.492	0.48	0.424	0.423	0.829	0.502	0.15	0.314	0.339	0.781	0.313	0.338	0.434	0	0.779	0.178	0	0.744	0.058	0.387	0.741	0.129	0.399	0.794	0.813	0.482	0.667	0.466	0.439	0.303	0.629	0.351	0.797	0.478	0.552	0.652	0.142	0.104	0.354	0.362	0.832	0.517	0.131
3	128275239	3664762	3665716	0.663	0.649	0.576	0.623	0.552	0.821	0.722	0.101	0.131	0.164	0.627	0.183	0.221	0.352	0.033	0.606	0.146	0	0.649	0.141	0.149	0.599	0.149	0.157	0.738	0.647	0.333	0.768	0.317	0.267	0.248	0.16	0.273	0.683	0.48	0.323	0.731	0.079	0.084	0.092	0.119	0.644	0.369	0.116
3	128275240	5401787	5403567	0.623	0.71	0.487	0.594	0.62	0.866	0.599	0.414	0.465	0.542	0.77	0.319	0.363	0.507	0.048	0.674	0.377	0.057	0.662	0.144	0.383	0.713	0.231	0.467	0.698	0.715	0.458	0.773	0.536	0.3	0.28	0.368	0.422	0.719	0.396	0.446	0.81	0.362	0.324	0.31	0.466	0.771	0.42	0.292
3	128275242	20607445	20621608	0.548	0.554	0.425	0.467	0.492	0.611	0.56	0.18	0.467	0.454	0.695	0.316	0.337	0.528	0.005	0.569	0.19	0.166	0.65	0.378	0.449	0.646	0.331	0.445	0.705	0.678	0.513	0.492	0.516	0.317	0.468	0.483	0.466	0.669	0.561	0.498	0.501	0.23	0.131	0.412	0.413	0.665	0.52	0.199
3	128275244	5411324	5412748	0.676	0.658	0.567	0.578	0.494	0.787	0.613	0.353	0.57	0.494	0.784	0.407	0.334	0.619	0.054	0.727	0.402	0.076	0.682	0.408	0.612	0.661	0.356	0.532	0.722	0.799	0.65	0.691	0.648	0.456	0.432	0.61	0.361	0.724	0.564	0.677	0.715	0.641	0.472	0.416	0.394	0.731	0.582	0.683
3	128275245	9477249	9479100	0.735	0.702	0.614	0.669	0.677	0.754	0.61	0.14	0.31	0.329	0.778	0.216	0.28	0.257	0.096	0.712	0.164	0.112	0.728	0.056	0.347	0.75	0.048	0.363	0.69	0.805	0.276	0.695	0.477	0.315	0.353	0.459	0.409	0.751	0.251	0.528	0.686	0.178	0.015	0.193	0.264	0.74	0.115	0.21
3	128275246	86137777	86143030	0.581	0.634	0.607	0.687	0.589	0.763	0.571	0.256	0.456	0.397	0.7	0.37	0.338	0.389	0.021	0.684	0.217	0.119	0.713	0.27	0.387	0.658	0.213	0.349	0.668	0.661	0.333	0.706	0.532	0.515	0.581	0.563	0.475	0.733	0.479	0.454	0.715	0.2	0.291	0.496	0.391	0.726	0.384	0.121
3	128275247	68924962	68930077	0.511	0.576	0.592	0.574	0.595	0.821	0.593	0.313	0.497	0.516	0.791	0.496	0.504	0.534	0.075	0.799	0.247	0.16	0.745	0.226	0.404	0.774	0.237	0.431	0.769	0.733	0.442	0.674	0.577	0.592	0.495	0.587	0.589	0.835	0.563	0.471	0.579	0.255	0.255	0.387	0.454	0.808	0.447	0.073
3	128275248	69031511	69034626	0.477	0.509	0.476	0.495	0.412	0.663	0.407	0.25	0.395	0.322	0.668	0.377	0.32	0.358	0	0.647	0.205	0.092	0.631	0.175	0.379	0.611	0.1	0.31	0.599	0.655	0.332	0.527	0.386	0.326	0.319	0.283	0.295	0.627	0.325	0.38	0.529	0.161	0.165	0.309	0.238	0.646	0.275	0.111
3	128275249	69025393	69027594	0.458	0.483	0.446	0.473	0.404	0.716	0.494	0.143	0.212	0.223	0.582	0.18	0.204	0.316	0.022	0.559	0.154	0	0.55	0.161	0.219	0.504	0.144	0.223	0.568	0.556	0.285	0.567	0.279	0.252	0.141	0.16	0.145	0.569	0.269	0.227	0.577	0.067	0.142	0.144	0.167	0.62	0.277	0.036
3	128275251	69021267	69023062	0.432	0.457	0.464	0.456	0.439	0.742	0.443	0.225	0.308	0.299	0.688	0.289	0.297	0.408	0.002	0.69	0.197	0.099	0.665	0.238	0.28	0.675	0.25	0.278	0.686	0.666	0.38	0.557	0.298	0.337	0.382	0.44	0.327	0.725	0.443	0.3	0.544	0.232	0.27	0.278	0.348	0.712	0.462	0.193
3	128275252	69028892	69030609	0.424	0.423	0.46	0.426	0.373	0.716	0.421	0.099	0.311	0.295	0.627	0.335	0.289	0.359	0.058	0.674	0.16	0.05	0.648	0.241	0.274	0.586	0.098	0.237	0.705	0.631	0.324	0.422	0.291	0.337	0.184	0.123	0.12	0.658	0.274	0.254	0.42	0.064	0.089	0.198	0.112	0.687	0.28	0.017
3	128275253	69048249	69049477	0.449	0.546	0.469	0.529	0.47	0.701	0.544	0.3	0.363	0.347	0.646	0.35	0.325	0.405	0.069	0.622	0.136	0	0.576	0.008	0.29	0.567	0.103	0.286	0.612	0.596	0.351	0.586	0.393	0.261	0.321	0.25	0.31	0.596	0.413	0.264	0.545	0.292	0.159	0.15	0.143	0.604	0.268	0.141
3	128275254	68965683	68966269	0.346	0.344	0.273	0.406	0.272	0.598	0.365	0.284	0.443	0.32	0.543	0.293	0.186	0.406	0	0.525	0.296	0.09	0.476	0.282	0.47	0.421	0.16	0.339	0.529	0.571	0.411	0.317	0.252	0.222	0.252	0	0.193	0.327	0.302	0.32	0.255	0	0.167	0.306	0.15	0.399	0.327	0
3	128275255	69060857	69061493	0.462	0.526	0.56	0.649	0.498	0.694	0.59	0.237	0.28	0.231	0.514	0.39	0.327	0.275	0.063	0.625	0.241	0.028	0.632	0.209	0.166	0.462	0.14	0.154	0.558	0.436	0.214	0.66	0.285	0.415	0.529	0.346	0.363	0.578	0.446	0.233	0.585	0.183	0.379	0.475	0.306	0.578	0.424	0.108
3	128275256	69049842	69050315	0.629	0.517	0.602	0.632	0.598	0.861	0.646	0.153	0.397	0.47	0.743	0.424	0.489	0.534	0.007	0.808	0.156	0.231	0.891	0.461	0.48	0.825	0.321	0.533	0.818	0.802	0.593	0.651	0.463	0.591	0.675	0.667	0.559	0.918	0.593	0.583	0.643	0.062	0.032	0.464	0.437	0.896	0.527	0.146
3	128275257	68923611	68924586	0.593	0.623	0.617	0.526	0.607	0.712	0.562	0.276	0.44	0.454	0.791	0.369	0.338	0.46	0.131	0.774	0.157	0.267	0.729	0.247	0.354	0.778	0.337	0.399	0.75	0.774	0.383	0.631	0.504	0.497	0.377	0.703	0.463	0.823	0.472	0.439	0.63	0.375	0.329	0.323	0.49	0.817	0.493	0.253
3	128275258	5447556	5450608	0.671	0.675	0.596	0.7	0.617	0.845	0.591	0.36	0.469	0.445	0.726	0.376	0.374	0.41	0.176	0.681	0.36	0.071	0.743	0.083	0.491	0.705	0.054	0.467	0.69	0.739	0.439	0.798	0.561	0.468	0.558	0.603	0.514	0.804	0.468	0.571	0.772	0.326	0.364	0.497	0.453	0.767	0.403	0.431
3	128275259	79848162	79854100	0.48	0.556	0.484	0.448	0.465	0.742	0.424	0.309	0.274	0.299	0.716	0.236	0.278	0.251	0.004	0.667	0.253	0.046	0.639	0	0.182	0.67	0.01	0.203	0.636	0.665	0.171	0.573	0.507	0.414	0.31	0.496	0.388	0.687	0.334	0.405	0.614	0.439	0.348	0.203	0.269	0.72	0.227	0.325
3	128275261	5461407	5462270	0.812	0.783	0.699	0.73	0.714	0.831	0.738	0.378	0.627	0.591	0.821	0.458	0.447	0.617	0.074	0.713	0.379	0	0.723	0.037	0.698	0.666	0.128	0.638	0.708	0.859	0.665	0.764	0.728	0.594	0.606	0.714	0.569	0.885	0.609	0.783	0.732	0.514	0.341	0.553	0.522	0.866	0.603	0.581
3	128275262	80868567	80875555	0.501	0.548	0.501	0.558	0.511	0.714	0.498	0.283	0.353	0.313	0.645	0.272	0.259	0.324	0.014	0.589	0.223	0.034	0.603	0.051	0.293	0.593	0.075	0.262	0.571	0.61	0.274	0.577	0.383	0.306	0.267	0.343	0.282	0.608	0.252	0.316	0.603	0.315	0.251	0.285	0.28	0.621	0.274	0.243
3	128275263	80868111	80868569	0.598	0.62	0.689	0.715	0.649	0.84	0.665	0.168	0.217	0.238	0.664	0.257	0.279	0.305	0	0.741	0.185	0.039	0.699	0.118	0.189	0.67	0.069	0.222	0.684	0.664	0.282	0.791	0.337	0.399	0.314	0.3	0.274	0.699	0.344	0.355	0.775	0.091	0.242	0.165	0.173	0.69	0.242	0.133
3	128275264	78473117	78503912	0.52	0.578	0.509	0.562	0.541	0.718	0.522	0.235	0.397	0.404	0.658	0.332	0.341	0.388	0.026	0.623	0.191	0.104	0.615	0.084	0.339	0.635	0.087	0.354	0.618	0.621	0.339	0.593	0.409	0.335	0.323	0.377	0.363	0.611	0.332	0.336	0.65	0.338	0.159	0.366	0.394	0.655	0.36	0.234
3	128275265	6971682	7075911	0.445	0.43	0.363	0.43	0.392	0.565	0.401	0.149	0.382	0.333	0.602	0.305	0.277	0.344	0.062	0.536	0.171	0.164	0.606	0.179	0.399	0.561	0.055	0.354	0.564	0.615	0.362	0.398	0.403	0.302	0.431	0.47	0.359	0.613	0.367	0.42	0.438	0.228	0.156	0.43	0.346	0.643	0.35	0.24
3	128275266	18730933	18732908	0.499	0.464	0.418	0.532	0.507	0.632	0.495	0.106	0.348	0.349	0.554	0.323	0.341	0.396	0	0.543	0.13	0.146	0.534	0.183	0.398	0.541	0.151	0.387	0.558	0.593	0.421	0.493	0.324	0.278	0.377	0.349	0.39	0.573	0.373	0.398	0.481	0.121	0.146	0.314	0.362	0.523	0.384	0.219
3	128275267	5471422	5472527	0.856	0.858	0.868	0.802	0.779	0.871	0.825	0.824	0.754	0.742	0.852	0.561	0.568	0.779	0.005	0.88	0.816	0.29	0.782	0.411	0.762	0.814	0.043	0.751	0.844	0.854	0.783	0.847	0.772	0.724	0.459	0.776	0.47	0.781	0.581	0.772	0.895	0.832	0.864	0.726	0.762	0.834	0.816	0.821
3	128275271	5474500	5475590	0.858	0.877	0.562	0.653	0.615	0.876	0.692	0.753	0.887	0.825	0.934	0.173	0.22	0.882	0.159	0.772	0.738	0.049	0.865	0.131	0.87	0.812	0.078	0.815	0.873	0.921	0.868	0.682	0.903	0.293	0.197	0.4	0.297	0.872	0.425	0.879	0.695	0.865	0.405	0.406	0.34	0.843	0.569	0.836
3	128275273	45558902	45562579	0.401	0.39	0.381	0.411	0.391	0.65	0.417	0.125	0.176	0.182	0.607	0.155	0.187	0.233	0.032	0.584	0.117	0.048	0.615	0.098	0.161	0.593	0.139	0.177	0.6	0.595	0.228	0.473	0.269	0.276	0.322	0.471	0.252	0.68	0.328	0.284	0.475	0.183	0.14	0.263	0.223	0.657	0.283	0.169
3	128275276	66345971	66346982	0.796	0.795	0.797	0.766	0.717	0.898	0.718	0.469	0.718	0.617	0.895	0.719	0.627	0.662	0	0.901	0.471	0.08	0.889	0.272	0.719	0.832	0.227	0.621	0.851	0.899	0.675	0.765	0.704	0.71	0.722	0.609	0.627	0.89	0.668	0.708	0.775	0.24	0.329	0.684	0.517	0.897	0.595	0.213
3	128275277	79989407	79999909	0.563	0.67	0.601	0.675	0.622	0.828	0.581	0.311	0.461	0.439	0.744	0.371	0.381	0.393	0.059	0.719	0.212	0.163	0.731	0	0.341	0.72	0.119	0.355	0.691	0.693	0.31	0.759	0.577	0.483	0.493	0.489	0.467	0.739	0.425	0.437	0.735	0.425	0.34	0.34	0.197	0.72	0.228	0.263
3	128275278	79988033	80000836	0.56	0.655	0.599	0.64	0.586	0.817	0.556	0.303	0.455	0.417	0.748	0.391	0.383	0.391	0.055	0.728	0.221	0.151	0.715	0.012	0.357	0.706	0.11	0.351	0.688	0.704	0.325	0.742	0.574	0.499	0.467	0.46	0.447	0.731	0.417	0.448	0.702	0.422	0.355	0.318	0.192	0.705	0.231	0.28
3	128275279	80000774	80001491	0.736	0.806	0.706	0.764	0.717	0.901	0.736	0.182	0.498	0.444	0.842	0.438	0.415	0.454	0	0.751	0.144	0	0.814	0.001	0.412	0.806	0	0.373	0.791	0.772	0.373	0.805	0.521	0.391	0.36	0.308	0.358	0.779	0.308	0.397	0.822	0.176	0.114	0.328	0.293	0.779	0.353	0.07
3	128275280	5484814	5487350	0.525	0.535	0.511	0.456	0.433	0.668	0.423	0.547	0.533	0.517	0.724	0.392	0.358	0.484	0	0.764	0.509	0.105	0.789	0.198	0.487	0.738	0.173	0.482	0.701	0.706	0.443	0.426	0.53	0.462	0.417	0.244	0.414	0.783	0.383	0.486	0.39	0.385	0.371	0.246	0.191	0.781	0.135	0.342
3	128275283	5489132	5490985	0.831	0.884	0.805	0.844	0.77	0.844	0.737	0.771	0.752	0.649	0.862	0.71	0.663	0.661	0.115	0.833	0.724	0.107	0.753	0.302	0.64	0.738	0.131	0.579	0.758	0.808	0.582	0.899	0.901	0.791	0.862	0.833	0.702	0.828	0.68	0.817	0.84	0.682	0.675	0.66	0.505	0.801	0.503	0.447
3	128275285	5615221	5649588	0.563	0.595	0.51	0.541	0.494	0.703	0.534	0.291	0.47	0.444	0.687	0.378	0.372	0.484	0.06	0.631	0.265	0.062	0.62	0.153	0.439	0.608	0.135	0.421	0.64	0.667	0.46	0.597	0.528	0.426	0.425	0.505	0.411	0.639	0.472	0.496	0.625	0.347	0.248	0.407	0.375	0.664	0.442	0.288
3	128275286	59596707	59644330	0.358	0.37	0.323	0.337	0.328	0.603	0.347	0.104	0.187	0.166	0.591	0.113	0.114	0.197	0.036	0.556	0.099	0.018	0.557	0.04	0.167	0.553	0.033	0.154	0.568	0.581	0.177	0.398	0.291	0.221	0.23	0.353	0.221	0.619	0.261	0.276	0.409	0.205	0.148	0.197	0.182	0.629	0.213	0.184
3	128275288	57069407	57074877	0.468	0.456	0.415	0.459	0.371	0.616	0.377	0.175	0.34	0.279	0.592	0.242	0.213	0.282	0.091	0.553	0.254	0.067	0.57	0.123	0.369	0.526	0	0.285	0.52	0.589	0.286	0.491	0.423	0.366	0.439	0.56	0.333	0.625	0.332	0.422	0.507	0.234	0.266	0.373	0.253	0.625	0.266	0.206
3	128275289	72401369	72418214	0.508	0.519	0.486	0.501	0.484	0.699	0.527	0.274	0.401	0.39	0.672	0.355	0.353	0.425	0.014	0.639	0.267	0.096	0.664	0.198	0.39	0.626	0.169	0.385	0.667	0.66	0.415	0.57	0.458	0.392	0.43	0.479	0.391	0.726	0.457	0.447	0.549	0.225	0.274	0.384	0.375	0.723	0.424	0.22
3	128275291	72409587	72411129	0.502	0.542	0.592	0.587	0.525	0.761	0.594	0.346	0.436	0.38	0.743	0.464	0.406	0.471	0	0.775	0.312	0.058	0.723	0.237	0.419	0.669	0.204	0.373	0.722	0.711	0.451	0.644	0.504	0.554	0.428	0.481	0.336	0.775	0.466	0.446	0.568	0.22	0.415	0.407	0.315	0.759	0.442	0.136
3	128275292	5659327	5665500	0.6	0.619	0.437	0.49	0.448	0.712	0.5	0.337	0.478	0.441	0.7	0.278	0.302	0.473	0.032	0.548	0.337	0.06	0.572	0.135	0.477	0.549	0.142	0.453	0.583	0.693	0.478	0.575	0.567	0.337	0.381	0.505	0.359	0.625	0.43	0.571	0.67	0.527	0.312	0.454	0.432	0.704	0.487	0.487
3	128275293	20222208	20227799	0.659	0.66	0.619	0.671	0.666	0.744	0.682	0.216	0.6	0.584	0.747	0.53	0.518	0.597	0.047	0.719	0.209	0.097	0.741	0.323	0.597	0.74	0.307	0.583	0.751	0.756	0.597	0.676	0.589	0.499	0.665	0.6	0.623	0.735	0.659	0.586	0.647	0.206	0.167	0.606	0.564	0.705	0.591	0.202
3	128275301	5698599	5710188	0.705	0.702	0.612	0.655	0.624	0.805	0.644	0.328	0.565	0.536	0.809	0.457	0.456	0.559	0.018	0.744	0.341	0.047	0.749	0.123	0.577	0.75	0.095	0.549	0.757	0.808	0.568	0.738	0.688	0.583	0.589	0.647	0.575	0.803	0.602	0.696	0.701	0.308	0.293	0.463	0.468	0.773	0.49	0.301
3	128275302	14724038	14724473	0.347	0.75	0.261	0.236	0.458	0.689	0.508	0.345	0.574	0.675	0.799	0.252	0.364	0.741	0.16	0.574	0.031	0.095	0.517	0.2	0.305	0.698	0.469	0.414	0.722	0.603	0.495	0.675	0.768	0.266	0.355	0.333	0.672	0.665	0.695	0.285	0.411	0.439	0.049	0	0.294	0.551	0.39	0.046
3	128275304	5710345	5713146	0.604	0.64	0.65	0.641	0.607	0.746	0.606	0.324	0.433	0.455	0.655	0.432	0.436	0.476	0	0.662	0.283	0.036	0.628	0.154	0.39	0.614	0.088	0.416	0.61	0.636	0.436	0.735	0.564	0.576	0.568	0.657	0.538	0.734	0.558	0.511	0.723	0.139	0.432	0.396	0.42	0.709	0.465	0.162
3	128275305	5716053	5724715	0.511	0.523	0.476	0.491	0.509	0.71	0.534	0.193	0.401	0.433	0.683	0.329	0.366	0.455	0.017	0.638	0.218	0.039	0.647	0.092	0.414	0.661	0.111	0.448	0.686	0.678	0.467	0.591	0.473	0.38	0.364	0.536	0.428	0.71	0.478	0.463	0.604	0.297	0.238	0.396	0.468	0.714	0.508	0.271
3	128275307	74389551	74401007	0.365	0.416	0.373	0.396	0.367	0.654	0.394	0.167	0.261	0.231	0.632	0.19	0.2	0.253	0.019	0.59	0.121	0.068	0.607	0.121	0.202	0.582	0.097	0.184	0.591	0.576	0.205	0.535	0.439	0.383	0.4	0.505	0.378	0.699	0.408	0.373	0.458	0.052	0.164	0.255	0.225	0.672	0.255	0.036
3	128275309	21976332	21988261	0.673	0.647	0.528	0.536	0.519	0.723	0.52	0.321	0.467	0.454	0.74	0.276	0.316	0.434	0.091	0.656	0.352	0.118	0.647	0.144	0.5	0.641	0.172	0.482	0.641	0.76	0.46	0.592	0.597	0.415	0.395	0.491	0.395	0.694	0.39	0.635	0.603	0.423	0.201	0.35	0.365	0.681	0.336	0.466
3	128275313	5769201	5769724	0.572	0.677	0.544	0.518	0.452	0.779	0.554	0.122	0.455	0.411	0.772	0.302	0.296	0.503	0.152	0.669	0.012	0.208	0.657	0.327	0.317	0.623	0.042	0.316	0.68	0.696	0.325	0.774	0.704	0.542	0.517	0.8	0.504	0.764	0.595	0.573	0.782	0.514	0.229	0.359	0.375	0.801	0.408	0.22
3	128275315	5772250	5773777	0.292	0.361	0.223	0.343	0.317	0.718	0.366	0.196	0.395	0.39	0.707	0.247	0.292	0.407	0	0.599	0.172	0.025	0.616	0.031	0.352	0.59	0.045	0.373	0.606	0.676	0.383	0.597	0.539	0.375	0.391	0.446	0.391	0.694	0.428	0.5	0.44	0.282	0.022	0.309	0.331	0.684	0.341	0.203
3	128275316	78232322	78237996	0.474	0.538	0.518	0.573	0.535	0.782	0.527	0.184	0.272	0.292	0.639	0.272	0.273	0.266	0.052	0.614	0.123	0.062	0.632	0.079	0.213	0.596	0.006	0.232	0.598	0.581	0.205	0.625	0.312	0.286	0.244	0.284	0.292	0.655	0.285	0.21	0.672	0.258	0.242	0.279	0.252	0.671	0.24	0.171
3	128275317	20175771	20178074	0.814	0.818	0.784	0.819	0.774	0.86	0.836	0.108	0.685	0.591	0.858	0.658	0.576	0.691	0.019	0.845	0.1	0.344	0.823	0.581	0.708	0.81	0.374	0.622	0.87	0.863	0.708	0.852	0.799	0.759	0.766	0.865	0.698	0.835	0.818	0.806	0.843	0.342	0.286	0.69	0.602	0.83	0.758	0.338
3	128275319	20168404	20176290	0.666	0.691	0.601	0.661	0.652	0.756	0.736	0.246	0.599	0.589	0.769	0.466	0.468	0.669	0.03	0.703	0.231	0.201	0.733	0.445	0.562	0.733	0.39	0.555	0.805	0.753	0.634	0.661	0.611	0.47	0.589	0.614	0.571	0.766	0.71	0.567	0.681	0.365	0.225	0.558	0.548	0.757	0.693	0.331
3	128275320	5775967	5777018	0.596	0.61	0.41	0.657	0.649	0.681	0.62	0.208	0.679	0.653	0.711	0.475	0.499	0.646	0.032	0.572	0.267	0.061	0.69	0.023	0.64	0.672	0.186	0.633	0.645	0.677	0.626	0.584	0.628	0.385	0.653	0.6	0.613	0.675	0.568	0.58	0.535	0.34	0.046	0.708	0.636	0.685	0.616	0.356
3	128275321	76313663	76315959	0.477	0.535	0.407	0.525	0.656	0.716	0.512	0.256	0.343	0.474	0.674	0.19	0.318	0.359	0.144	0.595	0.165	0.274	0.698	0.071	0.254	0.801	0.234	0.402	0.7	0.635	0.262	0.541	0.502	0.355	0.513	0.364	0.673	0.668	0.493	0.45	0.468	0.191	0.043	0.201	0.48	0.633	0.177	0.001
3	128275325	5804494	5807686	0.711	0.738	0.594	0.693	0.647	0.743	0.654	0.319	0.595	0.538	0.785	0.385	0.374	0.528	0.017	0.677	0.304	0.035	0.742	0.079	0.583	0.704	0.002	0.542	0.709	0.767	0.534	0.693	0.585	0.272	0.533	0.638	0.469	0.753	0.483	0.548	0.77	0.535	0.336	0.622	0.529	0.8	0.518	0.469
3	128275326	5810330	5816079	0.687	0.722	0.623	0.704	0.648	0.816	0.704	0.34	0.528	0.488	0.754	0.404	0.398	0.543	0.046	0.663	0.325	0.011	0.682	0.061	0.489	0.675	0.038	0.463	0.715	0.743	0.51	0.756	0.664	0.522	0.535	0.613	0.542	0.708	0.598	0.626	0.785	0.437	0.27	0.508	0.473	0.728	0.555	0.378
3	128275330	5021955	5026901	0.761	0.857	0.671	0.746	0.71	0.911	0.707	0.326	0.56	0.565	0.886	0.353	0.395	0.564	0.106	0.764	0.256	0.042	0.791	0.047	0.387	0.793	0.042	0.425	0.792	0.826	0.432	0.89	0.797	0.509	0.537	0.784	0.557	0.876	0.55	0.645	0.865	0.634	0.303	0.389	0.436	0.846	0.429	0.435
3	128275331	5018439	5019793	0.308	0.342	0.324	0.44	0.324	0.472	0.303	0.082	0.538	0.394	0.507	0.497	0.375	0.371	0	0.521	0.068	0.201	0.591	0.215	0.478	0.484	0	0.347	0.465	0.478	0.325	0.231	0.164	0.199	0.57	0	0.293	0.351	0.258	0.147	0.224	0	0.012	0.54	0.258	0.342	0.226	0
3	128275332	75124783	75145750	0.422	0.447	0.399	0.461	0.422	0.682	0.453	0.195	0.328	0.265	0.644	0.29	0.243	0.322	0.025	0.604	0.186	0.056	0.637	0.135	0.307	0.614	0.074	0.252	0.619	0.633	0.308	0.523	0.427	0.352	0.453	0.498	0.388	0.704	0.43	0.417	0.487	0.189	0.193	0.368	0.288	0.676	0.348	0.143
3	128275334	5821517	5822663	0.703	0.708	0.791	0.771	0.735	0.879	0.666	0.254	0.431	0.421	0.808	0.611	0.627	0.323	0.001	0.874	0.395	0.163	0.83	0.028	0.431	0.841	0.052	0.409	0.779	0.804	0.352	0.827	0.64	0.758	0.704	0.644	0.7	0.838	0.576	0.639	0.794	0.12	0.191	0.51	0.575	0.817	0.378	0.251
3	128275335	14510416	14520675	0.501	0.513	0.405	0.448	0.432	0.689	0.423	0.194	0.391	0.388	0.712	0.27	0.294	0.372	0.141	0.611	0.205	0.124	0.653	0.125	0.389	0.63	0.1	0.379	0.621	0.689	0.368	0.519	0.517	0.389	0.41	0.422	0.427	0.741	0.399	0.504	0.488	0.36	0.198	0.269	0.292	0.719	0.274	0.301
3	128275338	5827673	5837375	0.642	0.649	0.648	0.576	0.558	0.766	0.56	0.185	0.507	0.477	0.765	0.516	0.49	0.483	0.04	0.771	0.146	0.028	0.726	0.058	0.504	0.713	0.052	0.479	0.7	0.761	0.484	0.628	0.578	0.583	0.486	0.567	0.459	0.764	0.467	0.562	0.663	0.253	0.271	0.516	0.495	0.781	0.487	0.208
3	128275342	28424065	28428930	0.616	0.626	0.596	0.707	0.685	0.772	0.705	0.125	0.479	0.489	0.704	0.438	0.455	0.493	0.018	0.677	0.169	0.362	0.737	0.362	0.475	0.757	0.354	0.484	0.77	0.695	0.477	0.706	0.476	0.465	0.594	0.546	0.598	0.715	0.598	0.474	0.699	0.219	0.216	0.552	0.562	0.725	0.557	0.222
3	128275343	5843596	5844823	0.614	0.693	0.524	0.549	0.352	0.734	0.377	0.275	0.574	0.425	0.717	0.413	0.277	0.482	0.079	0.617	0.117	0.098	0.585	0.044	0.511	0.512	0.032	0.347	0.549	0.684	0.406	0.673	0.622	0.443	0.409	0.509	0.312	0.597	0.357	0.557	0.767	0.389	0.039	0.486	0.287	0.665	0.374	0.147
3	128275346	56638031	56681792	0.371	0.388	0.403	0.401	0.349	0.599	0.383	0.164	0.253	0.206	0.574	0.271	0.229	0.238	0.061	0.573	0.161	0.07	0.579	0.122	0.252	0.534	0.061	0.208	0.56	0.559	0.241	0.472	0.353	0.377	0.354	0.436	0.316	0.644	0.359	0.342	0.429	0.124	0.212	0.285	0.218	0.627	0.271	0.084
3	128275348	28632572	28634509	0.701	0.688	0.677	0.685	0.695	0.776	0.727	0.171	0.495	0.48	0.803	0.488	0.478	0.511	0.049	0.777	0.2	0.197	0.81	0.246	0.527	0.829	0.203	0.509	0.842	0.806	0.528	0.651	0.549	0.521	0.516	0.556	0.506	0.8	0.559	0.554	0.671	0.193	0.128	0.523	0.506	0.767	0.578	0.198
3	128275349	28631200	28632412	0.628	0.667	0.582	0.636	0.644	0.794	0.616	0.279	0.489	0.523	0.792	0.317	0.379	0.444	0.062	0.696	0.205	0.161	0.699	0.234	0.454	0.711	0.24	0.476	0.69	0.75	0.394	0.726	0.635	0.458	0.473	0.524	0.523	0.786	0.465	0.575	0.638	0.321	0.189	0.305	0.369	0.762	0.289	0.33
3	128275350	28628725	28629787	0.571	0.595	0.609	0.568	0.574	0.777	0.585	0.127	0.4	0.342	0.714	0.437	0.392	0.394	0.046	0.745	0.14	0.188	0.714	0.111	0.352	0.702	0.261	0.32	0.731	0.691	0.333	0.63	0.435	0.437	0.402	0.372	0.36	0.784	0.457	0.384	0.559	0.177	0.3	0.21	0.204	0.765	0.204	0.144
3	128275351	28629755	28630945	0.363	0.43	0.353	0.472	0.485	0.643	0.456	0.169	0.437	0.439	0.671	0.4	0.396	0.41	0.013	0.603	0.116	0.348	0.65	0.157	0.379	0.69	0.402	0.387	0.673	0.615	0.343	0.441	0.19	0.23	0.348	0.519	0.385	0.656	0.353	0.16	0.481	0.277	0.157	0.426	0.554	0.687	0.426	0.155
3	128275352	28634048	28635383	0.69	0.629	0.686	0.678	0.687	0.796	0.752	0.181	0.315	0.327	0.688	0.388	0.402	0.452	0.057	0.726	0.208	0.157	0.742	0.272	0.402	0.768	0.228	0.405	0.799	0.753	0.512	0.704	0.518	0.606	0.552	0.586	0.631	0.76	0.707	0.602	0.708	0.101	0.165	0.368	0.4	0.705	0.562	0.178
3	128275353	5845374	5854840	0.572	0.614	0.54	0.543	0.496	0.754	0.553	0.181	0.409	0.381	0.683	0.337	0.322	0.437	0.032	0.63	0.136	0.062	0.589	0.118	0.391	0.57	0.087	0.363	0.624	0.66	0.42	0.657	0.468	0.352	0.307	0.396	0.323	0.648	0.406	0.434	0.673	0.301	0.189	0.292	0.294	0.675	0.391	0.231
3	128275355	18499803	18507208	0.433	0.429	0.36	0.416	0.56	0.565	0.457	0.177	0.347	0.496	0.601	0.273	0.41	0.359	0.059	0.53	0.182	0.433	0.59	0.176	0.358	0.697	0.398	0.483	0.63	0.6	0.366	0.425	0.448	0.365	0.467	0.591	0.684	0.637	0.525	0.447	0.462	0.294	0.225	0.457	0.688	0.688	0.494	0.279
3	128275356	65968409	65971194	0.652	0.707	0.669	0.624	0.643	0.872	0.626	0.495	0.451	0.464	0.881	0.404	0.456	0.467	0.019	0.853	0.408	0.098	0.841	0.132	0.347	0.839	0.205	0.369	0.828	0.849	0.388	0.711	0.602	0.585	0.458	0.538	0.51	0.895	0.486	0.515	0.648	0.164	0.358	0.224	0.301	0.888	0.294	0.034
3	128275357	65971012	65972682	0.638	0.673	0.555	0.683	0.643	0.811	0.617	0.201	0.407	0.43	0.717	0.285	0.333	0.394	0.032	0.624	0.155	0.08	0.682	0.128	0.365	0.683	0.174	0.402	0.653	0.698	0.382	0.781	0.442	0.299	0.431	0.567	0.378	0.752	0.353	0.404	0.767	0.362	0.224	0.419	0.45	0.723	0.38	0.328
3	128275358	5894935	5896470	0.652	0.652	0.653	0.74	0.588	0.799	0.695	0.255	0.57	0.433	0.733	0.57	0.434	0.55	0	0.732	0.227	0.282	0.741	0.433	0.58	0.659	0.109	0.431	0.744	0.742	0.552	0.732	0.632	0.609	0.62	0.588	0.52	0.699	0.632	0.647	0.776	0.226	0.253	0.598	0.432	0.75	0.576	0.264
3	128275359	6262795	6264525	0.444	0.459	0.388	0.489	0.404	0.616	0.469	0.161	0.312	0.282	0.573	0.283	0.246	0.3	0.003	0.581	0.197	0	0.553	0.044	0.305	0.542	0.061	0.294	0.591	0.576	0.29	0.526	0.441	0.4	0.488	0.427	0.346	0.524	0.444	0.428	0.523	0.122	0.161	0.359	0.244	0.478	0.286	0.142
3	128275360	5897200	5898423	0.731	0.752	0.576	0.602	0.499	0.771	0.643	0.429	0.677	0.484	0.837	0.44	0.269	0.71	0	0.729	0.433	0	0.737	0.169	0.656	0.678	0.222	0.484	0.785	0.823	0.697	0.613	0.686	0.407	0.435	0.439	0.28	0.738	0.555	0.647	0.662	0.214	0.286	0.486	0.289	0.729	0.591	0.182
3	128275361	80141078	80146806	0.556	0.645	0.513	0.753	0.658	0.733	0.664	0.213	0.551	0.485	0.625	0.387	0.35	0.509	0.044	0.493	0.132	0.133	0.665	0.193	0.44	0.611	0.146	0.401	0.618	0.541	0.425	0.669	0.355	0.172	0.486	0.273	0.391	0.543	0.425	0.211	0.689	0.327	0.088	0.534	0.418	0.577	0.446	0.17
3	128275362	82385169	82389152	0.473	0.505	0.455	0.587	0.467	0.799	0.611	0.147	0.252	0.182	0.679	0.254	0.214	0.412	0.02	0.67	0.157	0.091	0.724	0.322	0.22	0.649	0.319	0.161	0.753	0.677	0.385	0.586	0.341	0.299	0.368	0.279	0.248	0.726	0.487	0.346	0.577	0.097	0.206	0.226	0.11	0.732	0.43	0.081
3	128275364	82390403	82391318	0.353	0.565	0.364	0.51	0.453	0.765	0.549	0.292	0.327	0.307	0.686	0.278	0.26	0.334	0.07	0.582	0.129	0.061	0.533	0.168	0.196	0.512	0.237	0.225	0.649	0.547	0.238	0.64	0.462	0.306	0.215	0.351	0.213	0.747	0.455	0.296	0.65	0.284	0.161	0.19	0.139	0.677	0.308	0.127
3	128275365	5910813	5927779	0.476	0.492	0.404	0.519	0.462	0.682	0.5	0.172	0.402	0.37	0.593	0.298	0.284	0.415	0.048	0.536	0.171	0.043	0.622	0.116	0.373	0.581	0.077	0.352	0.613	0.584	0.391	0.538	0.396	0.293	0.413	0.459	0.352	0.628	0.406	0.382	0.571	0.298	0.214	0.458	0.401	0.662	0.467	0.293
3	128275367	5935293	5938821	0.616	0.612	0.538	0.603	0.575	0.791	0.642	0.19	0.412	0.387	0.722	0.303	0.295	0.452	0.02	0.663	0.188	0.071	0.719	0.215	0.424	0.707	0.176	0.396	0.749	0.731	0.46	0.65	0.483	0.385	0.482	0.449	0.483	0.746	0.568	0.502	0.664	0.228	0.201	0.368	0.363	0.765	0.469	0.244
3	128275368	23929605	23932059	0.606	0.669	0.6	0.682	0.615	0.866	0.584	0.154	0.509	0.437	0.831	0.421	0.367	0.401	0.01	0.77	0.117	0	0.829	0.064	0.435	0.781	0.028	0.397	0.755	0.776	0.369	0.726	0.442	0.349	0.46	0.527	0.36	0.859	0.333	0.348	0.708	0.288	0.247	0.517	0.415	0.884	0.372	0.127
3	128275369	23926909	23929894	0.755	0.762	0.586	0.546	0.533	0.794	0.517	0.271	0.617	0.614	0.856	0.379	0.418	0.612	0	0.718	0.262	0.132	0.716	0.088	0.612	0.708	0.077	0.611	0.716	0.845	0.609	0.664	0.723	0.391	0.332	0.6	0.407	0.821	0.39	0.699	0.685	0.453	0.161	0.368	0.437	0.81	0.437	0.434
3	128275370	76244333	76249360	0.561	0.592	0.554	0.556	0.521	0.754	0.522	0.198	0.384	0.377	0.662	0.351	0.358	0.394	0.063	0.644	0.174	0.051	0.632	0.07	0.359	0.624	0.028	0.349	0.618	0.639	0.354	0.762	0.589	0.548	0.517	0.715	0.506	0.789	0.498	0.541	0.672	0.232	0.154	0.323	0.327	0.701	0.326	0.127
3	128275371	76246140	76247604	0.534	0.599	0.525	0.56	0.493	0.791	0.512	0.216	0.412	0.427	0.683	0.326	0.341	0.432	0.078	0.638	0.108	0.115	0.63	0.129	0.316	0.637	0.013	0.338	0.658	0.643	0.336	0.807	0.668	0.611	0.546	0.734	0.564	0.806	0.59	0.622	0.676	0.153	0.107	0.32	0.352	0.718	0.359	0.023
3	128275372	5968524	5972492	0.62	0.599	0.37	0.426	0.383	0.688	0.512	0.315	0.52	0.448	0.743	0.247	0.22	0.57	0.006	0.56	0.327	0.077	0.594	0.23	0.55	0.557	0.111	0.475	0.659	0.758	0.589	0.523	0.593	0.266	0.301	0.366	0.279	0.681	0.441	0.616	0.504	0.485	0.166	0.286	0.295	0.688	0.466	0.519
3	128275373	7851620	7880614	0.353	0.38	0.3	0.361	0.328	0.605	0.338	0.154	0.351	0.307	0.643	0.243	0.225	0.314	0.039	0.556	0.124	0.096	0.638	0.092	0.303	0.579	0.037	0.273	0.587	0.616	0.284	0.373	0.385	0.271	0.365	0.402	0.298	0.688	0.303	0.327	0.375	0.209	0.144	0.336	0.277	0.696	0.282	0.134
3	128275375	7849130	7849806	0.35	0.364	0.348	0.352	0.318	0.751	0.322	0.097	0.161	0.18	0.587	0.21	0.204	0.193	0.039	0.628	0.06	0.036	0.589	0.025	0.217	0.564	0	0.216	0.594	0.608	0.206	0.513	0.246	0.241	0.205	0.375	0.189	0.677	0.188	0.201	0.299	0	0.001	0.057	0.054	0.707	0.049	0.012
3	128275376	62097854	62105284	0.415	0.45	0.407	0.435	0.428	0.713	0.441	0.167	0.344	0.33	0.725	0.229	0.228	0.333	0.051	0.698	0.096	0.047	0.708	0.033	0.284	0.711	0.027	0.271	0.723	0.692	0.277	0.552	0.481	0.437	0.513	0.596	0.489	0.744	0.508	0.429	0.489	0.263	0.252	0.404	0.374	0.745	0.385	0.193
3	128275377	55355895	55360682	0.457	0.479	0.48	0.512	0.503	0.811	0.497	0.136	0.199	0.232	0.704	0.256	0.285	0.237	0.016	0.728	0.168	0.04	0.717	0.036	0.226	0.719	0.07	0.244	0.702	0.696	0.263	0.639	0.366	0.398	0.33	0.409	0.369	0.765	0.359	0.36	0.573	0.085	0.198	0.206	0.267	0.751	0.26	0.037
3	128275378	55360808	55362636	0.596	0.591	0.636	0.722	0.579	0.682	0.573	0.221	0.305	0.232	0.582	0.247	0.2	0.244	0	0.644	0.206	0.083	0.658	0.064	0.315	0.585	0.007	0.27	0.586	0.596	0.269	0.714	0.396	0.415	0.522	0.293	0.355	0.599	0.375	0.434	0.687	0.053	0.309	0.404	0.212	0.565	0.246	0.07
3	128275380	6115873	6123052	0.439	0.464	0.436	0.421	0.413	0.688	0.405	0.171	0.242	0.257	0.66	0.227	0.246	0.262	0.061	0.626	0.134	0.015	0.617	0.029	0.244	0.595	0.057	0.251	0.593	0.635	0.25	0.505	0.38	0.318	0.25	0.38	0.291	0.701	0.287	0.35	0.506	0.233	0.144	0.243	0.253	0.736	0.287	0.178
3	128275381	67906172	67923221	0.398	0.451	0.37	0.497	0.4	0.694	0.463	0.123	0.275	0.242	0.59	0.208	0.172	0.292	0.047	0.539	0.09	0.089	0.576	0.191	0.225	0.551	0.164	0.195	0.573	0.559	0.243	0.589	0.349	0.25	0.333	0.342	0.263	0.607	0.347	0.295	0.546	0.13	0.064	0.243	0.197	0.572	0.253	0.053
3	128275387	6141174	6143550	0.602	0.678	0.511	0.687	0.665	0.639	0.68	0.374	0.658	0.614	0.719	0.469	0.457	0.627	0.019	0.554	0.274	0.105	0.732	0.188	0.555	0.694	0.162	0.541	0.714	0.635	0.544	0.703	0.763	0.561	0.774	0.677	0.706	0.74	0.729	0.664	0.607	0.148	0.235	0.6	0.558	0.636	0.585	0.09
3	128275388	86152031	86157846	0.459	0.465	0.399	0.528	0.498	0.69	0.488	0.171	0.289	0.285	0.58	0.245	0.234	0.269	0.044	0.529	0.166	0.082	0.581	0.136	0.3	0.595	0.195	0.295	0.59	0.573	0.284	0.606	0.318	0.252	0.381	0.441	0.375	0.608	0.364	0.327	0.619	0.23	0.161	0.31	0.33	0.604	0.334	0.227
3	128275389	86153949	86155789	0.452	0.392	0.362	0.514	0.471	0.649	0.442	0.159	0.271	0.219	0.524	0.294	0.231	0.185	0.037	0.512	0.189	0.029	0.578	0.193	0.337	0.579	0.181	0.293	0.542	0.584	0.254	0.477	0.189	0.174	0.379	0.156	0.328	0.543	0.26	0.325	0.492	0.102	0.065	0.236	0.214	0.545	0.173	0.176
3	128275390	6155541	6178734	0.462	0.531	0.425	0.456	0.415	0.632	0.495	0.267	0.418	0.4	0.633	0.29	0.29	0.473	0.085	0.546	0.19	0.042	0.528	0.177	0.347	0.517	0.146	0.344	0.594	0.583	0.414	0.528	0.519	0.36	0.341	0.481	0.336	0.585	0.457	0.428	0.561	0.374	0.255	0.347	0.34	0.606	0.449	0.274
3	128275392	80914813	80922210	0.605	0.676	0.573	0.606	0.582	0.729	0.57	0.297	0.419	0.419	0.732	0.259	0.294	0.406	0.026	0.647	0.201	0.056	0.631	0.05	0.323	0.61	0.051	0.338	0.624	0.66	0.312	0.597	0.504	0.344	0.301	0.318	0.354	0.654	0.339	0.376	0.663	0.491	0.16	0.273	0.304	0.702	0.276	0.304
3	128275394	69301568	69307542	0.608	0.608	0.606	0.647	0.586	0.709	0.568	0.286	0.393	0.313	0.675	0.382	0.334	0.324	0.099	0.682	0.311	0.216	0.67	0.258	0.397	0.63	0.204	0.333	0.623	0.676	0.355	0.733	0.565	0.53	0.566	0.698	0.49	0.722	0.467	0.553	0.671	0.3	0.319	0.389	0.293	0.674	0.314	0.275
3	128275395	6182336	6185639	0.498	0.499	0.42	0.479	0.45	0.6	0.513	0.174	0.418	0.371	0.658	0.286	0.27	0.464	0.039	0.548	0.186	0.03	0.585	0.129	0.391	0.553	0.137	0.355	0.613	0.646	0.444	0.427	0.458	0.342	0.384	0.358	0.377	0.638	0.471	0.456	0.505	0.205	0.125	0.338	0.332	0.658	0.43	0.178
3	128275397	61806145	61827682	0.378	0.413	0.347	0.364	0.335	0.597	0.354	0.137	0.271	0.231	0.622	0.189	0.158	0.251	0.053	0.575	0.1	0.057	0.594	0.041	0.208	0.567	0.053	0.182	0.571	0.596	0.198	0.392	0.366	0.292	0.301	0.446	0.281	0.634	0.297	0.311	0.456	0.214	0.136	0.28	0.219	0.675	0.242	0.104
3	128275398	6264888	6266309	0.359	0.426	0.352	0.394	0.343	0.696	0.511	0.162	0.4	0.368	0.698	0.309	0.313	0.492	0.038	0.638	0.155	0.021	0.662	0.188	0.313	0.597	0.17	0.313	0.752	0.633	0.439	0.496	0.42	0.371	0.418	0.453	0.355	0.801	0.545	0.348	0.4	0.205	0.154	0.278	0.284	0.765	0.533	0.103
3	128275399	6272477	6273410	0.624	0.686	0.656	0.58	0.65	0.843	0.646	0.368	0.613	0.642	0.867	0.556	0.604	0.666	0.064	0.851	0.344	0.045	0.826	0.029	0.546	0.846	0.116	0.596	0.859	0.851	0.619	0.781	0.846	0.769	0.736	0.896	0.766	0.876	0.793	0.777	0.631	0.257	0.434	0.495	0.579	0.843	0.622	0.155
3	128275401	18461813	18474171	0.5	0.499	0.426	0.437	0.56	0.62	0.497	0.176	0.363	0.486	0.663	0.279	0.402	0.416	0.08	0.591	0.185	0.253	0.603	0.167	0.376	0.699	0.336	0.484	0.652	0.661	0.427	0.464	0.453	0.355	0.34	0.523	0.533	0.643	0.434	0.454	0.523	0.32	0.239	0.375	0.564	0.701	0.471	0.267
3	128275404	71225120	71246613	0.447	0.477	0.422	0.465	0.439	0.691	0.494	0.213	0.34	0.337	0.652	0.277	0.288	0.378	0.024	0.616	0.213	0.105	0.657	0.202	0.321	0.631	0.201	0.327	0.659	0.634	0.364	0.502	0.371	0.309	0.363	0.407	0.349	0.683	0.406	0.339	0.523	0.19	0.231	0.356	0.333	0.689	0.409	0.177
3	128275405	55176402	55177712	0.359	0.403	0.382	0.573	0.453	0.633	0.518	0.171	0.381	0.242	0.6	0.094	0.042	0.326	0.064	0.566	0.085	0.047	0.737	0.029	0.241	0.608	0	0.129	0.636	0.566	0.227	0.463	0.348	0.354	0.628	0.281	0.402	0.713	0.468	0.303	0.426	0.116	0.083	0.346	0.121	0.629	0.238	0
3	128275406	55177404	55178242	0.425	0.534	0.473	0.61	0.533	0.712	0.593	0.077	0.252	0.172	0.61	0.098	0.125	0.268	0.056	0.535	0.015	0	0.647	0	0.097	0.619	0	0.095	0.659	0.507	0.171	0.659	0.429	0.395	0.561	0.559	0.524	0.66	0.592	0.29	0.746	0.291	0.192	0.472	0.374	0.701	0.47	0.144
3	128275407	6414512	6417693	0.523	0.561	0.454	0.538	0.544	0.672	0.517	0.155	0.501	0.506	0.68	0.358	0.37	0.497	0.004	0.593	0.139	0.124	0.666	0.147	0.462	0.668	0.142	0.47	0.654	0.647	0.464	0.561	0.51	0.312	0.48	0.444	0.523	0.68	0.484	0.458	0.561	0.282	0.153	0.499	0.542	0.663	0.506	0.157
3	128275411	6447962	6452358	0.66	0.696	0.546	0.605	0.537	0.746	0.585	0.377	0.545	0.486	0.713	0.361	0.343	0.515	0.074	0.595	0.332	0.045	0.597	0.126	0.504	0.581	0.101	0.454	0.617	0.693	0.482	0.657	0.628	0.38	0.338	0.48	0.327	0.606	0.382	0.583	0.682	0.398	0.228	0.406	0.335	0.64	0.407	0.347
3	128275414	6457048	6460263	0.756	0.782	0.584	0.707	0.603	0.752	0.614	0.43	0.791	0.655	0.863	0.542	0.471	0.661	0	0.673	0.423	0.059	0.785	0.281	0.752	0.697	0.159	0.636	0.696	0.838	0.641	0.718	0.835	0.532	0.725	0.851	0.561	0.816	0.583	0.781	0.724	0.756	0.328	0.735	0.568	0.83	0.581	0.668
3	128275415	6260303	6261819	0.463	0.481	0.42	0.501	0.476	0.735	0.494	0.079	0.448	0.438	0.706	0.426	0.437	0.465	0	0.68	0.102	0.014	0.723	0.075	0.464	0.696	0.06	0.46	0.72	0.712	0.484	0.519	0.344	0.3	0.409	0.5	0.296	0.689	0.393	0.361	0.534	0.219	0.155	0.565	0.501	0.735	0.526	0.175
3	128275416	9347639	9350350	0.423	0.384	0.376	0.436	0.392	0.657	0.376	0.118	0.332	0.314	0.588	0.322	0.295	0.28	0	0.583	0.122	0.118	0.683	0.104	0.354	0.614	0.05	0.324	0.58	0.615	0.291	0.502	0.411	0.427	0.452	0.486	0.416	0.751	0.366	0.459	0.475	0.12	0.191	0.362	0.359	0.73	0.298	0.163
3	128275418	6483999	6502132	0.556	0.574	0.45	0.502	0.498	0.661	0.514	0.281	0.486	0.474	0.694	0.324	0.349	0.481	0.077	0.591	0.274	0.08	0.607	0.098	0.448	0.6	0.125	0.446	0.619	0.679	0.459	0.534	0.549	0.364	0.411	0.544	0.423	0.648	0.459	0.517	0.573	0.46	0.233	0.414	0.403	0.68	0.437	0.367
3	128275420	6507110	6508299	0.549	0.483	0.455	0.364	0.311	0.612	0.394	0.169	0.446	0.38	0.62	0.409	0.332	0.433	0	0.602	0.223	0.058	0.56	0.07	0.517	0.534	0.068	0.431	0.568	0.686	0.487	0.451	0.509	0.452	0.365	0.536	0.311	0.626	0.432	0.614	0.539	0.255	0.236	0.431	0.327	0.675	0.396	0.364
3	128275421	6532032	6639095	0.428	0.44	0.382	0.398	0.375	0.594	0.384	0.204	0.331	0.306	0.595	0.256	0.246	0.318	0.041	0.539	0.187	0.032	0.533	0.064	0.32	0.521	0.045	0.299	0.527	0.585	0.31	0.443	0.407	0.32	0.301	0.36	0.293	0.568	0.306	0.392	0.444	0.221	0.187	0.279	0.266	0.576	0.282	0.193
3	128275424	7645673	7653843	0.527	0.54	0.525	0.515	0.508	0.724	0.488	0.157	0.371	0.384	0.691	0.356	0.368	0.357	0.006	0.674	0.158	0.034	0.66	0.044	0.358	0.665	0.06	0.372	0.652	0.687	0.347	0.575	0.462	0.432	0.417	0.501	0.422	0.714	0.393	0.442	0.573	0.142	0.197	0.326	0.345	0.704	0.316	0.145
3	128275425	6751817	6754745	0.517	0.535	0.462	0.576	0.534	0.741	0.594	0.124	0.424	0.399	0.709	0.371	0.351	0.473	0.009	0.654	0.141	0.067	0.673	0.171	0.416	0.632	0.125	0.403	0.692	0.706	0.465	0.733	0.558	0.478	0.586	0.671	0.522	0.749	0.592	0.548	0.609	0.086	0.075	0.398	0.361	0.708	0.473	0.125
3	128275426	61621295	61653242	0.337	0.351	0.331	0.327	0.305	0.549	0.306	0.133	0.2	0.183	0.535	0.204	0.202	0.181	0.049	0.526	0.134	0.036	0.529	0.039	0.188	0.485	0.03	0.182	0.491	0.522	0.177	0.383	0.287	0.293	0.233	0.317	0.218	0.61	0.224	0.279	0.378	0.12	0.176	0.204	0.179	0.602	0.188	0.132
3	128275429	60833288	60883112	0.364	0.378	0.332	0.358	0.318	0.588	0.364	0.147	0.257	0.227	0.585	0.206	0.19	0.271	0.04	0.544	0.146	0.041	0.568	0.111	0.256	0.541	0.082	0.221	0.578	0.573	0.261	0.414	0.345	0.283	0.304	0.378	0.27	0.595	0.334	0.333	0.425	0.242	0.183	0.282	0.247	0.623	0.315	0.227
3	128275430	6754892	6757134	0.594	0.548	0.52	0.47	0.539	0.665	0.593	0.209	0.432	0.487	0.631	0.374	0.419	0.54	0.037	0.659	0.248	0.155	0.615	0.295	0.482	0.677	0.076	0.518	0.691	0.69	0.573	0.673	0.589	0.604	0.518	0.598	0.598	0.693	0.654	0.643	0.592	0.272	0.307	0.442	0.505	0.659	0.577	0.388
3	128275431	6757669	6759463	0.532	0.426	0.401	0.349	0.312	0.654	0.377	0.188	0.307	0.28	0.648	0.313	0.277	0.369	0.109	0.635	0.257	0.006	0.585	0.19	0.466	0.606	0.119	0.405	0.627	0.721	0.472	0.487	0.4	0.371	0.365	0.506	0.327	0.522	0.382	0.532	0.547	0.286	0.248	0.471	0.429	0.613	0.497	0.366
3	128275432	6772099	6780277	0.568	0.551	0.445	0.49	0.489	0.664	0.502	0.261	0.542	0.502	0.732	0.372	0.387	0.5	0.036	0.626	0.279	0.231	0.675	0.238	0.552	0.65	0.042	0.516	0.667	0.744	0.507	0.536	0.688	0.529	0.581	0.624	0.553	0.756	0.572	0.696	0.45	0.322	0.161	0.409	0.4	0.676	0.399	0.31
3	128275434	71482732	71509706	0.383	0.424	0.328	0.392	0.353	0.596	0.385	0.185	0.293	0.281	0.572	0.19	0.195	0.326	0.041	0.492	0.148	0.066	0.534	0.15	0.251	0.496	0.133	0.246	0.539	0.534	0.285	0.487	0.383	0.271	0.341	0.427	0.287	0.607	0.354	0.336	0.468	0.16	0.19	0.291	0.262	0.585	0.327	0.132
3	128275438	28742610	28743563	0.567	0.565	0.592	0.574	0.567	0.646	0.608	0.155	0.237	0.222	0.645	0.312	0.293	0.244	0.039	0.638	0.197	0.226	0.683	0.276	0.308	0.657	0.193	0.267	0.713	0.626	0.308	0.534	0.224	0.297	0.217	0.444	0.23	0.633	0.299	0.281	0.612	0.274	0.287	0.481	0.382	0.778	0.506	0.276
3	128275439	6781265	6782028	0.64	0.651	0.546	0.657	0.621	0.886	0.658	0.226	0.481	0.493	0.709	0.367	0.393	0.534	0.058	0.613	0.157	0.026	0.629	0.12	0.481	0.62	0.048	0.496	0.631	0.707	0.528	0.891	0.64	0.486	0.487	0.605	0.545	0.798	0.543	0.633	0.83	0.309	0.079	0.43	0.517	0.746	0.52	0.2
3	128275440	86742974	86751808	0.633	0.602	0.607	0.742	0.637	0.804	0.653	0.229	0.51	0.435	0.733	0.52	0.448	0.453	0.066	0.731	0.31	0.167	0.798	0.066	0.565	0.73	0.078	0.482	0.75	0.763	0.504	0.749	0.554	0.566	0.718	0.655	0.599	0.813	0.619	0.6	0.705	0.264	0.299	0.589	0.483	0.776	0.5	0.319
3	128275442	76090721	76093718	0.569	0.563	0.549	0.602	0.634	0.732	0.618	0.106	0.323	0.405	0.597	0.322	0.397	0.393	0.09	0.577	0.202	0.117	0.614	0.095	0.364	0.651	0	0.427	0.641	0.62	0.417	0.698	0.429	0.4	0.417	0.395	0.508	0.673	0.502	0.453	0.633	0.08	0.146	0.365	0.443	0.624	0.423	0.169
3	128275443	76094198	76097112	0.465	0.494	0.411	0.502	0.461	0.647	0.453	0.153	0.388	0.37	0.576	0.273	0.27	0.367	0.082	0.554	0.124	0.163	0.596	0.138	0.34	0.601	0.04	0.332	0.602	0.576	0.315	0.554	0.391	0.279	0.379	0.33	0.392	0.555	0.391	0.373	0.476	0.169	0	0.265	0.276	0.583	0.253	0.095
3	128275444	6821658	6826240	0.484	0.514	0.444	0.593	0.482	0.716	0.496	0.117	0.486	0.363	0.706	0.423	0.324	0.378	0.011	0.648	0.137	0.193	0.708	0.28	0.461	0.653	0.096	0.337	0.66	0.696	0.349	0.602	0.474	0.368	0.578	0.516	0.43	0.679	0.445	0.457	0.533	0.202	0.153	0.465	0.311	0.645	0.336	0.175
3	128275449	6839400	6841102	0.346	0.369	0.295	0.269	0.304	0.647	0.353	0.169	0.312	0.314	0.695	0.21	0.241	0.367	0.087	0.577	0.159	0.047	0.563	0.17	0.289	0.56	0.114	0.281	0.639	0.675	0.318	0.364	0.403	0.205	0.236	0.458	0.311	0.688	0.391	0.342	0.358	0.27	0.18	0.232	0.26	0.71	0.341	0.133
3	128275450	10389904	10394366	0.719	0.722	0.557	0.572	0.722	0.75	0.6	0.545	0.639	0.766	0.879	0.454	0.582	0.623	0.104	0.746	0.542	0.372	0.775	0.328	0.624	0.892	0.526	0.736	0.768	0.873	0.616	0.579	0.789	0.538	0.54	0.693	0.819	0.799	0.543	0.768	0.618	0.722	0.449	0.514	0.807	0.845	0.548	0.68
3	128275451	53966138	53983173	0.484	0.513	0.526	0.512	0.463	0.665	0.506	0.264	0.421	0.373	0.636	0.42	0.373	0.437	0.044	0.638	0.251	0.042	0.646	0.138	0.386	0.601	0.084	0.343	0.639	0.617	0.406	0.582	0.504	0.522	0.479	0.533	0.418	0.697	0.473	0.475	0.546	0.269	0.342	0.393	0.333	0.673	0.405	0.234
3	128275453	6846941	6852169	0.693	0.678	0.614	0.651	0.649	0.793	0.68	0.177	0.501	0.505	0.793	0.406	0.427	0.534	0.018	0.752	0.199	0.171	0.779	0.266	0.523	0.788	0.096	0.517	0.808	0.807	0.543	0.712	0.615	0.508	0.588	0.702	0.59	0.807	0.639	0.64	0.694	0.284	0.225	0.514	0.523	0.783	0.575	0.318
3	128275454	14918489	14986169	0.462	0.478	0.37	0.395	0.417	0.603	0.453	0.206	0.384	0.385	0.685	0.25	0.269	0.422	0.042	0.582	0.189	0.11	0.643	0.173	0.361	0.64	0.204	0.365	0.66	0.663	0.404	0.421	0.481	0.333	0.367	0.47	0.408	0.699	0.443	0.452	0.434	0.271	0.164	0.323	0.353	0.711	0.405	0.228
3	128275455	6852438	6854008	0.506	0.462	0.444	0.524	0.514	0.687	0.499	0.106	0.268	0.268	0.602	0.246	0.245	0.266	0.068	0.576	0.173	0.272	0.625	0.222	0.346	0.654	0	0.283	0.635	0.644	0.28	0.501	0.157	0.209	0.215	0.436	0.293	0.631	0.263	0.254	0.547	0.173	0.188	0.319	0.34	0.63	0.303	0.07
3	128275456	28328488	28330085	0.553	0.575	0.48	0.383	0.455	0.595	0.408	0.298	0.443	0.487	0.717	0.369	0.443	0.499	0	0.636	0.263	0.23	0.559	0.153	0.392	0.583	0.262	0.453	0.559	0.679	0.47	0.53	0.677	0.593	0.491	0.576	0.539	0.772	0.519	0.636	0.468	0.277	0.248	0.266	0.401	0.72	0.367	0.212
3	128275458	21642945	21646662	0.563	0.593	0.453	0.602	0.512	0.723	0.542	0.239	0.487	0.429	0.714	0.293	0.265	0.449	0	0.606	0.202	0.237	0.724	0.253	0.43	0.658	0.193	0.392	0.672	0.686	0.409	0.551	0.48	0.236	0.537	0.331	0.393	0.681	0.432	0.426	0.571	0.328	0.107	0.448	0.363	0.651	0.387	0.247
3	128275459	42959382	42987985	0.644	0.647	0.517	0.546	0.553	0.686	0.577	0.386	0.643	0.624	0.793	0.479	0.493	0.649	0.021	0.684	0.391	0.153	0.698	0.273	0.636	0.702	0.261	0.62	0.724	0.787	0.645	0.561	0.725	0.52	0.563	0.608	0.563	0.738	0.599	0.707	0.566	0.565	0.294	0.525	0.539	0.734	0.576	0.543
3	128275461	7604927	7611486	0.39	0.401	0.353	0.422	0.374	0.641	0.394	0.16	0.286	0.245	0.586	0.199	0.187	0.27	0.054	0.54	0.121	0.05	0.596	0.063	0.247	0.553	0.032	0.219	0.569	0.579	0.239	0.459	0.301	0.229	0.253	0.359	0.226	0.613	0.254	0.29	0.46	0.219	0.19	0.308	0.239	0.634	0.266	0.143
3	128275462	21909675	21918487	0.477	0.534	0.468	0.592	0.633	0.759	0.584	0.146	0.348	0.426	0.699	0.294	0.364	0.35	0.015	0.637	0.118	0.186	0.728	0.262	0.293	0.758	0.361	0.37	0.71	0.647	0.328	0.65	0.425	0.363	0.533	0.522	0.6	0.76	0.488	0.364	0.601	0.224	0.127	0.385	0.489	0.718	0.392	0.166
3	128275464	60774190	60825583	0.401	0.419	0.36	0.366	0.332	0.615	0.344	0.202	0.297	0.257	0.631	0.233	0.199	0.278	0.06	0.577	0.187	0.03	0.58	0.06	0.279	0.538	0.03	0.245	0.561	0.613	0.267	0.419	0.403	0.319	0.284	0.392	0.252	0.635	0.276	0.367	0.433	0.297	0.21	0.277	0.215	0.657	0.251	0.254
3	128275465	3667122	3669363	0.596	0.654	0.649	0.668	0.672	0.849	0.725	0.271	0.489	0.523	0.762	0.495	0.519	0.584	0.053	0.743	0.246	0.041	0.713	0.179	0.437	0.744	0.095	0.475	0.783	0.717	0.53	0.807	0.587	0.548	0.521	0.602	0.585	0.851	0.673	0.522	0.713	0.197	0.361	0.399	0.497	0.79	0.572	0.071
3	128275467	3669293	3670406	0.739	0.754	0.703	0.631	0.629	0.809	0.648	0.222	0.65	0.582	0.86	0.601	0.558	0.599	0.052	0.816	0.201	0	0.722	0.066	0.617	0.672	0.035	0.57	0.712	0.83	0.579	0.601	0.749	0.637	0.51	0.692	0.492	0.874	0.529	0.705	0.671	0.296	0.244	0.46	0.407	0.873	0.441	0.07
3	128275469	72909260	72912984	0.518	0.546	0.533	0.537	0.515	0.781	0.516	0.222	0.51	0.455	0.812	0.462	0.407	0.448	0.018	0.798	0.217	0.063	0.757	0.129	0.469	0.759	0.079	0.425	0.73	0.785	0.422	0.547	0.536	0.436	0.359	0.515	0.362	0.812	0.344	0.48	0.563	0.578	0.484	0.307	0.326	0.83	0.278	0.514
3	128275471	5779705	5797159	0.746	0.777	0.624	0.709	0.731	0.797	0.679	0.363	0.633	0.653	0.818	0.407	0.464	0.595	0.033	0.713	0.341	0.074	0.737	0.172	0.596	0.778	0.245	0.622	0.737	0.799	0.572	0.722	0.71	0.448	0.56	0.655	0.635	0.727	0.539	0.658	0.773	0.609	0.299	0.559	0.628	0.754	0.515	0.528
3	128275472	61386371	61388810	0.452	0.438	0.43	0.42	0.423	0.708	0.387	0.142	0.28	0.272	0.632	0.261	0.242	0.271	0	0.628	0.149	0.022	0.606	0.033	0.291	0.588	0.026	0.279	0.576	0.65	0.282	0.459	0.322	0.315	0.265	0.43	0.312	0.718	0.317	0.36	0.493	0.23	0.181	0.292	0.292	0.756	0.303	0.28
3	128275473	61385405	61386450	0.131	0.252	0.05	0.327	0.29	0.813	0.272	0.143	0.216	0.245	0.721	0.08	0.113	0.238	0.015	0.678	0.047	0.011	0.794	0	0.149	0.789	0.001	0.148	0.748	0.713	0.169	0.164	0.234	0.115	0.385	0.44	0.358	0.821	0.337	0.124	0.4	0.064	0.034	0.126	0.217	0.816	0.115	0.042
3	128275474	6283441	6287565	0.38	0.424	0.283	0.326	0.298	0.612	0.337	0.207	0.36	0.321	0.691	0.215	0.187	0.378	0.011	0.558	0.194	0.032	0.586	0.11	0.336	0.574	0.078	0.293	0.63	0.66	0.34	0.425	0.523	0.373	0.332	0.45	0.351	0.684	0.421	0.479	0.395	0.409	0.191	0.222	0.235	0.665	0.346	0.351
3	128275479	64390857	64396812	0.642	0.653	0.654	0.643	0.576	0.789	0.607	0.358	0.513	0.497	0.747	0.52	0.492	0.521	0.022	0.753	0.372	0.091	0.725	0.141	0.518	0.689	0.052	0.503	0.709	0.749	0.526	0.692	0.548	0.563	0.521	0.585	0.46	0.761	0.499	0.548	0.73	0.304	0.437	0.528	0.496	0.779	0.535	0.292
3	128275482	16770176	16772999	0.58	0.578	0.534	0.545	0.648	0.767	0.668	0.343	0.401	0.54	0.736	0.422	0.538	0.563	0.026	0.721	0.348	0.28	0.685	0.315	0.368	0.768	0.342	0.511	0.773	0.742	0.539	0.59	0.578	0.519	0.516	0.8	0.669	0.727	0.691	0.577	0.663	0.407	0.391	0.437	0.615	0.753	0.655	0.335
3	128275485	75838598	75841647	0.697	0.678	0.527	0.632	0.582	0.788	0.566	0.307	0.529	0.464	0.777	0.306	0.288	0.432	0.02	0.652	0.348	0.162	0.753	0.177	0.556	0.713	0.077	0.49	0.696	0.804	0.459	0.676	0.582	0.335	0.544	0.505	0.465	0.742	0.417	0.627	0.639	0.381	0.216	0.384	0.304	0.75	0.255	0.413
3	128275488	18381003	18397845	0.536	0.539	0.517	0.516	0.594	0.592	0.589	0.23	0.374	0.469	0.608	0.346	0.435	0.485	0.051	0.604	0.239	0.229	0.592	0.272	0.363	0.679	0.363	0.451	0.674	0.611	0.468	0.573	0.527	0.512	0.546	0.633	0.653	0.619	0.646	0.507	0.564	0.245	0.289	0.433	0.582	0.61	0.583	0.25
3	128275490	43101944	43104601	0.67	0.681	0.617	0.56	0.522	0.746	0.654	0.451	0.512	0.457	0.788	0.42	0.398	0.58	0.032	0.734	0.415	0.034	0.716	0.249	0.502	0.663	0.248	0.453	0.774	0.775	0.565	0.667	0.696	0.62	0.574	0.533	0.523	0.782	0.701	0.672	0.627	0.405	0.378	0.403	0.373	0.737	0.556	0.34
3	128275491	18429179	18434907	0.715	0.729	0.6	0.635	0.698	0.766	0.698	0.405	0.632	0.678	0.824	0.46	0.537	0.665	0.066	0.73	0.386	0.301	0.739	0.354	0.603	0.791	0.449	0.651	0.801	0.809	0.635	0.69	0.733	0.543	0.584	0.655	0.68	0.777	0.695	0.701	0.668	0.547	0.252	0.522	0.645	0.774	0.643	0.506
3	128275497	79939003	79943886	0.691	0.72	0.712	0.655	0.624	0.839	0.627	0.335	0.581	0.556	0.821	0.564	0.545	0.558	0.063	0.823	0.291	0.028	0.753	0.011	0.566	0.756	0	0.551	0.761	0.812	0.553	0.755	0.678	0.669	0.605	0.604	0.608	0.793	0.618	0.652	0.742	0.4	0.289	0.467	0.473	0.786	0.486	0.316
3	128275498	59852753	59854748	0.598	0.617	0.58	0.594	0.534	0.783	0.552	0.153	0.411	0.423	0.704	0.374	0.383	0.438	0.091	0.696	0.123	0.009	0.69	0.045	0.404	0.668	0.017	0.413	0.665	0.701	0.432	0.604	0.395	0.352	0.316	0.312	0.291	0.7	0.32	0.346	0.679	0.136	0.201	0.433	0.434	0.733	0.463	0.026
3	128275499	59854750	59855619	0.679	0.745	0.721	0.708	0.738	0.842	0.716	0.378	0.546	0.566	0.835	0.473	0.493	0.554	0.079	0.811	0.168	0.2	0.745	0.048	0.453	0.814	0.078	0.484	0.801	0.788	0.473	0.793	0.56	0.505	0.44	0.533	0.515	0.778	0.483	0.385	0.734	0.162	0.273	0.385	0.509	0.74	0.47	0
3	128275500	80200814	80206057	0.638	0.65	0.524	0.594	0.545	0.738	0.552	0.219	0.369	0.349	0.688	0.167	0.186	0.35	0.04	0.584	0.213	0.022	0.61	0	0.346	0.592	0	0.332	0.597	0.69	0.324	0.659	0.5	0.289	0.26	0.432	0.25	0.623	0.288	0.485	0.663	0.433	0.256	0.262	0.256	0.654	0.255	0.401
3	128275501	78350654	78354417	0.669	0.691	0.591	0.674	0.657	0.86	0.688	0.183	0.486	0.47	0.819	0.362	0.366	0.518	0	0.785	0.177	0.086	0.798	0.115	0.444	0.791	0.092	0.429	0.811	0.802	0.474	0.735	0.604	0.441	0.499	0.5	0.532	0.852	0.593	0.567	0.72	0.209	0.104	0.385	0.419	0.846	0.478	0.154
3	128275504	5930053	5932042	0.55	0.562	0.459	0.553	0.513	0.652	0.551	0.216	0.332	0.332	0.557	0.168	0.208	0.348	0.003	0.453	0.225	0.025	0.511	0.039	0.321	0.532	0.013	0.316	0.546	0.549	0.323	0.556	0.329	0.217	0.262	0.226	0.306	0.502	0.341	0.357	0.612	0.254	0.165	0.261	0.283	0.527	0.338	0.245
3	128275505	5933076	5934817	0.72	0.756	0.756	0.747	0.715	0.815	0.773	0.156	0.408	0.387	0.752	0.392	0.366	0.496	0	0.771	0.155	0	0.715	0.163	0.36	0.72	0.118	0.352	0.773	0.732	0.455	0.773	0.509	0.541	0.474	0.44	0.474	0.699	0.608	0.435	0.792	0.16	0	0.352	0.301	0.725	0.506	0.143
3	128275507	6452525	6455767	0.753	0.752	0.649	0.649	0.607	0.752	0.624	0.449	0.639	0.579	0.785	0.544	0.512	0.586	0.066	0.706	0.454	0	0.653	0.169	0.652	0.646	0.126	0.592	0.65	0.799	0.602	0.764	0.79	0.667	0.607	0.892	0.552	0.742	0.567	0.792	0.72	0.545	0.396	0.562	0.512	0.728	0.504	0.554
3	128275508	67060721	67065304	0.637	0.678	0.647	0.663	0.604	0.788	0.674	0.226	0.473	0.434	0.747	0.451	0.423	0.538	0.055	0.739	0.188	0.062	0.74	0.223	0.436	0.695	0.194	0.415	0.752	0.723	0.508	0.721	0.566	0.513	0.519	0.571	0.443	0.782	0.558	0.522	0.698	0.291	0.342	0.464	0.412	0.752	0.52	0.189
3	128275509	79226349	79238839	0.64	0.677	0.612	0.669	0.667	0.824	0.714	0.297	0.523	0.54	0.771	0.439	0.472	0.574	0.034	0.728	0.267	0.141	0.755	0.276	0.478	0.772	0.31	0.497	0.799	0.744	0.532	0.726	0.581	0.518	0.479	0.531	0.557	0.788	0.626	0.537	0.737	0.403	0.278	0.463	0.537	0.813	0.591	0.307
3	128275510	16877719	16894724	0.549	0.546	0.472	0.497	0.533	0.656	0.521	0.203	0.375	0.432	0.655	0.279	0.347	0.415	0.089	0.587	0.185	0.132	0.595	0.165	0.38	0.635	0.226	0.435	0.618	0.659	0.422	0.549	0.496	0.379	0.412	0.452	0.494	0.616	0.459	0.497	0.545	0.256	0.186	0.33	0.451	0.619	0.4	0.233
3	128275512	81327741	81329194	0.313	0.29	0.255	0.424	0.394	0.679	0.445	0.098	0.25	0.242	0.65	0.292	0.274	0.288	0.024	0.651	0.113	0.011	0.647	0.076	0.249	0.67	0.108	0.251	0.656	0.652	0.306	0.389	0.295	0.277	0.268	0.353	0.285	0.655	0.299	0.339	0.403	0.086	0.223	0.282	0.305	0.68	0.306	0.083
3	128275513	17509329	17551006	0.541	0.521	0.479	0.452	0.505	0.609	0.519	0.324	0.424	0.453	0.698	0.391	0.43	0.47	0.071	0.651	0.346	0.168	0.642	0.213	0.447	0.678	0.264	0.467	0.687	0.708	0.486	0.479	0.56	0.5	0.461	0.527	0.542	0.69	0.557	0.582	0.473	0.305	0.311	0.379	0.448	0.692	0.474	0.314
3	128275514	63323268	63326409	0.496	0.528	0.557	0.483	0.52	0.623	0.484	0.29	0.424	0.449	0.691	0.453	0.473	0.445	0.015	0.724	0.264	0.007	0.631	0.015	0.38	0.642	0.012	0.414	0.605	0.655	0.416	0.479	0.534	0.575	0.393	0.589	0.457	0.717	0.415	0.475	0.516	0.368	0.468	0.414	0.472	0.718	0.428	0.286
3	128275515	70700102	70704757	0.643	0.66	0.672	0.647	0.618	0.771	0.749	0.274	0.416	0.384	0.732	0.434	0.42	0.611	0.055	0.722	0.232	0.191	0.716	0.56	0.386	0.7	0.505	0.368	0.808	0.72	0.59	0.671	0.502	0.518	0.502	0.556	0.433	0.725	0.689	0.485	0.686	0.226	0.236	0.436	0.379	0.734	0.663	0.158
3	128275516	74435204	74438615	0.504	0.592	0.451	0.523	0.442	0.755	0.464	0.223	0.41	0.326	0.743	0.229	0.2	0.328	0.081	0.623	0.172	0.027	0.649	0.029	0.311	0.6	0.008	0.252	0.626	0.69	0.25	0.557	0.386	0.176	0.212	0.29	0.187	0.698	0.206	0.27	0.569	0.194	0.148	0.285	0.206	0.718	0.231	0.039
3	128275518	79239132	79241337	0.513	0.512	0.464	0.458	0.542	0.726	0.445	0.273	0.422	0.504	0.739	0.326	0.431	0.387	0.076	0.676	0.272	0.149	0.616	0.165	0.424	0.694	0.179	0.482	0.618	0.723	0.363	0.57	0.562	0.44	0.331	0.598	0.496	0.712	0.373	0.537	0.546	0.391	0.299	0.385	0.537	0.742	0.327	0.302
3	128275519	75090542	75106673	0.481	0.485	0.482	0.566	0.497	0.698	0.525	0.3	0.478	0.432	0.676	0.469	0.439	0.493	0	0.661	0.256	0.094	0.746	0.396	0.467	0.687	0.282	0.422	0.708	0.675	0.485	0.566	0.475	0.474	0.691	0.653	0.546	0.754	0.581	0.476	0.548	0.112	0.371	0.622	0.492	0.726	0.549	0.17
3	128275521	56714565	56729679	0.389	0.442	0.381	0.436	0.367	0.636	0.383	0.179	0.286	0.221	0.623	0.221	0.171	0.222	0.086	0.56	0.107	0.075	0.614	0.095	0.204	0.56	0.032	0.156	0.571	0.576	0.153	0.49	0.374	0.288	0.363	0.425	0.283	0.649	0.292	0.309	0.464	0.212	0.217	0.279	0.211	0.653	0.231	0.14
3	128275522	56730719	56731796	0.56	0.672	0.585	0.669	0.652	0.762	0.716	0.213	0.225	0.23	0.737	0.061	0.121	0.464	0.049	0.646	0.157	0.048	0.701	0.281	0.146	0.691	0.283	0.173	0.77	0.623	0.342	0.736	0.622	0.5	0.531	0.597	0.545	0.748	0.675	0.459	0.717	0.248	0.134	0.118	0.162	0.733	0.393	0.003
3	128275525	23107617	23119205	0.679	0.718	0.655	0.726	0.724	0.833	0.764	0.194	0.47	0.504	0.777	0.383	0.425	0.555	0.008	0.735	0.153	0.2	0.754	0.34	0.429	0.777	0.329	0.462	0.807	0.75	0.514	0.789	0.508	0.409	0.505	0.576	0.549	0.792	0.623	0.447	0.777	0.315	0.215	0.45	0.509	0.772	0.58	0.26
3	128275527	80254363	80258056	0.526	0.609	0.484	0.521	0.464	0.734	0.464	0.405	0.542	0.504	0.772	0.245	0.246	0.503	0.023	0.665	0.314	0.069	0.7	0.108	0.421	0.669	0	0.396	0.662	0.717	0.398	0.399	0.499	0.306	0.325	0.259	0.274	0.642	0.279	0.371	0.536	0.568	0.152	0.002	0	0.711	0.018	0.4
3	128275528	80255416	80256014	0.549	0.64	0.435	0.319	0.336	0.742	0.392	0.394	0.487	0.442	0.82	0.175	0.177	0.503	0.049	0.723	0.314	0	0.657	0.02	0.367	0.694	0	0.361	0.726	0.788	0.415	0.459	0.679	0.196	0.091	0.143	0.139	0.625	0.264	0.512	0.308	0.603	0	0	0	0.673	0	0.338
3	128275529	54835087	54843260	0.52	0.512	0.486	0.462	0.455	0.69	0.47	0.182	0.339	0.308	0.679	0.335	0.313	0.314	0.017	0.658	0.2	0.06	0.643	0.075	0.346	0.628	0.025	0.323	0.625	0.676	0.323	0.471	0.411	0.378	0.309	0.334	0.328	0.676	0.348	0.419	0.512	0.128	0.183	0.275	0.265	0.684	0.274	0.156
3	128275530	21381986	21382618	0.485	0.532	0.412	0.426	0.446	0.541	0.46	0.094	0.321	0.277	0.616	0.068	0.111	0.351	0.034	0.484	0.076	0	0.516	0.155	0.201	0.532	0.139	0.172	0.559	0.538	0.254	0.403	0.455	0.215	0.362	0.64	0.329	0.651	0.347	0.366	0.496	0	0.088	0.385	0.291	0.714	0.372	0.087
3	128275532	53128385	53140530	0.56	0.579	0.573	0.541	0.514	0.736	0.503	0.197	0.305	0.261	0.705	0.293	0.265	0.289	0.051	0.71	0.138	0.066	0.695	0.096	0.29	0.671	0.073	0.246	0.658	0.701	0.261	0.577	0.475	0.485	0.422	0.501	0.406	0.705	0.385	0.455	0.603	0.138	0.199	0.273	0.228	0.721	0.23	0.102
3	128275533	81043886	81045536	0.452	0.479	0.381	0.456	0.344	0.743	0.439	0.181	0.412	0.292	0.684	0.368	0.237	0.355	0.049	0.615	0.133	0.147	0.607	0.189	0.445	0.568	0	0.299	0.603	0.684	0.378	0.577	0.449	0.391	0.319	0.4	0.297	0.66	0.358	0.49	0.535	0.266	0.146	0.266	0.199	0.665	0.317	0.203
3	128275535	76130168	76147005	0.449	0.44	0.397	0.436	0.404	0.582	0.395	0.155	0.296	0.283	0.515	0.26	0.244	0.275	0.039	0.488	0.167	0.104	0.492	0.068	0.307	0.483	0.047	0.295	0.468	0.524	0.289	0.47	0.317	0.265	0.294	0.311	0.285	0.49	0.272	0.331	0.495	0.206	0.163	0.289	0.28	0.513	0.258	0.217
3	128275536	22603619	22610419	0.523	0.484	0.441	0.536	0.624	0.712	0.568	0.199	0.345	0.428	0.625	0.277	0.349	0.401	0	0.62	0.254	0.164	0.666	0.236	0.394	0.749	0.291	0.472	0.694	0.662	0.446	0.531	0.297	0.253	0.35	0.321	0.555	0.658	0.443	0.373	0.539	0.224	0.182	0.368	0.52	0.637	0.436	0.315
3	128275537	77548507	77550311	0.461	0.444	0.451	0.469	0.371	0.748	0.367	0.224	0.289	0.248	0.632	0.263	0.238	0.179	0.045	0.663	0.252	0.088	0.629	0.074	0.282	0.591	0.064	0.253	0.587	0.662	0.173	0.575	0.299	0.252	0.149	0.233	0.204	0.674	0.137	0.323	0.463	0.114	0.197	0.116	0.085	0.642	0.035	0.057
3	128275539	19267604	19269992	0.752	0.754	0.637	0.776	0.714	0.824	0.735	0.255	0.564	0.556	0.751	0.413	0.433	0.612	0.187	0.701	0.343	0.072	0.747	0.402	0.599	0.74	0.4	0.584	0.771	0.761	0.638	0.785	0.626	0.513	0.681	0.725	0.634	0.722	0.684	0.631	0.848	0.436	0.301	0.683	0.645	0.758	0.71	0.454
3	128275541	65041202	65121094	0.37	0.401	0.377	0.383	0.355	0.599	0.386	0.218	0.313	0.291	0.602	0.276	0.252	0.319	0.016	0.584	0.179	0.052	0.59	0.103	0.275	0.561	0.07	0.262	0.584	0.57	0.289	0.377	0.362	0.329	0.327	0.401	0.295	0.615	0.344	0.312	0.432	0.226	0.265	0.35	0.304	0.65	0.356	0.182
3	128275542	65072378	65073163	0.62	0.665	0.588	0.604	0.599	0.628	0.66	0.406	0.511	0.475	0.664	0.311	0.309	0.554	0	0.625	0.361	0	0.622	0.114	0.448	0.593	0.083	0.438	0.654	0.618	0.51	0.525	0.592	0.421	0.401	0.378	0.358	0.563	0.501	0.522	0.598	0.516	0.26	0.253	0.229	0.63	0.453	0.421
3	128275545	10395667	10398056	0.613	0.551	0.646	0.509	0.681	0.633	0.452	0.485	0.521	0.701	0.73	0.639	0.78	0.443	0.161	0.788	0.529	0.652	0.671	0.212	0.565	0.84	0.541	0.728	0.631	0.759	0.498	0.552	0.647	0.735	0.587	0.63	0.886	0.722	0.505	0.693	0.515	0.291	0.524	0.481	0.821	0.689	0.414	0.349
3	128275546	64421317	64426302	0.613	0.642	0.614	0.659	0.663	0.788	0.629	0.258	0.493	0.525	0.737	0.481	0.508	0.486	0.001	0.718	0.24	0.118	0.761	0.109	0.456	0.771	0.069	0.488	0.743	0.715	0.459	0.72	0.573	0.558	0.658	0.674	0.669	0.792	0.614	0.544	0.677	0.252	0.253	0.534	0.56	0.753	0.501	0.187
3	128275548	11139348	11141019	0.567	0.584	0.587	0.588	0.567	0.709	0.581	0.167	0.473	0.472	0.632	0.452	0.449	0.496	0.053	0.647	0.122	0	0.614	0.277	0.458	0.615	0.281	0.454	0.652	0.638	0.484	0.645	0.445	0.464	0.386	0.226	0.432	0.618	0.494	0.433	0.578	0.227	0.21	0.286	0.327	0.565	0.404	0.168
3	128275549	11140039	11141845	0.555	0.565	0.597	0.602	0.529	0.678	0.622	0.246	0.329	0.339	0.617	0.317	0.323	0.447	0.024	0.627	0.154	0.001	0.6	0.266	0.277	0.572	0.22	0.307	0.656	0.61	0.426	0.604	0.387	0.465	0.378	0.222	0.362	0.584	0.534	0.372	0.585	0.22	0.271	0.234	0.199	0.535	0.424	0.156
3	128275551	5165873	5166521	0.482	0.688	0.564	0.723	0.58	0.889	0.518	0.263	0.336	0.2	0.779	0.176	0.14	0.219	0.188	0.72	0.162	0.001	0.805	0.008	0.016	0.715	0.023	0	0.694	0.719	0.025	0.875	0.66	0.522	0.686	0.632	0.527	0.862	0.432	0.398	0.765	0.175	0.101	0.325	0.09	0.749	0.013	0.118
3	128275552	21856948	21860987	0.684	0.594	0.46	0.655	0.578	0.731	0.59	0.236	0.54	0.476	0.717	0.353	0.3	0.51	0.002	0.642	0.338	0.243	0.759	0.396	0.658	0.693	0.254	0.567	0.731	0.791	0.603	0.696	0.628	0.51	0.742	0.613	0.617	0.753	0.67	0.748	0.609	0.167	0.174	0.592	0.436	0.696	0.542	0.372
3	128275553	7170642	7174147	0.664	0.655	0.553	0.669	0.57	0.796	0.595	0.188	0.448	0.389	0.694	0.324	0.283	0.413	0.029	0.627	0.201	0.107	0.662	0.089	0.464	0.604	0.027	0.391	0.638	0.718	0.406	0.782	0.479	0.339	0.55	0.791	0.428	0.778	0.457	0.493	0.751	0.298	0.24	0.411	0.323	0.73	0.355	0.349
3	128275561	21596503	21637615	0.453	0.471	0.431	0.473	0.459	0.629	0.475	0.197	0.349	0.344	0.63	0.309	0.311	0.364	0.035	0.593	0.19	0.118	0.62	0.192	0.328	0.603	0.202	0.33	0.619	0.611	0.344	0.492	0.402	0.349	0.394	0.395	0.383	0.659	0.409	0.374	0.469	0.183	0.16	0.33	0.33	0.642	0.355	0.153
3	128275563	21627253	21629178	0.38	0.369	0.435	0.403	0.412	0.723	0.464	0.211	0.155	0.229	0.655	0.221	0.304	0.267	0	0.68	0.167	0.082	0.658	0.098	0.18	0.683	0.189	0.266	0.689	0.673	0.287	0.429	0.25	0.38	0.234	0.196	0.324	0.644	0.412	0.279	0.454	0.138	0.19	0.196	0.324	0.677	0.362	0.115
3	128275564	79935789	79938477	0.633	0.778	0.605	0.602	0.622	0.821	0.571	0.576	0.517	0.498	0.833	0.437	0.45	0.471	0.041	0.754	0.428	0.099	0.682	0.008	0.313	0.726	0.045	0.335	0.693	0.736	0.317	0.728	0.644	0.473	0.339	0.415	0.389	0.762	0.321	0.412	0.727	0.561	0.429	0.194	0.298	0.742	0.218	0.299
3	128275565	79935448	79936509	0.508	0.58	0.55	0.585	0.596	0.78	0.542	0.38	0.479	0.499	0.746	0.435	0.474	0.453	0	0.732	0.296	0.081	0.681	0.019	0.337	0.729	0.008	0.388	0.7	0.705	0.338	0.609	0.444	0.382	0.352	0.483	0.44	0.691	0.33	0.319	0.596	0.425	0.398	0.186	0.256	0.69	0.162	0.264
3	128275568	17179324	17181439	0.748	0.775	0.674	0.776	0.802	0.844	0.749	0.28	0.464	0.575	0.733	0.269	0.417	0.47	0.049	0.653	0.228	0.25	0.696	0.236	0.422	0.759	0.323	0.535	0.71	0.717	0.453	0.831	0.48	0.301	0.396	0.393	0.597	0.707	0.457	0.428	0.813	0.25	0.117	0.355	0.519	0.688	0.41	0.218
3	128275569	77619754	77632713	0.527	0.573	0.516	0.559	0.523	0.682	0.494	0.267	0.424	0.408	0.665	0.358	0.374	0.374	0.047	0.63	0.205	0.142	0.643	0.088	0.368	0.621	0.081	0.37	0.598	0.625	0.334	0.545	0.452	0.384	0.381	0.445	0.369	0.626	0.334	0.399	0.636	0.356	0.165	0.431	0.411	0.68	0.374	0.284
3	128275576	19637307	19639760	0.561	0.572	0.614	0.645	0.652	0.734	0.612	0.252	0.457	0.465	0.699	0.522	0.52	0.414	0	0.753	0.223	0.089	0.76	0.265	0.455	0.752	0.211	0.465	0.737	0.693	0.405	0.537	0.527	0.592	0.571	0.588	0.592	0.764	0.568	0.521	0.605	0.216	0.388	0.484	0.511	0.779	0.442	0.243
3	128275579	82296295	82316966	0.388	0.422	0.38	0.455	0.483	0.613	0.42	0.167	0.229	0.263	0.553	0.209	0.268	0.259	0.042	0.52	0.153	0.125	0.55	0.216	0.194	0.585	0.294	0.232	0.528	0.524	0.237	0.47	0.317	0.261	0.329	0.302	0.399	0.556	0.285	0.265	0.47	0.131	0.175	0.226	0.279	0.554	0.236	0.056
3	128275580	82295003	82296299	0.502	0.534	0.521	0.572	0.512	0.652	0.609	0.187	0.335	0.209	0.556	0.337	0.224	0.245	0.094	0.546	0.204	0.142	0.63	0.475	0.276	0.563	0.281	0.19	0.609	0.563	0.272	0.554	0.241	0.244	0.481	0.405	0.307	0.5	0.371	0.3	0.646	0.146	0.259	0.482	0.302	0.581	0.367	0.135
3	128275581	9068604	9087252	0.411	0.427	0.375	0.399	0.416	0.613	0.435	0.191	0.363	0.354	0.624	0.286	0.298	0.379	0.065	0.576	0.16	0.182	0.646	0.219	0.328	0.617	0.162	0.323	0.632	0.612	0.358	0.42	0.398	0.313	0.408	0.401	0.396	0.707	0.421	0.382	0.438	0.172	0.142	0.389	0.353	0.68	0.391	0.131
3	128275584	20590537	20593365	0.504	0.518	0.461	0.57	0.585	0.69	0.68	0.174	0.439	0.439	0.65	0.357	0.382	0.518	0.067	0.612	0.126	0.155	0.652	0.477	0.422	0.683	0.413	0.435	0.762	0.657	0.51	0.561	0.402	0.323	0.529	0.361	0.498	0.616	0.624	0.419	0.532	0.188	0.223	0.476	0.461	0.622	0.601	0.216
3	128275585	20581439	20582873	0.5	0.485	0.427	0.523	0.481	0.66	0.504	0.171	0.482	0.408	0.683	0.39	0.366	0.401	0.035	0.597	0.172	0.156	0.754	0.364	0.471	0.682	0.304	0.406	0.681	0.696	0.426	0.431	0.414	0.277	0.534	0.548	0.446	0.724	0.441	0.424	0.508	0.247	0.214	0.571	0.469	0.776	0.457	0.306
3	128275589	55067977	55072661	0.402	0.473	0.506	0.545	0.49	0.725	0.542	0.139	0.136	0.091	0.621	0.214	0.158	0.135	0.019	0.661	0.111	0.041	0.653	0.073	0.074	0.634	0.03	0.065	0.671	0.554	0.085	0.57	0.275	0.353	0.385	0.29	0.314	0.692	0.387	0.159	0.533	0.03	0.18	0.172	0.141	0.643	0.204	0
3	128275590	79123915	79130933	0.487	0.515	0.445	0.542	0.472	0.747	0.451	0.168	0.384	0.388	0.676	0.334	0.344	0.333	0.011	0.638	0.166	0.161	0.667	0.112	0.369	0.634	0.058	0.371	0.608	0.659	0.322	0.546	0.394	0.308	0.358	0.327	0.35	0.656	0.294	0.372	0.598	0.281	0.2	0.407	0.395	0.674	0.327	0.234
3	128275592	77703667	77713599	0.507	0.546	0.513	0.525	0.529	0.741	0.498	0.192	0.328	0.359	0.655	0.312	0.349	0.323	0.072	0.641	0.149	0.124	0.614	0.071	0.286	0.627	0.114	0.333	0.6	0.626	0.295	0.587	0.4	0.37	0.332	0.361	0.389	0.661	0.311	0.343	0.606	0.292	0.232	0.263	0.335	0.667	0.293	0.2
3	128275593	54897883	54906831	0.454	0.499	0.427	0.508	0.459	0.667	0.492	0.141	0.27	0.249	0.61	0.21	0.205	0.287	0.045	0.549	0.11	0.012	0.59	0.103	0.234	0.582	0.08	0.226	0.605	0.587	0.256	0.564	0.322	0.225	0.309	0.231	0.303	0.609	0.333	0.267	0.522	0.166	0.068	0.244	0.224	0.597	0.282	0.085
3	128275594	69916653	69922599	0.531	0.574	0.556	0.644	0.581	0.728	0.558	0.368	0.496	0.464	0.668	0.479	0.451	0.451	0	0.648	0.366	0.261	0.736	0.274	0.451	0.694	0.239	0.422	0.668	0.645	0.411	0.589	0.456	0.437	0.555	0.532	0.473	0.679	0.411	0.414	0.635	0.367	0.43	0.593	0.494	0.744	0.454	0.31
3	128275595	61238883	61252080	0.237	0.256	0.261	0.239	0.221	0.562	0.237	0.126	0.13	0.088	0.569	0.112	0.086	0.109	0.032	0.547	0.086	0.012	0.548	0.051	0.084	0.507	0.023	0.054	0.525	0.532	0.086	0.27	0.234	0.214	0.18	0.242	0.144	0.625	0.171	0.187	0.272	0.15	0.144	0.11	0.092	0.59	0.116	0.087
3	128275596	59848991	59852535	0.47	0.541	0.467	0.551	0.537	0.804	0.574	0.101	0.319	0.342	0.762	0.241	0.255	0.39	0.022	0.709	0.068	0	0.725	0.047	0.252	0.735	0.019	0.284	0.754	0.717	0.32	0.653	0.471	0.395	0.432	0.383	0.473	0.759	0.524	0.397	0.584	0.116	0.057	0.275	0.315	0.732	0.388	0
3	128275597	56476524	56497421	0.381	0.432	0.37	0.401	0.365	0.604	0.393	0.141	0.278	0.262	0.603	0.233	0.231	0.267	0.067	0.548	0.1	0.057	0.564	0.081	0.238	0.534	0.072	0.226	0.557	0.557	0.239	0.429	0.368	0.292	0.273	0.346	0.263	0.59	0.277	0.306	0.448	0.182	0.173	0.247	0.241	0.593	0.266	0.113
3	128275600	6510032	6519727	0.468	0.48	0.366	0.386	0.328	0.654	0.358	0.19	0.36	0.318	0.679	0.251	0.242	0.338	0.031	0.596	0.189	0	0.588	0.029	0.362	0.568	0.032	0.317	0.585	0.673	0.332	0.452	0.488	0.353	0.325	0.508	0.292	0.631	0.337	0.476	0.499	0.355	0.249	0.317	0.261	0.685	0.304	0.343
3	128275601	6512043	6516988	0.467	0.502	0.398	0.417	0.365	0.626	0.395	0.191	0.404	0.353	0.675	0.278	0.277	0.367	0.039	0.587	0.191	0	0.602	0.01	0.377	0.569	0.024	0.341	0.602	0.648	0.345	0.443	0.487	0.351	0.357	0.494	0.298	0.603	0.352	0.433	0.498	0.355	0.235	0.329	0.265	0.686	0.303	0.324
3	128275602	46011904	46022494	0.502	0.492	0.47	0.461	0.452	0.622	0.508	0.156	0.294	0.289	0.575	0.265	0.267	0.349	0.023	0.528	0.195	0.053	0.544	0.193	0.32	0.504	0.132	0.319	0.574	0.585	0.368	0.537	0.417	0.374	0.324	0.498	0.337	0.624	0.449	0.435	0.55	0.261	0.209	0.299	0.3	0.625	0.383	0.256
3	128275603	55091384	55093632	0.426	0.35	0.403	0.403	0.339	0.584	0.452	0.106	0.096	0.07	0.485	0.119	0.131	0.18	0.031	0.542	0.155	0.02	0.559	0.136	0.187	0.479	0.099	0.148	0.571	0.541	0.258	0.427	0.199	0.275	0.226	0.349	0.155	0.646	0.306	0.288	0.458	0.069	0.121	0.191	0.103	0.665	0.29	0.077
3	128275604	49085755	49107414	0.613	0.637	0.583	0.66	0.617	0.82	0.676	0.186	0.473	0.451	0.745	0.416	0.407	0.517	0.085	0.716	0.173	0.072	0.753	0.191	0.45	0.724	0.078	0.433	0.777	0.725	0.493	0.733	0.551	0.501	0.585	0.702	0.532	0.831	0.618	0.529	0.72	0.257	0.225	0.5	0.464	0.814	0.559	0.215
3	128275607	70503576	70557630	0.492	0.497	0.481	0.513	0.5	0.694	0.526	0.268	0.35	0.334	0.652	0.343	0.33	0.383	0.022	0.642	0.264	0.158	0.654	0.284	0.346	0.65	0.259	0.33	0.664	0.645	0.377	0.55	0.423	0.405	0.434	0.536	0.437	0.693	0.466	0.418	0.564	0.218	0.327	0.405	0.387	0.705	0.432	0.228
3	128275610	20881308	20882862	0.701	0.733	0.729	0.709	0.736	0.841	0.741	0.45	0.503	0.523	0.813	0.531	0.57	0.598	0.006	0.821	0.458	0.147	0.765	0.368	0.502	0.817	0.418	0.511	0.801	0.803	0.603	0.81	0.699	0.685	0.617	0.713	0.708	0.801	0.71	0.662	0.792	0.369	0.551	0.534	0.625	0.801	0.651	0.312
3	128275611	76675804	76677715	0.543	0.514	0.395	0.405	0.654	0.635	0.536	0.303	0.313	0.576	0.666	0.252	0.487	0.386	0.015	0.562	0.344	0.32	0.585	0.235	0.356	0.776	0.465	0.604	0.699	0.696	0.451	0.438	0.445	0.324	0.24	0.421	0.666	0.663	0.517	0.493	0.495	0.289	0.209	0.255	0.642	0.699	0.388	0.424
3	128275612	76675100	76675792	0.525	0.595	0.493	0.699	0.717	0.827	0.674	0.189	0.37	0.429	0.709	0.181	0.332	0.43	0	0.656	0.156	0.437	0.679	0.485	0.267	0.783	0.56	0.344	0.774	0.668	0.403	0.816	0.576	0.466	0.511	0.765	0.702	0.72	0.697	0.489	0.836	0.474	0.238	0.464	0.687	0.703	0.614	0.364
3	128275613	78811268	78813471	0.619	0.632	0.631	0.605	0.567	0.839	0.608	0.173	0.333	0.324	0.637	0.335	0.329	0.333	0.069	0.646	0.104	0	0.571	0.047	0.34	0.567	0.043	0.316	0.611	0.646	0.346	0.752	0.364	0.369	0.239	0.344	0.256	0.678	0.323	0.33	0.793	0.173	0.033	0.282	0.295	0.71	0.346	0.131
3	128275614	75027880	75031477	0.399	0.464	0.409	0.433	0.372	0.708	0.478	0.184	0.242	0.24	0.609	0.22	0.232	0.33	0.078	0.581	0.112	0	0.576	0.115	0.194	0.521	0.141	0.201	0.623	0.561	0.271	0.497	0.344	0.302	0.256	0.343	0.229	0.614	0.378	0.277	0.567	0.207	0.19	0.248	0.219	0.647	0.342	0.165
3	128275616	18065806	18069062	0.627	0.655	0.601	0.658	0.615	0.772	0.665	0.202	0.459	0.444	0.709	0.408	0.404	0.486	0.062	0.682	0.226	0.032	0.676	0.202	0.436	0.677	0.196	0.418	0.72	0.703	0.459	0.716	0.541	0.466	0.485	0.45	0.47	0.658	0.557	0.518	0.691	0.195	0.185	0.361	0.348	0.636	0.439	0.177
3	128275617	18068868	18070123	0.654	0.694	0.689	0.729	0.596	0.828	0.675	0.322	0.466	0.443	0.751	0.446	0.422	0.463	0.056	0.767	0.231	0.084	0.755	0.027	0.413	0.698	0.121	0.417	0.758	0.733	0.417	0.784	0.547	0.58	0.502	0.531	0.437	0.721	0.537	0.505	0.828	0.321	0.305	0.547	0.417	0.757	0.508	0.246
3	128275618	64067490	64072794	0.468	0.493	0.439	0.408	0.377	0.615	0.418	0.278	0.385	0.34	0.669	0.321	0.29	0.37	0.11	0.609	0.293	0.091	0.61	0.088	0.354	0.554	0.066	0.328	0.581	0.628	0.361	0.449	0.426	0.368	0.311	0.361	0.282	0.615	0.323	0.379	0.481	0.371	0.326	0.307	0.279	0.665	0.331	0.28
3	128275620	55195338	55196663	0.479	0.46	0.513	0.556	0.541	0.762	0.503	0.215	0.39	0.421	0.705	0.424	0.444	0.372	0	0.741	0.215	0.128	0.735	0.109	0.398	0.709	0.02	0.427	0.695	0.711	0.377	0.453	0.402	0.446	0.433	0.36	0.473	0.761	0.442	0.439	0.519	0.03	0.106	0.407	0.435	0.801	0.352	0.033
3	128275621	57599844	57600901	0.64	0.604	0.596	0.628	0.556	0.795	0.609	0.192	0.246	0.197	0.718	0.1	0.086	0.253	0.051	0.694	0.262	0.016	0.681	0.071	0.338	0.662	0.08	0.282	0.694	0.757	0.328	0.705	0.525	0.482	0.464	0.708	0.4	0.742	0.446	0.6	0.719	0.179	0.279	0.338	0.298	0.756	0.348	0.236
3	128275622	57601002	57602841	0.519	0.557	0.614	0.542	0.535	0.778	0.503	0.189	0.236	0.256	0.754	0.315	0.295	0.239	0	0.777	0.206	0	0.694	0.045	0.227	0.725	0.035	0.239	0.7	0.745	0.228	0.679	0.579	0.622	0.411	0.595	0.475	0.77	0.435	0.537	0.591	0.085	0.253	0.111	0.152	0.742	0.141	0.022
3	128275623	75338496	75340431	0.487	0.503	0.546	0.632	0.563	0.836	0.49	0.243	0.45	0.366	0.821	0.496	0.414	0.312	0.09	0.839	0.271	0.161	0.851	0.08	0.434	0.818	0.059	0.377	0.803	0.822	0.306	0.678	0.54	0.595	0.726	0.592	0.602	0.874	0.544	0.543	0.493	0.145	0.307	0.474	0.346	0.825	0.303	0.24
3	128275624	58126332	58136968	0.35	0.364	0.352	0.369	0.34	0.64	0.355	0.124	0.171	0.146	0.599	0.138	0.121	0.171	0.044	0.591	0.132	0.033	0.589	0.057	0.168	0.589	0.027	0.145	0.586	0.583	0.161	0.398	0.288	0.266	0.246	0.345	0.242	0.615	0.257	0.269	0.439	0.12	0.202	0.246	0.224	0.655	0.254	0.118
3	128275625	18990793	18997146	0.687	0.69	0.621	0.737	0.696	0.805	0.695	0.245	0.537	0.516	0.76	0.453	0.464	0.541	0.111	0.728	0.245	0.35	0.794	0.365	0.553	0.761	0.39	0.523	0.763	0.768	0.548	0.73	0.614	0.525	0.672	0.616	0.621	0.774	0.599	0.627	0.716	0.198	0.183	0.605	0.546	0.774	0.551	0.091
3	128275626	55349317	55353896	0.473	0.5	0.46	0.478	0.442	0.782	0.472	0.248	0.297	0.286	0.7	0.278	0.269	0.299	0.064	0.687	0.222	0.034	0.698	0.05	0.268	0.671	0.049	0.267	0.664	0.666	0.269	0.555	0.375	0.31	0.316	0.354	0.304	0.791	0.326	0.329	0.571	0.225	0.256	0.215	0.246	0.747	0.251	0.172
3	128275628	78508373	78511010	0.396	0.488	0.487	0.502	0.537	0.706	0.522	0.156	0.171	0.255	0.616	0.174	0.276	0.235	0.039	0.596	0.112	0.089	0.61	0.027	0.126	0.67	0.063	0.211	0.666	0.526	0.202	0.554	0.298	0.342	0.308	0.238	0.405	0.578	0.394	0.189	0.579	0.064	0.151	0.203	0.29	0.627	0.293	0.04
3	128275629	78507721	78508378	0.263	0.255	0.32	0.33	0.427	0.598	0.397	0.19	0.269	0.365	0.655	0.27	0.366	0.355	0.077	0.612	0.128	0	0.597	0.063	0.154	0.668	0.071	0.256	0.653	0.582	0.25	0.263	0.273	0.285	0.228	0.125	0.418	0.484	0.403	0.183	0.185	0.048	0.159	0.276	0.41	0.539	0.395	0.002
3	128275630	80191172	80194199	0.662	0.611	0.578	0.633	0.645	0.83	0.592	0.138	0.226	0.225	0.681	0.17	0.151	0.212	0.002	0.653	0.176	0.095	0.641	0.015	0.32	0.702	0	0.301	0.661	0.728	0.293	0.749	0.309	0.31	0.31	0.282	0.397	0.712	0.317	0.405	0.739	0.148	0.066	0.02	0.08	0.659	0.055	0.234
3	128275632	82395018	82408525	0.532	0.538	0.524	0.553	0.498	0.692	0.521	0.187	0.297	0.245	0.604	0.286	0.231	0.301	0.046	0.604	0.189	0.092	0.597	0.162	0.301	0.571	0.153	0.245	0.594	0.6	0.301	0.652	0.406	0.366	0.41	0.525	0.338	0.68	0.381	0.39	0.593	0.037	0.206	0.272	0.225	0.607	0.285	0.056
3	128275634	78796331	78802127	0.468	0.515	0.467	0.542	0.526	0.752	0.478	0.255	0.37	0.362	0.729	0.241	0.248	0.346	0.05	0.697	0.192	0.124	0.72	0.084	0.301	0.73	0.172	0.295	0.693	0.695	0.293	0.539	0.491	0.417	0.423	0.414	0.441	0.7	0.378	0.422	0.578	0.378	0.242	0.348	0.367	0.722	0.323	0.265
3	128275635	78799536	78801202	0.53	0.582	0.448	0.502	0.474	0.752	0.459	0.119	0.407	0.336	0.796	0.272	0.185	0.401	0	0.713	0.069	0.194	0.729	0.091	0.354	0.722	0.17	0.273	0.712	0.757	0.347	0.502	0.584	0.399	0.405	0.4	0.421	0.698	0.374	0.503	0.552	0.268	0.095	0.324	0.251	0.777	0.279	0.084
3	128275636	43340735	43346029	0.709	0.66	0.77	0.699	0.668	0.897	0.683	0.287	0.524	0.51	0.855	0.666	0.613	0.528	0.091	0.916	0.427	0.117	0.91	0.13	0.605	0.872	0.136	0.573	0.885	0.88	0.589	0.788	0.548	0.749	0.721	0.791	0.653	0.971	0.684	0.641	0.72	0.409	0.644	0.651	0.601	0.941	0.637	0.481
3	128275637	44689126	44695902	0.71	0.711	0.632	0.698	0.677	0.799	0.682	0.219	0.557	0.556	0.779	0.462	0.475	0.559	0	0.726	0.236	0.181	0.763	0.177	0.561	0.758	0.182	0.557	0.753	0.782	0.563	0.699	0.571	0.434	0.514	0.627	0.502	0.751	0.502	0.573	0.74	0.291	0.227	0.624	0.589	0.792	0.587	0.308
3	128275638	44698247	44699599	0.651	0.646	0.569	0.631	0.716	0.728	0.739	0.171	0.511	0.607	0.731	0.371	0.486	0.621	0	0.661	0.257	0.096	0.667	0.149	0.532	0.754	0.058	0.617	0.778	0.728	0.629	0.577	0.388	0.224	0.411	0.341	0.599	0.678	0.643	0.408	0.698	0.461	0.259	0.477	0.622	0.765	0.672	0.487
3	128275639	44697581	44700584	0.63	0.595	0.529	0.643	0.672	0.78	0.692	0.141	0.424	0.491	0.661	0.315	0.387	0.521	0.026	0.598	0.208	0.031	0.681	0.207	0.483	0.713	0.191	0.536	0.739	0.69	0.569	0.664	0.4	0.324	0.478	0.451	0.572	0.693	0.609	0.479	0.701	0.357	0.226	0.451	0.52	0.736	0.574	0.441
3	128275640	44696692	44697390	0.783	0.797	0.699	0.7	0.718	0.731	0.747	0.195	0.686	0.705	0.754	0.494	0.541	0.73	0	0.658	0.17	0.008	0.593	0.043	0.664	0.659	0.082	0.685	0.686	0.746	0.706	0.755	0.612	0.457	0.594	0.56	0.661	0.554	0.687	0.587	0.8	0.222	0.146	0.64	0.705	0.682	0.736	0.13
3	128275641	65372675	65374088	0.352	0.43	0.445	0.452	0.454	0.689	0.368	0.289	0.474	0.458	0.722	0.487	0.452	0.374	0.047	0.734	0.182	0.117	0.757	0.025	0.42	0.7	0.038	0.423	0.638	0.688	0.341	0.576	0.59	0.645	0.633	0.682	0.56	0.812	0.39	0.541	0.364	0.231	0.39	0.456	0.368	0.741	0.251	0.228
3	128275644	43108151	43113724	0.675	0.699	0.649	0.556	0.598	0.717	0.638	0.439	0.609	0.636	0.766	0.504	0.541	0.673	0.01	0.719	0.373	0.129	0.618	0.239	0.571	0.655	0.305	0.603	0.692	0.74	0.635	0.649	0.742	0.65	0.449	0.75	0.535	0.703	0.588	0.689	0.677	0.506	0.368	0.462	0.542	0.743	0.612	0.383
3	128275645	43113444	43115348	0.649	0.598	0.552	0.493	0.522	0.597	0.588	0.325	0.613	0.578	0.739	0.53	0.516	0.649	0.087	0.678	0.439	0.077	0.654	0.337	0.675	0.659	0.288	0.637	0.712	0.778	0.705	0.566	0.734	0.626	0.561	0.822	0.584	0.68	0.712	0.783	0.567	0.417	0.347	0.591	0.59	0.71	0.678	0.551
3	128275648	18907707	18912181	0.612	0.636	0.58	0.654	0.666	0.739	0.656	0.162	0.471	0.533	0.73	0.389	0.463	0.524	0.045	0.698	0.168	0.3	0.687	0.375	0.447	0.688	0.407	0.511	0.709	0.709	0.504	0.719	0.606	0.511	0.625	0.722	0.634	0.738	0.644	0.554	0.69	0.221	0.237	0.526	0.562	0.717	0.563	0.269
3	128275649	9095060	9098024	0.567	0.648	0.59	0.639	0.599	0.69	0.543	0.246	0.571	0.515	0.703	0.526	0.478	0.464	0.133	0.633	0.196	0.289	0.665	0.171	0.47	0.616	0.124	0.425	0.566	0.62	0.39	0.614	0.588	0.511	0.486	0.54	0.427	0.632	0.358	0.463	0.655	0.411	0.281	0.588	0.479	0.707	0.433	0.314
3	128275650	59078058	59084077	0.476	0.462	0.458	0.472	0.397	0.724	0.452	0.173	0.285	0.243	0.679	0.255	0.233	0.298	0.041	0.68	0.2	0.108	0.677	0.123	0.315	0.634	0.075	0.275	0.678	0.7	0.319	0.608	0.381	0.386	0.401	0.466	0.352	0.713	0.396	0.404	0.571	0.104	0.212	0.262	0.234	0.745	0.291	0.086
3	128275652	71945709	72050920	0.419	0.416	0.385	0.396	0.364	0.6	0.413	0.216	0.303	0.278	0.587	0.261	0.244	0.33	0.037	0.559	0.221	0.054	0.566	0.136	0.311	0.537	0.114	0.288	0.577	0.585	0.339	0.455	0.364	0.312	0.331	0.424	0.292	0.631	0.37	0.366	0.453	0.168	0.244	0.31	0.277	0.624	0.35	0.199
3	128275653	55305260	55307893	0.55	0.556	0.567	0.64	0.575	0.777	0.622	0.208	0.362	0.322	0.728	0.36	0.306	0.37	0.049	0.727	0.209	0.008	0.782	0.01	0.34	0.72	0.056	0.292	0.764	0.726	0.342	0.586	0.381	0.4	0.531	0.396	0.431	0.785	0.507	0.389	0.597	0.109	0.234	0.445	0.312	0.787	0.428	0.138
3	128275654	55308568	55310659	0.474	0.522	0.423	0.418	0.421	0.704	0.401	0.199	0.405	0.374	0.755	0.255	0.248	0.359	0.033	0.66	0.142	0.009	0.643	0.005	0.36	0.644	0.024	0.336	0.644	0.713	0.324	0.469	0.553	0.397	0.384	0.452	0.378	0.726	0.372	0.455	0.445	0.119	0.122	0.239	0.253	0.69	0.239	0.033
3	128275657	64973471	64975374	0.502	0.497	0.459	0.502	0.472	0.717	0.519	0.212	0.283	0.291	0.635	0.294	0.256	0.345	0	0.623	0.22	0.076	0.625	0.129	0.298	0.608	0.074	0.317	0.653	0.654	0.357	0.569	0.351	0.313	0.364	0.34	0.368	0.726	0.449	0.392	0.591	0.183	0.224	0.29	0.299	0.676	0.38	0.266
3	128275658	76474111	76490054	0.507	0.556	0.516	0.478	0.475	0.643	0.463	0.346	0.453	0.432	0.656	0.405	0.404	0.432	0.074	0.634	0.285	0.179	0.584	0.164	0.399	0.571	0.133	0.391	0.568	0.625	0.386	0.516	0.535	0.478	0.328	0.385	0.369	0.588	0.363	0.475	0.552	0.412	0.37	0.336	0.334	0.632	0.323	0.299
3	128275659	76483377	76484947	0.541	0.525	0.515	0.477	0.483	0.562	0.479	0.267	0.439	0.36	0.661	0.365	0.341	0.388	0.061	0.657	0.26	0.226	0.591	0.262	0.455	0.604	0.135	0.394	0.601	0.668	0.412	0.507	0.591	0.525	0.256	0.319	0.345	0.554	0.394	0.603	0.513	0.35	0.343	0.213	0.226	0.631	0.305	0.37
3	128275667	53543230	53556376	0.579	0.585	0.561	0.651	0.588	0.838	0.618	0.193	0.346	0.329	0.687	0.318	0.297	0.36	0.036	0.668	0.22	0.079	0.724	0.115	0.359	0.705	0.013	0.349	0.725	0.684	0.377	0.768	0.498	0.48	0.554	0.609	0.514	0.82	0.557	0.517	0.716	0.077	0.241	0.376	0.354	0.757	0.405	0.107
3	128275669	19215628	19236044	0.455	0.475	0.383	0.464	0.473	0.598	0.521	0.156	0.358	0.377	0.602	0.262	0.29	0.437	0.02	0.524	0.139	0.169	0.582	0.266	0.331	0.591	0.297	0.355	0.634	0.585	0.412	0.498	0.429	0.291	0.397	0.447	0.426	0.631	0.49	0.397	0.48	0.184	0.125	0.341	0.383	0.612	0.442	0.133
3	128275670	6914612	6919978	0.502	0.516	0.517	0.492	0.532	0.738	0.501	0.153	0.335	0.414	0.708	0.365	0.419	0.387	0.047	0.726	0.228	0.168	0.671	0.146	0.331	0.702	0.057	0.397	0.672	0.687	0.372	0.569	0.457	0.448	0.347	0.569	0.445	0.728	0.396	0.439	0.6	0.303	0.329	0.383	0.501	0.758	0.456	0.257
3	128275672	70639247	70645694	0.654	0.656	0.64	0.673	0.583	0.804	0.712	0.335	0.476	0.398	0.772	0.47	0.4	0.569	0.03	0.774	0.348	0.197	0.772	0.463	0.469	0.705	0.308	0.388	0.806	0.771	0.553	0.687	0.534	0.552	0.528	0.484	0.402	0.796	0.628	0.529	0.691	0.223	0.423	0.456	0.323	0.802	0.584	0.196
3	128275673	61003918	61009474	0.425	0.47	0.537	0.436	0.393	0.731	0.405	0.29	0.268	0.231	0.72	0.341	0.288	0.251	0.064	0.768	0.208	0.013	0.689	0.042	0.207	0.678	0.038	0.181	0.672	0.696	0.199	0.501	0.419	0.541	0.334	0.38	0.318	0.74	0.327	0.371	0.442	0.211	0.358	0.21	0.197	0.723	0.224	0.128
3	128275674	53176687	53271872	0.407	0.422	0.423	0.435	0.391	0.6	0.416	0.158	0.289	0.246	0.551	0.305	0.263	0.274	0.045	0.562	0.155	0.087	0.573	0.131	0.281	0.531	0.076	0.242	0.55	0.545	0.27	0.49	0.358	0.37	0.38	0.406	0.345	0.603	0.372	0.349	0.479	0.178	0.249	0.318	0.262	0.605	0.302	0.165
3	128275675	86236667	86239180	0.558	0.526	0.549	0.573	0.532	0.725	0.544	0.203	0.257	0.28	0.557	0.25	0.279	0.241	0	0.582	0.263	0.167	0.622	0.136	0.329	0.575	0.102	0.348	0.594	0.576	0.305	0.784	0.399	0.427	0.506	0.545	0.434	0.754	0.46	0.417	0.652	0.057	0.202	0.299	0.284	0.624	0.267	0.096
3	128275676	86239148	86240262	0.405	0.522	0.311	0.384	0.349	0.573	0.304	0.261	0.355	0.402	0.633	0.113	0.171	0.324	0.059	0.422	0.199	0.074	0.532	0.063	0.252	0.5	0.117	0.32	0.444	0.556	0.231	0.619	0.595	0.265	0.361	0.333	0.374	0.671	0.26	0.495	0.403	0.329	0.021	0.169	0.216	0.527	0.041	0.182
3	128275677	49080090	49082592	0.785	0.769	0.748	0.816	0.762	0.915	0.768	0.425	0.552	0.469	0.882	0.571	0.529	0.493	0.033	0.878	0.426	0.264	0.89	0.263	0.581	0.865	0.014	0.484	0.866	0.89	0.507	0.868	0.704	0.658	0.768	0.866	0.71	0.917	0.725	0.739	0.867	0.51	0.424	0.73	0.643	0.917	0.659	0.572
3	128275678	49082444	49084721	0.625	0.658	0.629	0.699	0.666	0.885	0.681	0.311	0.374	0.425	0.798	0.375	0.453	0.441	0.029	0.759	0.281	0.087	0.833	0.153	0.338	0.813	0.017	0.403	0.82	0.78	0.41	0.807	0.535	0.526	0.582	0.505	0.602	0.875	0.631	0.503	0.722	0.257	0.279	0.379	0.439	0.813	0.459	0.235
3	128275679	6893289	6913490	0.507	0.504	0.441	0.529	0.488	0.615	0.499	0.185	0.408	0.361	0.633	0.35	0.327	0.369	0.087	0.566	0.182	0.172	0.642	0.197	0.425	0.602	0.038	0.385	0.621	0.636	0.392	0.498	0.5	0.403	0.54	0.573	0.469	0.64	0.487	0.508	0.531	0.255	0.233	0.505	0.415	0.667	0.432	0.232
3	128275680	86795895	86801317	0.534	0.579	0.567	0.583	0.546	0.723	0.552	0.259	0.315	0.279	0.61	0.29	0.263	0.291	0.026	0.619	0.216	0.031	0.599	0.043	0.261	0.596	0.028	0.225	0.588	0.591	0.235	0.691	0.38	0.37	0.378	0.476	0.355	0.73	0.369	0.32	0.656	0.133	0.234	0.222	0.223	0.654	0.23	0.089
3	128275684	19554188	19556542	0.453	0.517	0.432	0.602	0.612	0.778	0.598	0.21	0.444	0.491	0.723	0.326	0.389	0.502	0.129	0.636	0.122	0.196	0.701	0.254	0.331	0.719	0.361	0.398	0.703	0.652	0.426	0.59	0.433	0.277	0.429	0.328	0.53	0.701	0.492	0.307	0.618	0.281	0.197	0.387	0.495	0.686	0.472	0.189
3	128275685	19556814	19557808	0.554	0.505	0.429	0.567	0.568	0.724	0.626	0.079	0.446	0.501	0.636	0.332	0.396	0.535	0.191	0.518	0.145	0.276	0.638	0.227	0.486	0.647	0.393	0.542	0.691	0.677	0.533	0.49	0.33	0.195	0.311	0.08	0.441	0.644	0.486	0.37	0.528	0.1	0	0.299	0.458	0.666	0.453	0.037
3	128275686	55199604	55245949	0.466	0.485	0.507	0.489	0.461	0.674	0.475	0.151	0.26	0.247	0.624	0.312	0.29	0.267	0.04	0.643	0.144	0.042	0.603	0.063	0.251	0.593	0.052	0.237	0.605	0.609	0.255	0.532	0.396	0.441	0.382	0.432	0.364	0.653	0.394	0.379	0.543	0.121	0.235	0.286	0.26	0.654	0.29	0.084
3	128275690	60755511	60760419	0.556	0.575	0.534	0.534	0.502	0.756	0.511	0.221	0.347	0.317	0.752	0.32	0.298	0.349	0	0.717	0.232	0	0.739	0.034	0.326	0.711	0.056	0.311	0.705	0.734	0.341	0.564	0.434	0.368	0.395	0.483	0.353	0.762	0.347	0.387	0.608	0.315	0.256	0.346	0.303	0.775	0.315	0.27
3	128275692	42765027	42777456	0.656	0.675	0.557	0.619	0.585	0.756	0.616	0.312	0.539	0.491	0.759	0.417	0.402	0.551	0.11	0.672	0.302	0.132	0.677	0.286	0.528	0.67	0.286	0.478	0.709	0.752	0.535	0.679	0.636	0.482	0.503	0.531	0.486	0.724	0.554	0.61	0.642	0.475	0.217	0.415	0.41	0.706	0.495	0.466
3	128275693	8881224	8882966	0.647	0.68	0.639	0.698	0.678	0.885	0.627	0.201	0.478	0.504	0.834	0.392	0.426	0.448	0.057	0.804	0.148	0.025	0.82	0.078	0.432	0.821	0.04	0.469	0.799	0.819	0.419	0.795	0.614	0.539	0.52	0.698	0.555	0.851	0.509	0.556	0.831	0.196	0.132	0.464	0.493	0.882	0.439	0.085
3	128275694	8877852	8878973	0.397	0.451	0.397	0.394	0.417	0.648	0.405	0.174	0.342	0.362	0.682	0.247	0.331	0.385	0.056	0.605	0.113	0.053	0.652	0.146	0.256	0.658	0.092	0.309	0.649	0.624	0.358	0.497	0.543	0.372	0.513	0.45	0.552	0.749	0.549	0.432	0.426	0.26	0.071	0.327	0.433	0.719	0.428	0.197
3	128275695	66387295	66393434	0.58	0.604	0.5	0.55	0.488	0.809	0.511	0.226	0.454	0.39	0.793	0.311	0.266	0.434	0.044	0.735	0.212	0.141	0.756	0.188	0.431	0.713	0.146	0.376	0.736	0.78	0.414	0.713	0.597	0.466	0.551	0.753	0.435	0.844	0.503	0.555	0.624	0.308	0.173	0.374	0.27	0.796	0.337	0.266
3	128275696	18683690	18687208	0.47	0.482	0.411	0.562	0.497	0.716	0.581	0.175	0.449	0.399	0.674	0.379	0.333	0.47	0.086	0.617	0.165	0.221	0.672	0.386	0.448	0.651	0.313	0.402	0.708	0.673	0.461	0.614	0.48	0.371	0.505	0.425	0.455	0.673	0.589	0.467	0.52	0.17	0.126	0.468	0.393	0.624	0.513	0.145
3	128275697	17096811	17097983	0.603	0.782	0.664	0.69	0.656	0.892	0.639	0.344	0.648	0.652	0.909	0.472	0.527	0.678	0.094	0.837	0.181	0.134	0.873	0.449	0.29	0.869	0.333	0.368	0.873	0.81	0.451	0.736	0.756	0.56	0.582	0.88	0.578	0.91	0.576	0.453	0.791	0.1	0.192	0.665	0.647	0.93	0.661	0.047
3	128275698	6921618	6923037	0.307	0.317	0.238	0.458	0.384	0.644	0.396	0.18	0.334	0.283	0.705	0.399	0.35	0.277	0.024	0.645	0.22	0.086	0.741	0.05	0.357	0.63	0.01	0.301	0.646	0.681	0.305	0.529	0.623	0.529	0.637	0.757	0.499	0.657	0.509	0.593	0.277	0.113	0.01	0.57	0.307	0.825	0.357	0.074
3	128275699	6920300	6921698	0.533	0.541	0.364	0.418	0.396	0.585	0.433	0.32	0.419	0.405	0.664	0.204	0.253	0.417	0.026	0.541	0.311	0.16	0.575	0.181	0.401	0.592	0.052	0.382	0.606	0.664	0.388	0.3	0.506	0.277	0.345	0.426	0.354	0.535	0.406	0.502	0.464	0.251	0.186	0.263	0.331	0.608	0.346	0.124
3	128275701	83374473	83378309	0.5	0.544	0.485	0.501	0.461	0.725	0.459	0.138	0.235	0.185	0.685	0.192	0.188	0.229	0.061	0.647	0.136	0.065	0.648	0.099	0.217	0.6	0.096	0.181	0.636	0.654	0.226	0.657	0.434	0.366	0.386	0.466	0.321	0.744	0.348	0.389	0.604	0.015	0.116	0.179	0.139	0.707	0.181	0
3	128275702	70006773	70014159	0.531	0.54	0.521	0.595	0.48	0.683	0.524	0.248	0.443	0.333	0.655	0.425	0.315	0.366	0.036	0.636	0.213	0.19	0.692	0.341	0.445	0.594	0.207	0.333	0.628	0.654	0.36	0.553	0.362	0.37	0.493	0.442	0.325	0.677	0.416	0.358	0.6	0.17	0.323	0.516	0.396	0.71	0.407	0.204
3	128275705	79204718	79211159	0.604	0.623	0.6	0.595	0.607	0.79	0.63	0.267	0.369	0.405	0.715	0.353	0.378	0.451	0.063	0.699	0.291	0.068	0.673	0.126	0.352	0.695	0.174	0.396	0.721	0.694	0.431	0.654	0.482	0.441	0.373	0.551	0.443	0.724	0.495	0.46	0.732	0.382	0.382	0.337	0.426	0.767	0.463	0.239
3	128275706	9867019	9868498	0.583	0.586	0.578	0.698	0.69	0.734	0.678	0.126	0.462	0.48	0.648	0.384	0.411	0.458	0.014	0.639	0.134	0.169	0.718	0.117	0.425	0.717	0.211	0.45	0.723	0.657	0.402	0.608	0.461	0.439	0.643	0.565	0.614	0.743	0.609	0.466	0.658	0.005	0.201	0.532	0.552	0.695	0.506	0
3	128275707	61080621	61084906	0.65	0.671	0.625	0.664	0.653	0.799	0.681	0.233	0.277	0.259	0.787	0.171	0.187	0.361	0.003	0.761	0.219	0.045	0.768	0.16	0.26	0.767	0.096	0.249	0.784	0.781	0.326	0.734	0.629	0.555	0.656	0.768	0.603	0.799	0.658	0.586	0.689	0.336	0.291	0.347	0.32	0.759	0.4	0.27
3	128275710	75642628	75647553	0.335	0.42	0.365	0.398	0.361	0.656	0.369	0.255	0.265	0.248	0.631	0.193	0.188	0.266	0.048	0.586	0.177	0.011	0.585	0.049	0.169	0.573	0.069	0.176	0.565	0.566	0.198	0.498	0.404	0.327	0.366	0.454	0.322	0.662	0.349	0.287	0.467	0.234	0.235	0.232	0.222	0.635	0.223	0.106
3	128275711	75649168	75654896	0.529	0.537	0.465	0.532	0.498	0.775	0.477	0.199	0.373	0.349	0.738	0.316	0.303	0.356	0.01	0.695	0.207	0.037	0.693	0.084	0.379	0.686	0.047	0.363	0.667	0.738	0.373	0.667	0.563	0.473	0.525	0.61	0.472	0.776	0.461	0.558	0.563	0.112	0.191	0.362	0.353	0.731	0.335	0.132
3	128275712	75655296	75658615	0.309	0.374	0.296	0.318	0.301	0.642	0.308	0.231	0.281	0.231	0.623	0.258	0.208	0.244	0.038	0.604	0.161	0.001	0.617	0.059	0.231	0.561	0.03	0.192	0.564	0.576	0.209	0.425	0.401	0.377	0.267	0.344	0.26	0.652	0.279	0.327	0.395	0.121	0.201	0.25	0.195	0.653	0.194	0.041
3	128275713	75804650	75807469	0.563	0.557	0.452	0.586	0.439	0.682	0.612	0.243	0.444	0.359	0.617	0.393	0.321	0.51	0	0.548	0.257	0.035	0.617	0.139	0.473	0.527	0.138	0.382	0.644	0.639	0.526	0.603	0.416	0.336	0.433	0.517	0.327	0.623	0.529	0.444	0.661	0.218	0.256	0.523	0.385	0.687	0.569	0.268
3	128275714	75638093	75642434	0.383	0.421	0.41	0.43	0.357	0.587	0.372	0.234	0.322	0.272	0.574	0.31	0.262	0.267	0.02	0.552	0.178	0.073	0.582	0.158	0.28	0.526	0.101	0.23	0.526	0.536	0.235	0.418	0.338	0.269	0.342	0.353	0.261	0.568	0.267	0.285	0.469	0.216	0.259	0.394	0.311	0.615	0.305	0.108
3	128275715	75816928	75829458	0.568	0.598	0.55	0.577	0.516	0.721	0.534	0.287	0.537	0.453	0.734	0.466	0.407	0.486	0.062	0.688	0.231	0.177	0.709	0.217	0.49	0.652	0.145	0.427	0.657	0.7	0.455	0.574	0.572	0.485	0.52	0.54	0.422	0.715	0.447	0.513	0.592	0.266	0.278	0.531	0.414	0.734	0.442	0.21
3	128275716	75767229	75789356	0.553	0.594	0.541	0.574	0.519	0.729	0.523	0.215	0.468	0.398	0.738	0.408	0.359	0.415	0.042	0.706	0.182	0.144	0.704	0.177	0.418	0.684	0.114	0.367	0.69	0.71	0.381	0.616	0.614	0.533	0.565	0.599	0.491	0.733	0.5	0.548	0.58	0.238	0.258	0.436	0.345	0.688	0.366	0.189
3	128275717	6809899	6816518	0.755	0.764	0.717	0.769	0.668	0.757	0.684	0.187	0.586	0.49	0.763	0.524	0.459	0.509	0.032	0.725	0.243	0.233	0.745	0.284	0.587	0.655	0.069	0.505	0.662	0.754	0.521	0.832	0.65	0.59	0.642	0.734	0.458	0.783	0.477	0.642	0.799	0.333	0.199	0.582	0.448	0.757	0.467	0.303
3	128275718	6811099	6811738	0.874	0.847	0.753	0.731	0.69	0.791	0.698	0.245	0.663	0.533	0.887	0.478	0.419	0.568	0	0.804	0.28	0.228	0.744	0.284	0.722	0.713	0.033	0.583	0.72	0.91	0.617	0.813	0.752	0.525	0.515	0.55	0.421	0.811	0.436	0.817	0.776	0.287	0.005	0.438	0.345	0.795	0.373	0.365
3	128275719	81804802	81810257	0.6	0.719	0.56	0.61	0.601	0.846	0.594	0.259	0.381	0.411	0.777	0.227	0.291	0.398	0.069	0.666	0.193	0	0.688	0.083	0.264	0.706	0.072	0.312	0.698	0.703	0.302	0.763	0.485	0.243	0.34	0.59	0.427	0.781	0.4	0.312	0.779	0.491	0.254	0.305	0.397	0.792	0.396	0.31
3	128275720	81810269	81811201	0.693	0.769	0.594	0.767	0.687	0.899	0.725	0.283	0.521	0.5	0.779	0.209	0.263	0.544	0.028	0.664	0.245	0	0.794	0.076	0.42	0.74	0	0.425	0.767	0.721	0.47	0.853	0.449	0.093	0.494	0.235	0.427	0.861	0.502	0.329	0.771	0.331	0.021	0.372	0.324	0.786	0.39	0.177
3	128275721	72847892	72860081	0.417	0.429	0.397	0.391	0.37	0.601	0.393	0.25	0.313	0.296	0.573	0.289	0.287	0.318	0.015	0.552	0.233	0.024	0.528	0.117	0.293	0.52	0.095	0.29	0.533	0.565	0.308	0.395	0.295	0.292	0.239	0.274	0.241	0.523	0.276	0.283	0.458	0.029	0.275	0.301	0.282	0.573	0.315	0.034
3	128275722	58734148	58750021	0.389	0.391	0.422	0.386	0.343	0.629	0.357	0.145	0.189	0.155	0.599	0.253	0.219	0.176	0.043	0.607	0.141	0.033	0.588	0.059	0.203	0.552	0.043	0.174	0.566	0.594	0.188	0.403	0.331	0.366	0.302	0.391	0.277	0.628	0.304	0.328	0.433	0.124	0.217	0.227	0.181	0.65	0.217	0.099
3	128275723	7520500	7528310	0.347	0.341	0.258	0.327	0.358	0.621	0.364	0.195	0.403	0.427	0.711	0.268	0.331	0.42	0.073	0.62	0.225	0.273	0.686	0.271	0.413	0.666	0.027	0.437	0.673	0.707	0.434	0.306	0.424	0.321	0.486	0.593	0.462	0.736	0.482	0.403	0.296	0.271	0.174	0.427	0.442	0.756	0.44	0.275
3	128275725	57141250	57145636	0.47	0.473	0.527	0.424	0.434	0.728	0.465	0.203	0.261	0.239	0.618	0.299	0.273	0.271	0.041	0.67	0.177	0.044	0.648	0.078	0.237	0.613	0.012	0.222	0.657	0.625	0.239	0.562	0.351	0.422	0.365	0.394	0.354	0.701	0.392	0.352	0.54	0.01	0.196	0.327	0.241	0.704	0.333	0.028
3	128275726	42311889	42325595	0.593	0.594	0.479	0.49	0.505	0.605	0.531	0.307	0.515	0.509	0.694	0.397	0.415	0.537	0.093	0.604	0.295	0.116	0.592	0.226	0.515	0.611	0.227	0.503	0.63	0.693	0.529	0.564	0.601	0.434	0.502	0.634	0.505	0.636	0.547	0.598	0.573	0.388	0.219	0.474	0.458	0.654	0.516	0.36
3	128275727	67701225	67715869	0.56	0.589	0.545	0.563	0.505	0.712	0.557	0.196	0.452	0.371	0.719	0.381	0.303	0.419	0.031	0.681	0.179	0.141	0.693	0.254	0.411	0.651	0.177	0.343	0.687	0.698	0.384	0.544	0.494	0.401	0.419	0.403	0.346	0.708	0.408	0.453	0.583	0.172	0.198	0.414	0.324	0.72	0.389	0.156
3	128275729	6791733	6809588	0.564	0.545	0.486	0.528	0.526	0.665	0.518	0.197	0.502	0.476	0.712	0.436	0.423	0.466	0.023	0.666	0.227	0.207	0.689	0.193	0.528	0.687	0.064	0.501	0.68	0.724	0.491	0.558	0.582	0.476	0.58	0.754	0.549	0.731	0.541	0.598	0.546	0.316	0.266	0.56	0.507	0.727	0.503	0.348
3	128275730	68253678	68258005	0.351	0.369	0.428	0.484	0.435	0.599	0.459	0.313	0.341	0.287	0.545	0.398	0.328	0.329	0.087	0.578	0.322	0.181	0.587	0.305	0.359	0.547	0.244	0.276	0.594	0.555	0.281	0.531	0.312	0.338	0.469	0.559	0.399	0.614	0.432	0.297	0.482	0.194	0.401	0.498	0.376	0.582	0.487	0.188
3	128275733	86802996	86808919	0.474	0.516	0.52	0.555	0.517	0.745	0.527	0.243	0.216	0.229	0.631	0.214	0.196	0.252	0.034	0.636	0.185	0.049	0.668	0.061	0.177	0.657	0.055	0.179	0.662	0.618	0.191	0.736	0.527	0.527	0.606	0.685	0.55	0.785	0.571	0.471	0.629	0.227	0.283	0.286	0.28	0.679	0.305	0.167
3	128275734	48116222	48127471	0.72	0.679	0.686	0.687	0.657	0.833	0.703	0.225	0.561	0.533	0.797	0.584	0.557	0.565	0.051	0.806	0.26	0.086	0.856	0.474	0.627	0.8	0.388	0.585	0.839	0.832	0.618	0.762	0.685	0.692	0.761	0.913	0.681	0.959	0.751	0.739	0.72	0.364	0.369	0.689	0.602	0.93	0.654	0.441
3	128275736	11219240	11229905	0.46	0.532	0.456	0.517	0.596	0.634	0.508	0.202	0.463	0.525	0.681	0.316	0.389	0.434	0.041	0.587	0.092	0.251	0.634	0.03	0.318	0.695	0.158	0.408	0.616	0.604	0.326	0.533	0.559	0.401	0.5	0.577	0.593	0.659	0.446	0.428	0.532	0.398	0.244	0.409	0.53	0.648	0.346	0.222
3	128275737	62055851	62061586	0.491	0.506	0.448	0.448	0.477	0.696	0.482	0.199	0.368	0.387	0.68	0.261	0.297	0.41	0.042	0.646	0.15	0.01	0.656	0.034	0.355	0.657	0.012	0.372	0.659	0.675	0.396	0.587	0.523	0.406	0.419	0.418	0.439	0.749	0.451	0.474	0.471	0.15	0.082	0.175	0.243	0.678	0.263	0.148
3	128275739	84321552	84323999	0.413	0.483	0.385	0.467	0.478	0.674	0.443	0.147	0.301	0.336	0.639	0.247	0.302	0.361	0.031	0.569	0.072	0.052	0.588	0.129	0.248	0.602	0.157	0.292	0.601	0.584	0.324	0.457	0.442	0.263	0.377	0.238	0.43	0.643	0.371	0.317	0.471	0.163	0.009	0.19	0.289	0.629	0.259	0.029
3	128275740	84320786	84321587	0.384	0.408	0.32	0.475	0.488	0.651	0.479	0.174	0.302	0.313	0.573	0.234	0.269	0.323	0	0.472	0.132	0	0.523	0.14	0.252	0.52	0.132	0.275	0.59	0.535	0.267	0.515	0.34	0.304	0.394	0.179	0.454	0.548	0.434	0.331	0.366	0.101	0.078	0.25	0.315	0.576	0.342	0.03
3	128275741	64316495	64319984	0.455	0.419	0.444	0.453	0.322	0.673	0.359	0.152	0.419	0.273	0.722	0.418	0.289	0.301	0.02	0.716	0.189	0.009	0.731	0.074	0.44	0.583	0.007	0.317	0.642	0.731	0.342	0.328	0.394	0.437	0.417	0.343	0.221	0.74	0.301	0.44	0.378	0.131	0.295	0.41	0.194	0.773	0.28	0.186
3	128275742	80196387	80199670	0.556	0.616	0.601	0.668	0.616	0.815	0.609	0.209	0.217	0.167	0.74	0.246	0.22	0.134	0.05	0.759	0.213	0.14	0.758	0.107	0.236	0.746	0	0.192	0.75	0.706	0.171	0.671	0.401	0.422	0.488	0.436	0.443	0.748	0.442	0.343	0.679	0.197	0.301	0.282	0.222	0.729	0.211	0.165
3	128275743	66280526	66304864	0.514	0.542	0.511	0.558	0.573	0.709	0.678	0.303	0.381	0.417	0.667	0.36	0.379	0.519	0.009	0.636	0.275	0.242	0.674	0.457	0.348	0.69	0.4	0.385	0.784	0.642	0.48	0.579	0.437	0.389	0.414	0.442	0.484	0.682	0.652	0.397	0.598	0.348	0.33	0.352	0.407	0.697	0.589	0.294
3	128275745	23527326	23530882	0.71	0.703	0.662	0.744	0.714	0.823	0.675	0.177	0.554	0.501	0.814	0.474	0.441	0.463	0	0.794	0.195	0.333	0.805	0.201	0.561	0.806	0.254	0.507	0.781	0.822	0.468	0.758	0.572	0.513	0.592	0.595	0.555	0.784	0.494	0.59	0.763	0.283	0.285	0.574	0.512	0.791	0.468	0.291
3	128275746	23530658	23532421	0.632	0.637	0.603	0.783	0.746	0.816	0.699	0.146	0.459	0.435	0.69	0.449	0.415	0.417	0	0.686	0.147	0.305	0.785	0.277	0.455	0.785	0.174	0.432	0.748	0.696	0.415	0.802	0.441	0.414	0.546	0.515	0.531	0.752	0.451	0.457	0.791	0.141	0.225	0.531	0.492	0.765	0.424	0.093
3	128275748	21737936	21745900	0.53	0.534	0.486	0.497	0.488	0.689	0.589	0.163	0.45	0.439	0.698	0.398	0.394	0.521	0.045	0.66	0.179	0.1	0.678	0.334	0.445	0.666	0.321	0.439	0.74	0.689	0.515	0.557	0.47	0.406	0.444	0.527	0.446	0.694	0.578	0.454	0.553	0.175	0.178	0.435	0.421	0.706	0.574	0.163
3	128275753	86264001	86275715	0.554	0.604	0.478	0.636	0.506	0.768	0.494	0.286	0.498	0.369	0.709	0.313	0.244	0.377	0.057	0.612	0.25	0.189	0.708	0.159	0.424	0.608	0.105	0.327	0.61	0.664	0.327	0.667	0.516	0.352	0.497	0.534	0.36	0.727	0.343	0.44	0.668	0.377	0.263	0.485	0.295	0.727	0.282	0.232
3	128275755	48711030	48713744	0.705	0.708	0.695	0.735	0.678	0.88	0.767	0.192	0.541	0.527	0.822	0.556	0.526	0.618	0.063	0.817	0.217	0.042	0.817	0.148	0.546	0.79	0.129	0.528	0.856	0.82	0.614	0.807	0.618	0.608	0.634	0.55	0.6	0.852	0.729	0.63	0.765	0.259	0.284	0.459	0.432	0.822	0.6	0.186
3	128275756	28556528	28559808	0.682	0.694	0.597	0.848	0.699	0.798	0.67	0.112	0.48	0.425	0.75	0.354	0.33	0.381	0.05	0.709	0.123	0.327	0.792	0.369	0.457	0.773	0.352	0.421	0.74	0.757	0.403	0.828	0.336	0.17	0.672	0.469	0.526	0.711	0.448	0.34	0.832	0.15	0.158	0.644	0.523	0.711	0.41	0.078
3	128275757	28601032	28604686	0.701	0.703	0.707	0.739	0.673	0.809	0.764	0.17	0.447	0.367	0.748	0.452	0.379	0.527	0.011	0.747	0.184	0.078	0.738	0.403	0.442	0.696	0.281	0.376	0.781	0.741	0.528	0.685	0.425	0.443	0.484	0.453	0.375	0.712	0.603	0.414	0.734	0.164	0.181	0.449	0.29	0.749	0.534	0.125
3	128275758	28604691	28605591	0.588	0.648	0.624	0.665	0.687	0.743	0.66	0.194	0.39	0.499	0.727	0.389	0.461	0.423	0.056	0.708	0.097	0.26	0.733	0.196	0.318	0.722	0.375	0.431	0.747	0.685	0.362	0.672	0.523	0.482	0.602	0.576	0.499	0.685	0.546	0.444	0.68	0.174	0	0.495	0.49	0.694	0.449	0
3	128275761	84324324	84325647	0.512	0.557	0.472	0.536	0.393	0.775	0.492	0.093	0.375	0.254	0.665	0.277	0.192	0.381	0.041	0.635	0.052	0.057	0.543	0.112	0.328	0.519	0.086	0.214	0.561	0.642	0.339	0.699	0.415	0.301	0.196	0.372	0.096	0.615	0.192	0.335	0.66	0.132	0.041	0.236	0.133	0.571	0.282	0.027
3	128275762	84325649	84326903	0.623	0.622	0.555	0.641	0.511	0.742	0.557	0.171	0.44	0.336	0.657	0.351	0.282	0.39	0.103	0.591	0.127	0	0.579	0	0.431	0.492	0.064	0.318	0.611	0.661	0.364	0.646	0.521	0.443	0.49	0.552	0.292	0.645	0.445	0.518	0.668	0.126	0.068	0.387	0.167	0.589	0.279	0
3	128275764	78947297	78950836	0.52	0.518	0.418	0.493	0.451	0.725	0.438	0.112	0.235	0.248	0.685	0.232	0.26	0.252	0.027	0.642	0.131	0.036	0.608	0.101	0.266	0.603	0.031	0.268	0.627	0.674	0.257	0.562	0.415	0.332	0.237	0.385	0.27	0.686	0.294	0.429	0.588	0.23	0.25	0.197	0.238	0.685	0.263	0.29
3	128275765	74426342	74434695	0.506	0.499	0.474	0.505	0.454	0.704	0.457	0.148	0.388	0.344	0.69	0.361	0.306	0.346	0.062	0.674	0.154	0.088	0.66	0.153	0.404	0.64	0.105	0.354	0.641	0.695	0.347	0.578	0.474	0.45	0.436	0.516	0.395	0.698	0.402	0.483	0.554	0.176	0.183	0.427	0.361	0.718	0.368	0.195
3	128275768	84803487	84806070	0.46	0.573	0.579	0.708	0.639	0.842	0.571	0.14	0.276	0.279	0.671	0.285	0.3	0.244	0.004	0.687	0.12	0.109	0.726	0.118	0.184	0.714	0.117	0.21	0.687	0.622	0.152	0.776	0.359	0.365	0.41	0.233	0.444	0.713	0.377	0.22	0.732	0.118	0.167	0.239	0.224	0.692	0.142	0.047
3	128275770	84803378	84803972	0.483	0.496	0.586	0.596	0.506	0.797	0.52	0.261	0.101	0.102	0.711	0.198	0.252	0.159	0.017	0.77	0.169	0.002	0.761	0.073	0.115	0.702	0.1	0.078	0.717	0.722	0.09	0.744	0.41	0.385	0.399	0.4	0.338	0.813	0.353	0.387	0.532	0.114	0.337	0.219	0.173	0.754	0.172	0.104
3	128275772	76011350	76013359	0.765	0.835	0.673	0.663	0.656	0.804	0.622	0.479	0.542	0.512	0.824	0.295	0.355	0.454	0.081	0.747	0.454	0.04	0.667	0.004	0.495	0.71	0.066	0.488	0.68	0.798	0.436	0.717	0.668	0.295	0.226	0.209	0.363	0.666	0.278	0.531	0.747	0.5	0.275	0.101	0.214	0.637	0.142	0.332
3	128275777	67639452	67645317	0.541	0.546	0.452	0.548	0.526	0.686	0.536	0.173	0.37	0.367	0.66	0.294	0.314	0.371	0.04	0.594	0.173	0.063	0.633	0.173	0.36	0.62	0.197	0.365	0.648	0.654	0.371	0.536	0.404	0.312	0.357	0.33	0.382	0.661	0.434	0.395	0.536	0.092	0.097	0.269	0.287	0.648	0.289	0.052
3	128275787	18423071	18424530	0.747	0.745	0.695	0.71	0.702	0.848	0.733	0.19	0.556	0.517	0.815	0.416	0.404	0.614	0.049	0.784	0.177	0.072	0.805	0.107	0.548	0.803	0.207	0.502	0.836	0.819	0.617	0.778	0.672	0.569	0.622	0.583	0.607	0.803	0.684	0.677	0.745	0.25	0.031	0.466	0.433	0.797	0.557	0.272
3	128275788	80617227	80622216	0.722	0.758	0.719	0.661	0.67	0.785	0.645	0.365	0.639	0.614	0.853	0.595	0.574	0.567	0.053	0.819	0.251	0.096	0.776	0	0.584	0.77	0.013	0.572	0.743	0.824	0.535	0.624	0.71	0.65	0.51	0.512	0.554	0.744	0.504	0.652	0.694	0.443	0.301	0.545	0.539	0.804	0.485	0.272
3	128275793	85798772	85798965	0.304	0.325	0.442	0.332	0.272	0.26	0.599	0.012	0	0	0	0.002	0	0.071	0.054	0.199	0.298	0	0	0.186	0.021	0	0.114	0.062	0.515	0	0.44	0.023	0.312	0.529	0.481	0	0.215	0.226	0.906	0.108	0.116	0	0.089	0	0	0	0.628	0
3	128275794	58052348	58052541	0.016	0.005	0.123	0.075	0	0	0.087	0.033	0.065	0	0	0.14	0.075	0.042	0	0.077	0.026	0.046	0	0.083	0.091	0	0.06	0	0.038	0	0.012	0.226	0.026	0.098	0	0	0.063	0.211	0.065	0	0.301	0.062	0.167	0	0.158	0.258	0.138	0.098
3	128275795	85800264	85800457	0.327	0.578	0.68	0.825	0.562	0.285	0.779	0	0.02	0	0	0	0	0.095	0	0.159	0.052	0	0.333	0	0.111	0.047	0	0.061	0.342	0	0.137	0.226	0.568	0.644	0.822	0	0.507	0.226	0.75	0.167	0.347	0.158	0.31	0.385	0.133	0	0.441	0
3	128275797	79476210	79476410	0.567	0.589	0.5	0.489	0.103	0.654	0.451	0.001	0.645	0.612	0.789	0.533	0.504	0.633	0	0.637	0.046	0.492	0.667	0.327	0.648	0.734	0.478	0.583	0.614	0.754	0.633	0.551	0.686	0.498	0	0.429	0.565	0.896	0.461	0.671	0.548	0.158	0.024	0.463	0.633	0.767	0.55	0.179
3	128275804	44706692	44706855	0.876	0.897	0.882	0.579	0.514	0.654	0.56	0	0.804	0.724	0.972	0.785	0.715	0.71	0	0.951	0	0	0.792	0	0.768	0.713	0.114	0.692	0.702	0.949	0.687	0.324	0.924	0.895	0.415	0.571	0.359	0.896	0.418	0.89	0.713	0.441	0.31	0.356	0.332	0.896	0.375	0.31
3	128275805	44701271	44701434	0.814	0.594	0.848	0.77	0.474	0.665	0.799	0.138	0.503	0.503	0.646	0.812	0.689	0.684	0.15	0.927	0.063	0.39	0.909	0.583	0.743	0.705	0.454	0.612	0.927	0.907	0.858	0.268	0.416	0.808	0.633	0	0.078	0.822	0.725	0.751	0.556	0.222	0.63	0.467	0.055	0.822	0.714	0.502
3	128275824	80275026	80275093	0.772	0.804	0.356	0.111	0.105	0.111	0.102	0.199	0.824	0.647	0.894	0.281	0.334	0.512	0.003	0.298	0.068	0	0	0	0.788	0	0.063	0.595	0	0.868	0.46	0.205	0.838	0.228	0.111	0.8	0	0.385	0	0.808	0.815	0.942	0.524	0.837	0.52	1	0.424	0.943
3	128269644	47669624	47671782	0.557	0.631	0.604	0.647	0.558	0.84	0.618	0.267	0.593	0.505	0.811	0.553	0.461	0.549	0.023	0.802	0.142	0.074	0.813	0.185	0.519	0.749	0.072	0.449	0.795	0.766	0.484	0.683	0.514	0.407	0.584	0.548	0.459	0.853	0.552	0.387	0.66	0.293	0.181	0.558	0.45	0.845	0.538	0.164
X	128266886	1545742	1547055	0.833	0.828	0.857	0.947	0.85	0.768	0.954	0.554	0.877	0.845	0.754	0.874	0.842	0.893	0.145	0.792	0.511	0.342	0.619	0.435	0.888	0.623	0.149	0.862	0.685	0.783	0.897	1	0.84	0.892	0.966	0.88	0.827	0.544	0.961	0.821	0.889	0.278	0.523	0.926	0.85	0.629	0.947	0.274
X	128266905	12158243	12160246	0.895	0.937	0.846	0.881	0.964	0.873	0.622	0.737	0.927	0.991	0.957	0.876	0.942	0.743	0.607	0.795	0.689	0.826	0.899	0.308	0.902	0.968	0.428	0.98	0.66	0.925	0.706	0.871	0.953	0.888	0.865	0.813	0.964	0.911	0.674	0.911	0.854	0.515	0.546	0.848	0.971	0.879	0.612	0.526
X	128266995	4090558	4107101	0.691	0.72	0.684	0.793	0.811	0.796	0.755	0.282	0.692	0.724	0.78	0.642	0.678	0.674	0.188	0.743	0.259	0.596	0.816	0.459	0.649	0.839	0.493	0.68	0.781	0.759	0.64	0.767	0.682	0.631	0.807	0.681	0.823	0.765	0.722	0.634	0.735	0.281	0.299	0.761	0.789	0.747	0.689	0.207
X	128267097	11967845	11968850	0.762	0.868	0.623	0.799	0.75	0.874	0.76	0.462	0.905	0.747	0.986	0.479	0.279	0.521	0.293	0.79	0.256	0.474	0.953	0.721	0.686	0.902	0.612	0.532	0.903	0.881	0.341	0.764	0.94	0.426	0.862	0.667	0.712	0.991	0.733	0.663	0.704	0.788	0.163	0.789	0.555	0.954	0.495	0.367
X	128267104	11479506	11484229	0.893	0.892	0.849	0.929	0.869	0.946	0.925	0.639	0.896	0.831	0.947	0.842	0.799	0.891	0.055	0.923	0.641	0.55	0.964	0.77	0.894	0.928	0.498	0.837	0.962	0.945	0.889	0.924	0.911	0.852	0.963	0.819	0.871	0.964	0.947	0.913	0.861	0.662	0.502	0.866	0.79	0.914	0.879	0.673
X	128267142	11739501	11740452	0.774	0.766	0.737	0.847	0.8	0.86	0.781	0.474	0.713	0.676	0.838	0.616	0.61	0.658	0.302	0.794	0.447	0.274	0.9	0.216	0.706	0.822	0.164	0.675	0.81	0.822	0.657	0.762	0.694	0.618	0.832	0.569	0.687	0.81	0.633	0.694	0.744	0.43	0.398	0.79	0.695	0.741	0.658	0.311
X	128267153	10818178	10828845	0.914	0.921	0.841	0.936	0.889	0.915	0.902	0.585	0.916	0.873	0.926	0.812	0.789	0.888	0.211	0.87	0.582	0.684	0.923	0.784	0.902	0.905	0.695	0.866	0.901	0.925	0.878	0.932	0.917	0.787	0.955	0.891	0.871	0.92	0.888	0.902	0.911	0.717	0.461	0.908	0.835	0.893	0.853	0.677
X	128267186	3103911	3108012	0.839	0.79	0.685	0.855	0.802	0.853	0.846	0.333	0.796	0.756	0.84	0.651	0.653	0.8	0.408	0.776	0.448	0.474	0.872	0.667	0.852	0.858	0.43	0.804	0.881	0.879	0.842	0.837	0.792	0.623	0.961	0.926	0.805	0.829	0.868	0.851	0.828	0.438	0.298	0.925	0.791	0.823	0.857	0.615
X	128267308	4083660	4086054	0.573	0.658	0.623	0.818	0.773	0.805	0.72	0.287	0.718	0.689	0.804	0.668	0.662	0.616	0.12	0.765	0.248	0.745	0.92	0.604	0.62	0.873	0.428	0.621	0.841	0.725	0.565	0.781	0.673	0.658	0.923	0.665	0.836	0.852	0.754	0.578	0.681	0.171	0.246	0.856	0.757	0.8	0.665	0.129
X	128267319	11543308	11550671	0.904	0.924	0.917	0.915	0.884	0.945	0.906	0.903	0.966	0.915	0.975	0.954	0.9	0.937	0.482	0.974	0.857	0.578	0.973	0.785	0.932	0.949	0.53	0.892	0.96	0.964	0.914	0.872	0.945	0.929	0.969	0.735	0.867	0.956	0.912	0.901	0.821	0.795	0.815	0.89	0.817	0.923	0.865	0.704
X	128267351	2436911	2438917	0.874	0.819	0.84	0.878	0.816	0.864	0.895	0.519	0.846	0.767	0.881	0.866	0.803	0.864	0.344	0.892	0.58	0.434	0.887	0.712	0.906	0.844	0.264	0.816	0.913	0.919	0.907	0.829	0.829	0.848	0.937	0.731	0.792	0.855	0.932	0.907	0.78	0.346	0.545	0.824	0.706	0.806	0.866	0.572
X	128267360	2764477	2767422	0.758	0.846	0.77	0.849	0.832	0.908	0.761	0.623	0.789	0.785	0.888	0.714	0.719	0.734	0.157	0.864	0.527	0.385	0.861	0.394	0.702	0.886	0.396	0.715	0.847	0.848	0.679	0.857	0.781	0.675	0.737	0.707	0.756	0.835	0.638	0.663	0.871	0.392	0.493	0.742	0.762	0.837	0.658	0.125
X	128267370	63503	65261	0.974	0.989	0.974	0.978	0.975	0.97	0.975	0.887	0.993	0.984	0.986	0.968	0.961	0.983	0	0.977	0.81	0.877	0.969	0.942	0.968	0.973	0.919	0.963	0.973	0.977	0.968	0.977	0.996	0.972	0.979	0.973	0.974	0.963	0.972	0.971	0.976	0.99	0.915	0.976	0.97	0.961	0.969	0.923
X	128267380	4657702	4666872	0.929	0.927	0.916	0.955	0.908	0.895	0.93	0.702	0.892	0.859	0.889	0.877	0.85	0.88	0.235	0.887	0.709	0.543	0.897	0.733	0.902	0.875	0.599	0.865	0.903	0.907	0.886	0.95	0.901	0.887	0.949	0.954	0.879	0.87	0.905	0.911	0.941	0.756	0.732	0.925	0.853	0.854	0.882	0.777
X	128267432	4655256	4671355	0.928	0.926	0.916	0.942	0.901	0.897	0.926	0.713	0.906	0.867	0.912	0.889	0.857	0.895	0.297	0.907	0.722	0.549	0.912	0.755	0.912	0.891	0.619	0.872	0.916	0.924	0.9	0.925	0.91	0.892	0.949	0.931	0.873	0.88	0.91	0.918	0.922	0.785	0.746	0.932	0.85	0.872	0.89	0.802
X	128267443	11504591	11507678	0.84	0.866	0.84	0.914	0.841	0.941	0.911	0.699	0.875	0.8	0.941	0.848	0.786	0.875	0	0.93	0.673	0.472	0.965	0.611	0.838	0.925	0.557	0.782	0.962	0.926	0.849	0.876	0.873	0.839	0.969	0.812	0.828	0.954	0.932	0.833	0.833	0.685	0.462	0.88	0.752	0.92	0.869	0.639
X	128267465	959295	962695	0.827	0.824	0.815	0.769	0.751	0.862	0.908	0.666	0.721	0.703	0.863	0.734	0.729	0.877	0.21	0.856	0.675	0.271	0.789	0.725	0.733	0.808	0.663	0.713	0.92	0.868	0.873	0.879	0.849	0.805	0.722	0.906	0.709	0.836	0.959	0.857	0.814	0.397	0.634	0.617	0.619	0.792	0.917	0.403
X	128267482	11427779	11430023	0.891	0.91	0.869	0.901	0.893	0.906	0.916	0.332	0.866	0.843	0.944	0.806	0.799	0.872	0.114	0.913	0.348	0.516	0.924	0.464	0.84	0.928	0.4	0.826	0.937	0.924	0.851	0.903	0.896	0.809	0.904	0.865	0.862	0.927	0.91	0.846	0.876	0.271	0.105	0.825	0.809	0.902	0.858	0.228
X	128267595	11970705	11973629	0.837	0.882	0.812	0.905	0.878	0.911	0.918	0.513	0.855	0.837	0.899	0.754	0.755	0.883	0.094	0.845	0.396	0.573	0.888	0.878	0.787	0.892	0.82	0.782	0.923	0.87	0.828	0.918	0.886	0.801	0.946	0.901	0.894	0.892	0.951	0.831	0.892	0.21	0.365	0.879	0.833	0.859	0.913	0.056
X	128267596	11313841	11315495	0.947	0.994	0.943	0.961	0.942	0.994	0.959	0.799	0.965	0.938	0.998	0.888	0.891	0.959	0	0.974	0.709	0.505	0.979	0.642	0.891	0.97	0.022	0.891	0.984	0.974	0.91	0.987	1	0.913	0.927	0.977	0.908	0.994	0.938	0.92	0.983	0.628	0.693	0.903	0.889	0.99	0.923	0
X	128267615	291716	309548	0.778	0.817	0.765	0.765	0.768	0.849	0.784	0.292	0.679	0.666	0.852	0.617	0.613	0.708	0.211	0.798	0.219	0.212	0.794	0.322	0.625	0.794	0.346	0.619	0.821	0.816	0.663	0.835	0.758	0.688	0.638	0.669	0.671	0.812	0.703	0.698	0.836	0.375	0.295	0.597	0.606	0.822	0.662	0.227
X	128267670	11468984	11476080	0.813	0.825	0.724	0.875	0.811	0.898	0.853	0.482	0.863	0.78	0.922	0.724	0.68	0.833	0.179	0.864	0.449	0.419	0.961	0.645	0.84	0.901	0.412	0.771	0.928	0.917	0.819	0.813	0.852	0.707	0.98	0.804	0.815	0.949	0.882	0.832	0.764	0.493	0.292	0.866	0.712	0.906	0.811	0.455
X	128267709	10187867	10191559	0.867	0.911	0.822	0.938	0.844	0.853	0.804	0.446	0.887	0.784	0.886	0.747	0.701	0.757	0.114	0.827	0.346	0.584	0.866	0.562	0.818	0.839	0.355	0.745	0.75	0.856	0.717	0.921	0.868	0.704	0.972	0.854	0.776	0.843	0.689	0.765	0.896	0.405	0.294	0.897	0.723	0.809	0.701	0.271
X	128267720	4205986	4214394	0.684	0.728	0.669	0.745	0.7	0.754	0.818	0.355	0.714	0.671	0.772	0.651	0.609	0.786	0.225	0.73	0.26	0.345	0.749	0.589	0.677	0.721	0.455	0.624	0.84	0.752	0.737	0.784	0.757	0.678	0.775	0.778	0.676	0.785	0.874	0.704	0.722	0.409	0.28	0.702	0.644	0.723	0.823	0.268
X	128267730	11635075	11639306	0.885	0.909	0.887	0.953	0.887	0.969	0.925	0.777	0.915	0.865	0.959	0.884	0.844	0.899	0.033	0.947	0.749	0.609	0.981	0.794	0.882	0.951	0.337	0.846	0.968	0.948	0.876	0.943	0.917	0.884	0.993	0.875	0.881	0.972	0.941	0.887	0.897	0.261	0.729	0.919	0.833	0.948	0.892	0.164
X	128267763	2292537	2294162	0.882	0.863	0.822	0.92	0.861	0.926	0.978	0.481	0.751	0.733	0.852	0.723	0.716	0.857	0.183	0.839	0.524	0.055	0.869	0.768	0.765	0.846	0.535	0.741	0.944	0.878	0.862	0.955	0.784	0.714	0.835	0.914	0.764	0.882	0.973	0.809	0.958	0.078	0.444	0.816	0.726	0.873	0.968	0.051
X	128267777	4469141	4473417	0.942	0.897	0.883	0.929	0.91	0.909	0.936	0.581	0.885	0.875	0.91	0.859	0.851	0.907	0.566	0.901	0.697	0.548	0.912	0.883	0.937	0.919	0.814	0.921	0.945	0.954	0.957	0.904	0.893	0.867	0.923	0.913	0.895	0.931	0.947	0.951	0.898	0.739	0.692	0.912	0.882	0.904	0.948	0.871
X	128267806	4438785	4441128	0.977	0.977	0.949	0.95	0.885	0.93	0.952	0.837	0.976	0.862	0.965	0.921	0.847	0.962	0.08	0.938	0.841	0.387	0.915	0.826	0.974	0.86	0.579	0.873	0.937	0.968	0.962	0.947	0.993	0.918	0.924	0.96	0.734	0.896	0.923	0.986	0.952	0.993	0.849	0.94	0.779	0.908	0.936	0.976
X	128267818	3074301	3075910	0.795	0.735	0.697	0.899	0.777	0.898	0.887	0.34	0.699	0.653	0.84	0.666	0.619	0.73	0.294	0.848	0.348	0.355	0.91	0.646	0.778	0.866	0.385	0.702	0.924	0.888	0.787	0.871	0.629	0.601	1	0.682	0.714	0.878	0.922	0.732	0.769	0.193	0.189	0.831	0.622	0.816	0.823	0.37
X	128267828	11994609	11998637	0.847	0.849	0.795	0.883	0.897	0.907	0.898	0.405	0.795	0.813	0.89	0.688	0.72	0.815	0.185	0.896	0.441	0.532	0.926	0.708	0.804	0.924	0.702	0.818	0.938	0.894	0.819	0.882	0.801	0.717	0.906	0.81	0.899	0.918	0.916	0.812	0.845	0.38	0.343	0.806	0.828	0.889	0.829	0.347
X	128267844	10810958	10813598	0.913	0.923	0.832	0.927	0.855	0.87	0.933	0.427	0.884	0.804	0.921	0.758	0.707	0.89	0.208	0.838	0.434	0.52	0.897	0.864	0.887	0.864	0.689	0.812	0.921	0.911	0.886	0.934	0.901	0.76	0.966	0.867	0.839	0.873	0.947	0.887	0.886	0.372	0.126	0.879	0.723	0.843	0.881	0.364
X	128267883	4180586	4184372	0.859	0.859	0.743	0.83	0.77	0.86	0.87	0.38	0.846	0.782	0.886	0.679	0.665	0.881	0.261	0.774	0.402	0.428	0.859	0.729	0.848	0.82	0.563	0.792	0.907	0.894	0.877	0.817	0.817	0.614	0.799	0.625	0.72	0.828	0.875	0.828	0.805	0.402	0.197	0.762	0.682	0.824	0.852	0.427
X	128267900	4405741	4413619	0.876	0.889	0.889	0.866	0.889	0.887	0.892	0.799	0.884	0.891	0.891	0.873	0.887	0.894	0.19	0.898	0.767	0.716	0.856	0.71	0.863	0.876	0.744	0.874	0.889	0.893	0.878	0.89	0.892	0.9	0.874	0.825	0.901	0.841	0.894	0.881	0.861	0.745	0.793	0.818	0.859	0.803	0.858	0.731
X	128267909	2747325	2748036	0.865	0.908	0.724	0.811	0.963	0.892	0.942	0.361	0.739	0.905	0.888	0.413	0.64	0.882	0.008	0.792	0.359	0.746	0.79	0.71	0.707	0.908	0.883	0.86	0.898	0.875	0.84	0.914	0.842	0.602	0.579	0.741	0.934	0.777	0.903	0.793	0.932	0.017	0.186	0.59	0.938	0.806	0.894	0
X	128268031	3080365	3083776	0.74	0.751	0.736	0.859	0.779	0.915	0.916	0.413	0.741	0.69	0.873	0.712	0.655	0.816	0.322	0.878	0.373	0.365	0.929	0.88	0.731	0.894	0.603	0.671	0.966	0.876	0.797	0.863	0.775	0.771	0.934	0.81	0.812	0.931	0.986	0.778	0.795	0.352	0.423	0.81	0.71	0.885	0.922	0.316
X	128268102	10916626	10919851	0.891	0.885	0.829	0.848	0.901	0.959	0.908	0.308	0.759	0.823	0.945	0.679	0.743	0.846	0.167	0.912	0.385	0.308	0.917	0.597	0.787	0.952	0.678	0.836	0.95	0.954	0.858	0.942	0.892	0.826	0.82	0.902	0.91	0.967	0.916	0.901	0.907	0.184	0.337	0.688	0.834	0.942	0.855	0.248
X	128268112	2378976	2380606	0.896	0.903	0.917	0.874	0.899	0.935	0.933	0.267	0.829	0.861	0.941	0.848	0.872	0.905	0.114	0.95	0.32	0.289	0.903	0.63	0.819	0.932	0.69	0.851	0.961	0.924	0.889	0.901	0.904	0.925	0.847	0.943	0.904	0.944	0.97	0.886	0.897	0.451	0.598	0.789	0.869	0.93	0.939	0.358
X	128268121	11550793	11552626	0.906	0.929	0.889	0.912	0.882	0.911	0.916	0.814	0.971	0.868	0.96	0.885	0.806	0.933	0.477	0.932	0.755	0.757	0.946	0.867	0.906	0.922	0.679	0.826	0.946	0.941	0.881	0.875	0.965	0.872	0.974	0.931	0.86	0.92	0.934	0.895	0.877	0.93	0.746	0.966	0.819	0.917	0.914	0.8
X	128268149	3620013	3621123	0.734	0.824	0.795	0.864	0.766	0.8	0.86	0.428	0.758	0.701	0.759	0.726	0.707	0.775	0.32	0.731	0.416	0.107	0.766	0.342	0.668	0.745	0.159	0.64	0.823	0.695	0.7	0.905	0.782	0.72	0.831	0.842	0.655	0.743	0.818	0.683	0.842	0.371	0.257	0.783	0.684	0.663	0.805	0.238
X	128268184	2320364	2322991	0.938	0.955	0.963	0.952	0.929	0.933	0.963	0.825	0.904	0.875	0.922	0.923	0.896	0.928	0.203	0.937	0.795	0.274	0.885	0.751	0.885	0.887	0.678	0.865	0.927	0.912	0.912	0.951	0.913	0.938	0.876	0.842	0.861	0.869	0.928	0.89	0.958	0.02	0.812	0.864	0.835	0.865	0.92	0.19
X	128268190	3082588	3083537	0.794	0.741	0.878	0.893	0.802	0.912	0.955	0.453	0.644	0.633	0.804	0.825	0.759	0.774	0.233	0.905	0.502	0.246	0.899	0.878	0.719	0.876	0.672	0.677	0.956	0.857	0.825	0.879	0.635	0.861	0.892	0.731	0.775	0.88	0.988	0.736	0.854	0.189	0.656	0.788	0.726	0.845	0.935	0.205
X	128268204	2977657	2983847	0.92	0.934	0.938	0.926	0.909	0.969	0.94	0.803	0.911	0.89	0.968	0.914	0.893	0.925	0.118	0.972	0.761	0.421	0.965	0.663	0.889	0.954	0.585	0.875	0.97	0.956	0.907	0.926	0.901	0.903	0.897	0.908	0.861	0.969	0.921	0.868	0.941	0.844	0.833	0.907	0.877	0.97	0.933	0.795
X	128268215	2990479	2992903	0.903	0.882	0.857	0.892	0.897	0.916	0.895	0.497	0.888	0.889	0.926	0.855	0.862	0.887	0.187	0.916	0.549	0.693	0.922	0.668	0.914	0.936	0.561	0.909	0.934	0.942	0.91	0.904	0.844	0.79	0.928	0.795	0.926	0.913	0.921	0.885	0.856	0.569	0.515	0.866	0.882	0.883	0.881	0.674
X	128268238	2986633	2989254	0.898	0.922	0.904	0.894	0.935	0.932	0.929	0.794	0.938	0.966	0.973	0.9	0.931	0.961	0.106	0.955	0.731	0.803	0.963	0.662	0.893	0.985	0.809	0.926	0.983	0.951	0.918	0.877	0.945	0.896	0.938	0.918	0.985	0.97	0.982	0.88	0.877	0.855	0.756	0.898	0.966	0.959	0.96	0.739
X	128268248	2993175	2997030	0.87	0.86	0.789	0.86	0.843	0.888	0.875	0.556	0.868	0.847	0.921	0.766	0.766	0.876	0.144	0.874	0.589	0.372	0.923	0.605	0.873	0.915	0.5	0.854	0.926	0.928	0.881	0.838	0.852	0.685	0.944	0.891	0.865	0.906	0.91	0.866	0.839	0.668	0.322	0.899	0.838	0.883	0.884	0.691
X	128268252	2885467	2888585	0.779	0.801	0.762	0.839	0.848	0.798	0.83	0.306	0.755	0.78	0.831	0.7	0.732	0.76	0.132	0.82	0.282	0.321	0.836	0.246	0.725	0.85	0.334	0.753	0.841	0.82	0.734	0.845	0.763	0.701	0.861	0.789	0.859	0.798	0.83	0.732	0.797	0.257	0.195	0.779	0.796	0.754	0.76	0.077
X	128268263	11613840	11618075	0.911	0.922	0.896	0.97	0.918	0.965	0.963	0.476	0.923	0.882	0.953	0.888	0.858	0.925	0.206	0.943	0.45	0.681	0.971	0.909	0.909	0.951	0.286	0.872	0.974	0.951	0.91	0.958	0.903	0.863	0.99	0.954	0.897	0.959	0.971	0.889	0.948	0.225	0.432	0.976	0.88	0.951	0.96	0.275
X	128268274	11990648	11993476	0.62	0.694	0.556	0.791	0.817	0.862	0.827	0.292	0.753	0.79	0.847	0.625	0.694	0.794	0.186	0.777	0.199	0.626	0.884	0.806	0.685	0.89	0.804	0.73	0.913	0.81	0.746	0.793	0.748	0.614	0.824	0.703	0.839	0.867	0.883	0.684	0.717	0.389	0.327	0.789	0.811	0.859	0.845	0.276
X	128268287	2962320	2967312	0.901	0.94	0.946	0.929	0.922	0.928	0.95	0.825	0.923	0.913	0.944	0.925	0.914	0.942	0.091	0.952	0.725	0.516	0.93	0.672	0.864	0.934	0.536	0.869	0.955	0.911	0.892	0.946	0.923	0.929	0.923	0.907	0.915	0.935	0.958	0.834	0.931	0.791	0.821	0.895	0.892	0.918	0.944	0.614
X	128268305	3987832	3988920	0.664	0.761	0.714	0.735	0.692	0.833	0.729	0.167	0.624	0.59	0.793	0.603	0.58	0.653	0.122	0.767	0.101	0.095	0.727	0.206	0.545	0.724	0.211	0.533	0.755	0.729	0.597	0.858	0.688	0.63	0.558	0.755	0.529	0.793	0.612	0.562	0.822	0.38	0.261	0.548	0.536	0.758	0.614	0.098
X	128268348	3077688	3080238	0.738	0.766	0.726	0.877	0.754	0.857	0.927	0.589	0.773	0.615	0.851	0.777	0.662	0.842	0.159	0.846	0.558	0.47	0.899	0.931	0.75	0.824	0.565	0.646	0.948	0.836	0.808	0.826	0.737	0.752	0.932	0.761	0.666	0.862	0.99	0.712	0.786	0.234	0.602	0.858	0.621	0.83	0.948	0.356
X	128268366	10424265	10427699	0.883	0.862	0.905	0.967	0.938	0.932	0.96	0.387	0.779	0.796	0.895	0.862	0.858	0.83	0.138	0.926	0.488	0.663	0.943	0.847	0.813	0.939	0.697	0.818	0.952	0.914	0.85	0.922	0.848	0.896	0.927	0.841	0.918	0.883	0.944	0.874	0.941	0.066	0.528	0.956	0.876	0.906	0.937	0
X	128268373	4034712	4035827	0.937	0.925	0.926	0.946	0.858	0.947	0.92	0.642	0.915	0.867	0.928	0.922	0.871	0.907	0.169	0.942	0.626	0.391	0.911	0.602	0.932	0.884	0.488	0.882	0.917	0.941	0.923	0.89	0.861	0.866	0.839	0.553	0.762	0.868	0.856	0.888	0.877	0.388	0.555	0.831	0.779	0.847	0.855	0.496
X	128268382	2958710	2962704	0.928	0.962	0.916	0.954	0.94	0.952	0.959	0.817	0.953	0.936	0.959	0.875	0.877	0.957	0.265	0.923	0.752	0.636	0.947	0.838	0.895	0.946	0.784	0.893	0.959	0.935	0.914	0.967	0.958	0.867	0.96	0.958	0.943	0.948	0.964	0.882	0.957	0.883	0.753	0.941	0.92	0.933	0.953	0.71
X	128268383	1027451	1029557	0.777	0.849	0.718	0.751	0.741	0.821	0.752	0.409	0.776	0.744	0.865	0.553	0.574	0.76	0.412	0.778	0.318	0.212	0.769	0.121	0.653	0.77	0.169	0.644	0.783	0.818	0.662	0.779	0.861	0.641	0.66	0.712	0.666	0.738	0.686	0.744	0.781	0.635	0.275	0.604	0.613	0.739	0.642	0.347
X	128268425	41598	43433	0.975	0.968	0.97	0.958	0.949	0.838	0.946	0.852	0.985	0.958	0.889	0.981	0.961	0.955	0.114	0.908	0.882	0.776	0.815	0.722	0.993	0.872	0.754	0.966	0.875	0.908	0.963	0.953	0.984	0.982	0.991	0.984	0.955	0.76	0.952	0.991	0.95	0.913	0.927	1	0.942	0.754	0.938	0.956
X	128268443	10413049	10416333	0.882	0.921	0.923	0.922	0.84	0.839	0.941	0.734	0.914	0.824	0.889	0.917	0.83	0.929	0.269	0.901	0.57	0.511	0.841	0.891	0.86	0.829	0.702	0.793	0.893	0.874	0.882	0.928	0.929	0.938	0.956	0.86	0.823	0.805	0.969	0.875	0.878	0.553	0.546	0.86	0.732	0.77	0.907	0.181
X	128268464	2874171	2875619	0.792	0.839	0.785	0.801	0.754	0.842	0.819	0.207	0.871	0.76	0.913	0.82	0.762	0.829	0.083	0.889	0.248	0.286	0.894	0.648	0.773	0.818	0.289	0.691	0.883	0.907	0.754	0.869	0.911	0.883	0.894	0.8	0.731	0.903	0.882	0.816	0.763	0.398	0.393	0.813	0.666	0.837	0.776	0.094
X	128268481	4033132	4034566	0.833	0.859	0.863	0.886	0.694	0.905	0.889	0.542	0.837	0.684	0.89	0.845	0.709	0.847	0.087	0.909	0.502	0.381	0.889	0.635	0.808	0.802	0.383	0.678	0.915	0.885	0.819	0.841	0.741	0.783	0.792	0.59	0.597	0.834	0.851	0.727	0.874	0.025	0.529	0.828	0.581	0.855	0.86	0.11
X	128268499	11953100	11958754	0.831	0.87	0.829	0.897	0.898	0.919	0.9	0.515	0.881	0.879	0.935	0.818	0.825	0.878	0.171	0.911	0.436	0.725	0.96	0.87	0.824	0.958	0.82	0.832	0.961	0.909	0.827	0.871	0.839	0.751	0.965	0.846	0.924	0.948	0.933	0.758	0.855	0.249	0.36	0.908	0.895	0.925	0.904	0.093
X	128268509	3303131	3304337	0.842	0.856	0.769	0.833	0.877	0.819	0.805	0.542	0.88	0.895	0.871	0.78	0.812	0.83	0.112	0.803	0.479	0.576	0.82	0.454	0.849	0.883	0.546	0.867	0.836	0.872	0.811	0.809	0.925	0.782	0.844	0.8	0.897	0.8	0.815	0.908	0.812	0.746	0.326	0.875	0.906	0.789	0.816	0.622
X	128268518	11980885	11987905	0.654	0.741	0.63	0.773	0.803	0.879	0.819	0.384	0.724	0.733	0.909	0.575	0.611	0.769	0.195	0.83	0.318	0.634	0.909	0.739	0.637	0.931	0.738	0.661	0.919	0.852	0.7	0.774	0.74	0.63	0.861	0.759	0.868	0.889	0.883	0.695	0.68	0.386	0.275	0.78	0.794	0.863	0.806	0.225
X	128268547	3731795	3734632	0.87	0.913	0.732	0.915	0.865	0.906	0.876	0.319	0.865	0.846	0.882	0.673	0.702	0.849	0.03	0.748	0.281	0.457	0.857	0.414	0.826	0.851	0.466	0.822	0.859	0.857	0.821	0.974	0.904	0.679	0.898	0.797	0.854	0.863	0.872	0.856	0.896	0.606	0.273	0.783	0.785	0.783	0.795	0.515
X	128268556	2361180	2362874	0.669	0.791	0.772	0.624	0.739	0.757	0.562	0.687	0.811	0.884	0.916	0.785	0.841	0.7	0.123	0.886	0.524	0.264	0.823	0.155	0.629	0.909	0.231	0.713	0.701	0.752	0.553	0.602	0.87	0.806	0.645	0.663	0.83	0.843	0.56	0.649	0.639	0.534	0.619	0.625	0.842	0.879	0.511	0.125
X	128268560	11403037	11405681	0.818	0.869	0.772	0.891	0.862	0.943	0.874	0.327	0.863	0.843	0.938	0.708	0.724	0.855	0.12	0.878	0.258	0.226	0.958	0.516	0.789	0.94	0.433	0.79	0.945	0.91	0.804	0.911	0.886	0.737	0.957	0.841	0.887	0.956	0.908	0.816	0.849	0.324	0.219	0.856	0.826	0.921	0.843	0.219
X	128268599	2891181	2892984	0.899	0.897	0.771	0.88	0.892	0.92	0.909	0.432	0.799	0.821	0.898	0.63	0.679	0.853	0.214	0.814	0.451	0.23	0.891	0.568	0.807	0.911	0.598	0.824	0.913	0.903	0.849	0.95	0.881	0.723	0.873	0.847	0.906	0.934	0.91	0.882	0.887	0.405	0.169	0.705	0.784	0.878	0.815	0.405
X	128268618	676746	678146	0.986	0.981	0.974	0.987	0.975	0.952	0.957	0.871	0.968	0.956	0.955	0.952	0.944	0.937	0	0.953	0.893	0.671	0.933	0.695	0.977	0.943	0.704	0.965	0.929	0.968	0.948	0.992	0.987	0.972	0.979	0.933	0.961	0.921	0.949	0.994	0.97	0.853	0.839	0.936	0.934	0.901	0.898	0.893
X	128268636	11541248	11542426	0.926	0.932	0.934	0.883	0.887	0.899	0.925	0.834	0.842	0.656	0.978	0.801	0.574	0.895	0.201	0.976	0.747	0.315	0.953	0.804	0.78	0.935	0.641	0.601	0.971	0.97	0.852	0.894	0.975	0.971	0.929	0.947	0.898	0.961	0.963	0.96	0.871	0.787	0.6	0.619	0.24	0.958	0.818	0.596
X	128268641	4499935	4531450	0.862	0.886	0.823	0.865	0.811	0.848	0.864	0.666	0.87	0.802	0.886	0.788	0.74	0.86	0.176	0.848	0.627	0.48	0.846	0.647	0.839	0.831	0.477	0.783	0.866	0.869	0.837	0.841	0.867	0.768	0.82	0.74	0.733	0.788	0.831	0.828	0.838	0.746	0.558	0.808	0.715	0.79	0.82	0.68
X	128268649	10589244	10603941	0.797	0.827	0.72	0.852	0.81	0.823	0.846	0.497	0.894	0.84	0.878	0.775	0.749	0.881	0.138	0.815	0.435	0.681	0.89	0.829	0.859	0.857	0.7	0.817	0.891	0.863	0.848	0.774	0.846	0.692	0.937	0.75	0.833	0.831	0.887	0.798	0.752	0.577	0.343	0.907	0.806	0.808	0.861	0.461
X	128268658	10575096	10579924	0.797	0.846	0.73	0.848	0.8	0.816	0.861	0.386	0.854	0.81	0.883	0.711	0.7	0.862	0.039	0.768	0.375	0.507	0.913	0.777	0.783	0.844	0.517	0.761	0.902	0.839	0.809	0.839	0.862	0.705	0.956	0.77	0.835	0.899	0.915	0.79	0.778	0.357	0.22	0.84	0.754	0.798	0.849	0.246
X	128268676	10585700	10588268	0.895	0.914	0.864	0.922	0.816	0.916	0.907	0.637	0.926	0.789	0.949	0.81	0.709	0.897	0.306	0.921	0.595	0.507	0.956	0.862	0.882	0.893	0.595	0.779	0.952	0.939	0.864	0.853	0.942	0.884	0.972	0.792	0.826	0.914	0.942	0.919	0.828	0.636	0.416	0.813	0.592	0.882	0.791	0.583
X	128268690	946325	947417	0.86	0.906	0.841	0.901	0.835	0.892	0.948	0.621	0.826	0.741	0.887	0.736	0.709	0.896	0.159	0.825	0.574	0.281	0.856	0.616	0.747	0.819	0.527	0.695	0.928	0.844	0.828	0.939	0.899	0.8	0.893	0.917	0.788	0.885	0.969	0.829	0.924	0.753	0.567	0.843	0.736	0.863	0.947	0.63
X	128268697	2748376	2749775	0.7	0.853	0.725	0.878	0.878	0.887	0.926	0.374	0.78	0.811	0.846	0.646	0.705	0.839	0.134	0.782	0.208	0.382	0.822	0.177	0.593	0.865	0.457	0.658	0.894	0.752	0.668	0.842	0.682	0.524	0.667	0.448	0.753	0.744	0.831	0.432	0.849	0.403	0.196	0.727	0.807	0.765	0.865	0.123
X	128268707	2859523	2861514	0.745	0.723	0.714	0.723	0.715	0.806	0.702	0.154	0.739	0.733	0.85	0.724	0.722	0.711	0.139	0.808	0.198	0.341	0.849	0.292	0.765	0.829	0.184	0.755	0.831	0.829	0.736	0.715	0.754	0.729	0.779	0.747	0.762	0.815	0.732	0.767	0.695	0.256	0.355	0.769	0.746	0.819	0.722	0.345
X	128268738	3434452	3439090	0.824	0.845	0.86	0.918	0.92	0.911	0.938	0.503	0.776	0.801	0.831	0.794	0.808	0.829	0.085	0.857	0.45	0.604	0.867	0.715	0.757	0.899	0.714	0.777	0.911	0.827	0.808	0.962	0.761	0.796	0.895	0.853	0.907	0.858	0.936	0.734	0.939	0.461	0.622	0.853	0.878	0.828	0.904	0.423
X	128268752	10548562	10550039	0.835	0.878	0.764	0.916	0.896	0.915	0.899	0.472	0.88	0.884	0.894	0.733	0.767	0.885	0.16	0.787	0.513	0.788	0.954	0.796	0.833	0.931	0.771	0.844	0.93	0.86	0.846	0.933	0.889	0.725	1	0.826	0.941	0.947	0.94	0.848	0.872	0.469	0.307	0.889	0.894	0.86	0.894	0.338
X	128268783	3410966	3412587	0.916	0.91	0.894	0.961	0.932	0.899	0.944	0.341	0.868	0.846	0.893	0.846	0.82	0.868	0.214	0.896	0.222	0.751	0.896	0.809	0.88	0.914	0.702	0.854	0.916	0.905	0.874	0.932	0.835	0.806	0.957	0.929	0.899	0.833	0.918	0.852	0.946	0.508	0.39	0.938	0.849	0.835	0.882	0.535
X	128268792	4036580	4037703	0.913	0.93	0.848	0.949	0.807	0.918	0.911	0.182	0.869	0.659	0.877	0.761	0.593	0.794	0.258	0.803	0.21	0.49	0.872	0.803	0.852	0.758	0.39	0.668	0.858	0.871	0.782	0.952	0.796	0.647	0.856	0.722	0.628	0.844	0.825	0.779	0.956	0.36	0.141	0.854	0.568	0.825	0.775	0.348
X	128268862	2771860	2775255	0.844	0.85	0.714	0.846	0.836	0.849	0.878	0.499	0.856	0.847	0.886	0.699	0.732	0.883	0.136	0.806	0.487	0.51	0.858	0.539	0.851	0.874	0.627	0.844	0.901	0.886	0.876	0.882	0.913	0.768	0.918	0.885	0.887	0.853	0.933	0.9	0.824	0.095	0.345	0.84	0.823	0.824	0.889	0.052
X	128268878	11536745	11540842	0.904	0.935	0.91	0.919	0.845	0.964	0.918	0.825	0.973	0.89	0.987	0.94	0.871	0.957	0.227	0.977	0.742	0.455	0.982	0.713	0.931	0.945	0.446	0.869	0.978	0.974	0.926	0.911	0.974	0.946	0.966	0.922	0.861	0.974	0.951	0.933	0.89	0.929	0.865	0.949	0.838	0.971	0.938	0.845
X	128268893	11534474	11537619	0.911	0.912	0.918	0.907	0.872	0.916	0.904	0.772	0.946	0.9	0.947	0.948	0.903	0.93	0.555	0.952	0.719	0.567	0.948	0.752	0.945	0.922	0.509	0.899	0.947	0.951	0.929	0.892	0.944	0.938	0.984	0.857	0.884	0.931	0.935	0.932	0.867	0.804	0.824	0.922	0.855	0.905	0.907	0.787
X	128268911	4287452	4292652	0.937	0.948	0.936	0.942	0.899	0.945	0.908	0.748	0.918	0.859	0.954	0.891	0.846	0.877	0.238	0.95	0.711	0.435	0.935	0.535	0.901	0.93	0.427	0.851	0.932	0.95	0.868	0.957	0.956	0.933	0.952	0.919	0.889	0.931	0.902	0.944	0.935	0.749	0.559	0.878	0.803	0.915	0.829	0.691
X	128268920	4290101	4291902	0.948	0.961	0.933	0.947	0.842	0.955	0.865	0.748	0.966	0.825	0.973	0.907	0.81	0.86	0.206	0.946	0.733	0.477	0.941	0.586	0.943	0.9	0.426	0.826	0.902	0.96	0.858	0.942	0.982	0.929	0.975	0.914	0.803	0.934	0.842	0.961	0.933	0.793	0.578	0.91	0.717	0.92	0.773	0.733
X	128268934	3677642	3679411	0.86	0.83	0.831	0.869	0.873	0.862	0.915	0.566	0.808	0.805	0.857	0.811	0.807	0.86	0.212	0.864	0.652	0.541	0.845	0.228	0.845	0.874	0.636	0.837	0.906	0.883	0.884	0.801	0.694	0.721	0.727	0.576	0.778	0.757	0.857	0.76	0.867	0.277	0.645	0.829	0.849	0.829	0.918	0.243
X	128268954	3255673	3258670	0.853	0.819	0.821	0.931	0.93	0.898	0.806	0.536	0.887	0.885	0.883	0.876	0.877	0.759	0.271	0.883	0.625	0.946	0.932	0.294	0.918	0.941	0.606	0.912	0.84	0.905	0.804	0.902	0.831	0.823	0.99	0.956	0.969	0.895	0.784	0.878	0.87	0.465	0.635	0.98	0.961	0.879	0.754	0.522
X	128268962	3975905	3977995	0.62	0.658	0.765	0.866	0.835	0.585	0.801	0.231	0.582	0.564	0.554	0.706	0.651	0.557	0	0.637	0.19	0.438	0.661	0.48	0.538	0.694	0.174	0.527	0.636	0.553	0.524	0.848	0.558	0.728	0.843	0.619	0.799	0.555	0.77	0.521	0.836	0.112	0.512	0.751	0.71	0.514	0.677	0.067
X	128269004	3084659	3085404	0.833	0.808	0.798	0.922	0.801	0.915	0.941	0.244	0.73	0.634	0.823	0.739	0.643	0.824	0.322	0.831	0.404	0.24	0.909	0.913	0.741	0.828	0.618	0.648	0.938	0.853	0.828	0.886	0.681	0.652	0.949	0.857	0.659	0.879	0.948	0.74	0.884	0.511	0.543	0.857	0.547	0.852	0.909	0.567
X	128269012	3098769	3101944	0.78	0.845	0.683	0.888	0.877	0.818	0.868	0.456	0.939	0.903	0.87	0.745	0.735	0.894	0.254	0.764	0.423	0.865	0.881	0.84	0.865	0.895	0.746	0.84	0.884	0.835	0.84	0.852	0.917	0.665	0.989	0.812	0.939	0.811	0.919	0.811	0.761	0.68	0.279	0.906	0.877	0.747	0.856	0.484
X	128269022	3091260	3093838	0.879	0.878	0.883	0.951	0.892	0.943	0.961	0.522	0.824	0.781	0.902	0.825	0.783	0.86	0.249	0.912	0.539	0.489	0.938	0.862	0.834	0.913	0.68	0.792	0.958	0.909	0.863	0.951	0.845	0.852	0.96	0.906	0.863	0.925	0.971	0.855	0.922	0.348	0.451	0.882	0.77	0.899	0.925	0.282
X	128269053	3624212	3626742	0.873	0.844	0.916	0.906	0.851	0.907	0.847	0.438	0.755	0.719	0.857	0.865	0.803	0.715	0.304	0.914	0.59	0.233	0.867	0.404	0.797	0.847	0.316	0.748	0.841	0.881	0.743	0.935	0.799	0.913	0.9	0.894	0.816	0.886	0.81	0.845	0.9	0.19	0.627	0.804	0.707	0.842	0.695	0.374
X	128269064	10742213	10746654	0.886	0.928	0.861	0.93	0.874	0.927	0.924	0.565	0.932	0.874	0.943	0.847	0.816	0.916	0.257	0.904	0.481	0.422	0.939	0.771	0.879	0.911	0.605	0.841	0.942	0.917	0.874	0.925	0.933	0.828	0.95	0.933	0.865	0.927	0.932	0.868	0.92	0.662	0.45	0.935	0.84	0.917	0.913	0.37
X	128269065	10925077	10928434	0.812	0.889	0.826	0.902	0.824	0.96	0.894	0.549	0.931	0.864	0.968	0.864	0.816	0.921	0.174	0.935	0.442	0.257	0.979	0.797	0.853	0.934	0.568	0.813	0.969	0.924	0.86	0.84	0.903	0.809	0.95	0.92	0.824	0.987	0.922	0.777	0.867	0.499	0.456	0.931	0.812	0.977	0.914	0.124
X	128269075	10920027	10923345	0.864	0.892	0.844	0.884	0.877	0.952	0.944	0.578	0.82	0.824	0.941	0.773	0.797	0.895	0.194	0.905	0.538	0.313	0.929	0.768	0.79	0.933	0.759	0.803	0.965	0.926	0.865	0.942	0.906	0.844	0.898	0.887	0.897	0.957	0.964	0.871	0.893	0.313	0.423	0.772	0.8	0.926	0.91	0.072
X	128269083	11094385	11102208	0.953	0.952	0.917	0.949	0.914	0.97	0.893	0.82	0.944	0.901	0.975	0.877	0.85	0.879	0.031	0.954	0.828	0.43	0.976	0.454	0.943	0.955	0.433	0.904	0.941	0.974	0.887	0.935	0.952	0.904	0.952	0.961	0.902	0.969	0.871	0.952	0.959	0.845	0.776	0.947	0.874	0.984	0.831	0.852
X	128269092	11104296	11108053	0.933	0.936	0.924	0.971	0.949	0.982	0.939	0.854	0.908	0.894	0.964	0.762	0.762	0.884	0	0.96	0.857	0.434	0.983	0.539	0.904	0.97	0.467	0.894	0.964	0.96	0.885	0.974	0.928	0.912	0.97	0.974	0.942	0.988	0.928	0.928	0.966	0.825	0.822	0.937	0.891	0.979	0.868	0.811
X	128269106	11108051	11110488	0.951	0.967	0.915	0.981	0.941	0.993	0.944	0.837	0.918	0.869	0.97	0.712	0.671	0.879	0	0.925	0.83	0.503	0.984	0.566	0.889	0.956	0.405	0.853	0.961	0.956	0.863	0.988	0.937	0.854	0.969	0.969	0.893	0.992	0.909	0.91	0.987	0.873	0.811	0.945	0.86	0.989	0.873	0.825
X	128269129	3259973	3269917	0.898	0.886	0.893	0.912	0.919	0.894	0.848	0.662	0.891	0.893	0.917	0.895	0.897	0.798	0.373	0.925	0.69	0.844	0.925	0.305	0.904	0.938	0.608	0.903	0.886	0.929	0.815	0.891	0.904	0.906	0.982	0.898	0.954	0.897	0.835	0.919	0.862	0.624	0.694	0.917	0.909	0.874	0.75	0.68
X	128269153	11245578	11249894	0.74	0.682	0.65	0.783	0.763	0.856	0.795	0.253	0.77	0.744	0.875	0.717	0.709	0.779	0.103	0.844	0.37	0.392	0.963	0.58	0.821	0.909	0.247	0.788	0.929	0.902	0.819	0.705	0.699	0.635	0.886	0.58	0.819	0.924	0.854	0.762	0.631	0.334	0.405	0.764	0.702	0.898	0.756	0.375
X	128269187	10621941	10625751	0.852	0.861	0.729	0.858	0.741	0.879	0.783	0.482	0.913	0.812	0.933	0.766	0.703	0.836	0.096	0.864	0.48	0.536	0.929	0.687	0.892	0.877	0.521	0.809	0.875	0.938	0.835	0.839	0.899	0.735	0.928	0.809	0.787	0.927	0.795	0.888	0.802	0.453	0.393	0.884	0.728	0.894	0.766	0.416
X	128269194	10627493	10631031	0.837	0.895	0.763	0.869	0.842	0.862	0.854	0.56	0.901	0.858	0.931	0.724	0.725	0.873	0.178	0.853	0.488	0.487	0.9	0.569	0.828	0.884	0.52	0.815	0.905	0.898	0.826	0.893	0.943	0.765	0.891	0.855	0.823	0.901	0.857	0.85	0.823	0.609	0.439	0.824	0.781	0.842	0.796	0.369
X	128269204	758147	759629	0.931	0.907	0.944	0.901	0.83	0.91	0.915	0.775	0.875	0.814	0.919	0.915	0.855	0.886	0.27	0.939	0.8	0.245	0.894	0.682	0.892	0.892	0.498	0.827	0.926	0.932	0.89	0.921	0.907	0.941	0.905	0.854	0.81	0.868	0.919	0.917	0.937	0.228	0.797	0.883	0.754	0.853	0.874	0.199
X	128269222	4030344	4032506	0.865	0.856	0.874	0.868	0.72	0.886	0.915	0.579	0.818	0.664	0.9	0.846	0.711	0.879	0.135	0.914	0.627	0.361	0.893	0.87	0.827	0.824	0.532	0.677	0.934	0.912	0.884	0.812	0.813	0.847	0.825	0.701	0.655	0.81	0.91	0.835	0.864	0.567	0.612	0.874	0.586	0.862	0.931	0.571
X	128269232	4029367	4030159	0.831	0.714	0.803	0.947	0.812	0.832	0.793	0.41	0.711	0.667	0.828	0.768	0.696	0.664	0.24	0.808	0.626	0.573	0.803	0.664	0.864	0.82	0.341	0.807	0.786	0.891	0.799	0.858	0.667	0.764	0.906	0.582	0.78	0.722	0.739	0.818	0.815	0.134	0.301	0.83	0.739	0.73	0.718	0.308
X	128269242	3992711	3993220	0.819	0.885	0.846	0.639	0.614	0.907	0.754	0.651	0.807	0.766	0.963	0.764	0.724	0.871	0.143	0.938	0.494	0	0.863	0.218	0.756	0.886	0.123	0.729	0.924	0.914	0.811	0.905	0.941	0.912	0.765	1	0.758	0.941	0.903	0.869	0.859	0.736	0.395	0.667	0.645	0.942	0.838	0.401
X	128269251	10947521	10951164	0.769	0.82	0.721	0.836	0.831	0.886	0.826	0.321	0.751	0.759	0.868	0.621	0.65	0.758	0.233	0.791	0.238	0.172	0.88	0.413	0.684	0.872	0.404	0.704	0.868	0.832	0.704	0.869	0.801	0.661	0.848	0.83	0.802	0.914	0.798	0.727	0.824	0.238	0.237	0.752	0.763	0.856	0.751	0.217
X	128269268	2895863	2900754	0.818	0.82	0.761	0.846	0.82	0.868	0.852	0.513	0.759	0.73	0.865	0.643	0.635	0.771	0.176	0.827	0.513	0.379	0.865	0.569	0.75	0.87	0.359	0.724	0.89	0.871	0.76	0.881	0.853	0.76	0.903	0.806	0.848	0.869	0.892	0.842	0.783	0.415	0.406	0.699	0.669	0.797	0.747	0.404
X	128269285	2894014	2896265	0.839	0.826	0.737	0.828	0.864	0.905	0.879	0.412	0.738	0.786	0.902	0.598	0.672	0.807	0.127	0.867	0.409	0.196	0.895	0.455	0.746	0.925	0.466	0.788	0.931	0.915	0.81	0.865	0.803	0.652	0.836	0.811	0.878	0.896	0.901	0.821	0.814	0.31	0.205	0.671	0.775	0.861	0.811	0.29
X	128269293	2893512	2894611	0.869	0.902	0.746	0.834	0.898	0.917	0.874	0.351	0.825	0.889	0.939	0.622	0.7	0.857	0.01	0.871	0.343	0.37	0.893	0.414	0.774	0.944	0.402	0.836	0.936	0.927	0.809	0.881	0.922	0.624	0.763	0.923	0.905	0.9	0.861	0.839	0.863	0.79	0.074	0.721	0.881	0.887	0.835	0.651
X	128269307	2900840	2902842	0.852	0.839	0.807	0.888	0.861	0.892	0.902	0.408	0.757	0.725	0.88	0.7	0.678	0.783	0.117	0.869	0.359	0.527	0.883	0.622	0.769	0.888	0.494	0.731	0.911	0.894	0.784	0.904	0.771	0.69	0.864	0.767	0.795	0.871	0.866	0.779	0.846	0.335	0.313	0.721	0.679	0.827	0.771	0.359
X	128269333	11252983	11259772	0.794	0.848	0.802	0.932	0.887	0.928	0.893	0.374	0.811	0.773	0.89	0.74	0.716	0.781	0.209	0.87	0.271	0.496	0.944	0.549	0.724	0.914	0.362	0.702	0.918	0.858	0.708	0.913	0.791	0.734	0.966	0.784	0.853	0.925	0.863	0.713	0.854	0.46	0.361	0.849	0.765	0.876	0.77	0.289
X	128269350	10914092	10915470	0.838	0.857	0.799	0.857	0.75	0.904	0.867	0.569	0.89	0.806	0.914	0.814	0.729	0.899	0.078	0.875	0.504	0.62	0.982	0.891	0.852	0.847	0.582	0.784	0.964	0.916	0.869	0.833	0.843	0.751	0.949	0.884	0.735	0.957	0.93	0.806	0.84	0.491	0.394	0.948	0.729	0.977	0.925	0.347
X	128269408	3615811	3617097	0.933	0.956	0.901	0.946	0.846	0.85	0.891	0.484	0.933	0.849	0.897	0.865	0.808	0.886	0.042	0.871	0.462	0.146	0.824	0.421	0.908	0.797	0.235	0.841	0.833	0.899	0.874	0.963	0.948	0.88	0.897	0.923	0.777	0.802	0.834	0.921	0.961	0.565	0.44	0.909	0.774	0.796	0.836	0.425
X	128269418	3001878	3003534	0.801	0.87	0.755	0.911	0.88	0.88	0.952	0.312	0.774	0.744	0.871	0.606	0.602	0.837	0.121	0.825	0.296	0.453	0.871	0.765	0.701	0.874	0.484	0.695	0.926	0.836	0.764	0.933	0.799	0.681	0.912	0.756	0.846	0.865	0.967	0.716	0.88	0.247	0.158	0.764	0.737	0.806	0.899	0.115
X	128269428	1815558	1819150	0.8	0.839	0.812	0.833	0.83	0.882	0.902	0.505	0.811	0.808	0.88	0.795	0.794	0.879	0.256	0.866	0.415	0.293	0.856	0.663	0.766	0.869	0.596	0.777	0.92	0.857	0.841	0.835	0.812	0.784	0.768	0.717	0.787	0.827	0.902	0.751	0.831	0.384	0.453	0.77	0.791	0.829	0.9	0.157
X	128269440	729550	732565	0.383	0.4	0.275	0.526	0.653	1	0.668	0.195	0.842	0.752	1	0.461	0.63	0.81	0.331	1	0.228	0.57	1	0.558	0.6	0.887	0.659	0.717	1	1	0.741	0.738	0.959	0.787	0.885	0.769	0.879	1	0.738	0.83	0.226	0.628	0.162	0.585	0.677	1	0.617	0
X	128269518	10043382	10088126	0.798	0.834	0.783	0.897	0.807	0.857	0.893	0.341	0.833	0.749	0.853	0.761	0.699	0.836	0.179	0.811	0.287	0.524	0.886	0.821	0.783	0.837	0.615	0.717	0.896	0.827	0.795	0.881	0.838	0.763	0.945	0.844	0.8	0.866	0.913	0.781	0.842	0.315	0.242	0.871	0.714	0.816	0.865	0.183
X	128269530	10091145	10092547	0.842	0.936	0.903	0.973	0.889	0.936	0.973	0.678	0.881	0.821	0.912	0.815	0.77	0.921	0.239	0.9	0.392	0.351	0.933	0.948	0.691	0.878	0.768	0.686	0.953	0.832	0.798	0.97	0.9	0.862	0.979	0.874	0.857	0.919	0.973	0.764	0.944	0.618	0.234	0.899	0.76	0.877	0.936	0.15
X	128269546	10102763	10117295	0.847	0.858	0.783	0.928	0.869	0.915	0.866	0.355	0.835	0.798	0.909	0.731	0.72	0.794	0.202	0.876	0.31	0.657	0.931	0.698	0.814	0.903	0.594	0.784	0.905	0.906	0.783	0.926	0.827	0.705	0.962	0.875	0.85	0.911	0.852	0.803	0.888	0.339	0.256	0.9	0.802	0.893	0.795	0.274
X	128269562	10208601	10212041	0.949	0.959	0.911	0.984	0.968	0.946	0.956	0.598	0.938	0.925	0.946	0.865	0.868	0.907	0.187	0.914	0.56	0.856	0.954	0.869	0.922	0.953	0.818	0.913	0.944	0.943	0.897	0.984	0.932	0.84	0.986	0.953	0.952	0.932	0.93	0.912	0.971	0.613	0.408	0.959	0.925	0.921	0.896	0.521
X	128269578	10263408	10266478	0.923	0.921	0.899	0.923	0.912	0.944	0.9	0.762	0.928	0.905	0.961	0.89	0.876	0.894	0.215	0.943	0.768	0.724	0.966	0.745	0.924	0.952	0.736	0.905	0.943	0.965	0.897	0.911	0.941	0.886	0.981	0.926	0.926	0.962	0.922	0.935	0.883	0.665	0.695	0.92	0.886	0.95	0.87	0.67
X	128269594	10285815	10288466	0.869	0.942	0.86	0.963	0.94	0.929	0.963	0.618	0.952	0.923	0.932	0.838	0.822	0.953	0.228	0.879	0.424	0.76	0.926	0.964	0.849	0.922	0.861	0.839	0.945	0.883	0.871	0.94	0.929	0.773	0.995	0.796	0.932	0.898	0.979	0.793	0.896	0.598	0.354	0.908	0.876	0.849	0.931	0.219
X	128269610	10302390	10312154	0.873	0.882	0.823	0.945	0.892	0.896	0.883	0.331	0.875	0.837	0.876	0.791	0.778	0.831	0.205	0.831	0.352	0.634	0.91	0.64	0.86	0.882	0.491	0.831	0.874	0.876	0.827	0.936	0.855	0.758	0.985	0.873	0.89	0.877	0.868	0.84	0.898	0.221	0.239	0.926	0.836	0.841	0.815	0.221
X	128269626	10635702	10642606	0.91	0.901	0.828	0.933	0.909	0.913	0.882	0.439	0.925	0.896	0.923	0.827	0.82	0.867	0.193	0.871	0.452	0.737	0.929	0.776	0.933	0.915	0.728	0.904	0.901	0.932	0.877	0.897	0.9	0.79	0.962	0.905	0.905	0.891	0.87	0.912	0.894	0.249	0.332	0.951	0.889	0.888	0.842	0.285
X	128269627	10376532	10410209	0.829	0.863	0.793	0.901	0.814	0.891	0.843	0.464	0.874	0.785	0.901	0.786	0.719	0.811	0.157	0.855	0.404	0.588	0.921	0.69	0.835	0.855	0.534	0.762	0.869	0.871	0.786	0.883	0.868	0.781	0.949	0.857	0.808	0.915	0.843	0.818	0.843	0.373	0.362	0.886	0.74	0.865	0.775	0.24
X	128269643	10466307	10474203	0.802	0.827	0.751	0.884	0.837	0.819	0.861	0.437	0.88	0.828	0.85	0.76	0.734	0.863	0.222	0.768	0.369	0.701	0.875	0.823	0.823	0.842	0.7	0.786	0.867	0.834	0.822	0.857	0.863	0.697	0.963	0.836	0.835	0.823	0.876	0.796	0.815	0.466	0.38	0.912	0.813	0.794	0.875	0.293
X	128269652	10559615	10565498	0.888	0.893	0.82	0.905	0.862	0.898	0.912	0.407	0.91	0.843	0.94	0.776	0.74	0.905	0.146	0.872	0.435	0.676	0.963	0.882	0.892	0.916	0.683	0.836	0.956	0.932	0.891	0.874	0.911	0.79	0.973	0.841	0.877	0.941	0.952	0.895	0.842	0.214	0.114	0.899	0.78	0.909	0.891	0.223
X	128269660	10653539	10664877	0.879	0.889	0.783	0.89	0.823	0.854	0.882	0.423	0.923	0.821	0.91	0.752	0.703	0.891	0.152	0.823	0.413	0.598	0.899	0.809	0.895	0.853	0.588	0.815	0.899	0.898	0.874	0.87	0.923	0.764	0.97	0.867	0.833	0.868	0.919	0.899	0.827	0.617	0.219	0.915	0.734	0.833	0.856	0.532
X	128269671	10677350	10692373	0.807	0.841	0.683	0.849	0.806	0.818	0.833	0.447	0.845	0.792	0.847	0.655	0.637	0.823	0.186	0.707	0.408	0.581	0.833	0.721	0.81	0.813	0.651	0.768	0.832	0.815	0.799	0.849	0.857	0.653	0.873	0.768	0.813	0.809	0.835	0.815	0.788	0.491	0.238	0.802	0.731	0.755	0.778	0.375
X	128269681	10692812	10694296	0.869	0.856	0.825	0.846	0.872	0.823	0.907	0.468	0.806	0.849	0.844	0.761	0.778	0.876	0.217	0.815	0.359	0.593	0.827	0.751	0.834	0.858	0.845	0.847	0.909	0.863	0.889	0.863	0.856	0.827	0.843	0.795	0.872	0.805	0.934	0.873	0.815	0.54	0.364	0.799	0.862	0.73	0.926	0.497
X	128269691	10707275	10707860	0.841	0.908	0.71	0.893	0.713	0.786	0.906	0.378	0.896	0.709	0.896	0.656	0.532	0.899	0.176	0.74	0.277	0.362	0.836	0.879	0.809	0.722	0.674	0.639	0.894	0.861	0.837	0.922	0.922	0.704	0.911	0.783	0.718	0.857	0.923	0.839	0.853	0.559	0.127	0.795	0.573	0.762	0.861	0.261
X	128269701	10710106	10712059	0.92	0.894	0.811	0.904	0.843	0.906	0.85	0.602	0.913	0.843	0.914	0.788	0.751	0.866	0.115	0.85	0.623	0.605	0.937	0.808	0.943	0.911	0.642	0.867	0.911	0.943	0.891	0.903	0.911	0.807	0.97	0.836	0.87	0.912	0.891	0.946	0.856	0.293	0.417	0.888	0.78	0.861	0.819	0.384
X	128269710	10794299	10795439	0.897	0.938	0.71	0.835	0.836	0.85	0.88	0.642	0.914	0.902	0.911	0.606	0.65	0.936	0.165	0.764	0.644	0.339	0.813	0.644	0.879	0.844	0.595	0.877	0.879	0.893	0.908	0.904	0.958	0.694	0.885	0.787	0.876	0.837	0.931	0.908	0.819	0.69	0.392	0.737	0.786	0.761	0.853	0.6
X	128269721	10801182	10803138	0.886	0.887	0.805	0.859	0.831	0.907	0.869	0.417	0.794	0.761	0.919	0.615	0.595	0.803	0.107	0.853	0.499	0.228	0.882	0.571	0.805	0.881	0.503	0.78	0.921	0.902	0.814	0.917	0.885	0.781	0.867	0.83	0.843	0.922	0.874	0.888	0.872	0.303	0.144	0.706	0.685	0.866	0.747	0.337
X	128269728	3617171	3619123	0.833	0.87	0.837	0.855	0.821	0.906	0.807	0.286	0.832	0.807	0.912	0.786	0.778	0.784	0.208	0.891	0.298	0.119	0.893	0.265	0.782	0.86	0.332	0.779	0.843	0.878	0.764	0.902	0.858	0.794	0.865	0.892	0.812	0.936	0.764	0.791	0.865	0.359	0.245	0.816	0.777	0.909	0.73	0.137
X	128269729	10807146	10809133	0.852	0.88	0.736	0.89	0.791	0.832	0.914	0.336	0.91	0.733	0.894	0.696	0.619	0.911	0.105	0.791	0.36	0.39	0.889	0.909	0.855	0.822	0.611	0.723	0.916	0.883	0.874	0.87	0.918	0.72	0.977	0.857	0.797	0.85	0.959	0.87	0.817	0.491	0.276	0.913	0.671	0.798	0.915	0.333
X	128269737	10839268	10841202	0.894	0.895	0.833	0.927	0.842	0.904	0.899	0.338	0.842	0.735	0.898	0.744	0.662	0.815	0.19	0.857	0.379	0.454	0.893	0.664	0.835	0.849	0.347	0.739	0.898	0.913	0.808	0.944	0.898	0.821	0.929	0.946	0.829	0.889	0.898	0.898	0.936	0.51	0.382	0.87	0.708	0.884	0.83	0.382
X	128269748	10841918	10843831	0.899	0.903	0.882	0.949	0.9	0.956	0.899	0.447	0.851	0.83	0.915	0.854	0.834	0.836	0.212	0.904	0.405	0.779	0.953	0.742	0.855	0.925	0.439	0.849	0.917	0.929	0.844	0.941	0.909	0.885	0.975	0.953	0.882	0.96	0.87	0.897	0.913	0.499	0.474	0.93	0.844	0.937	0.855	0.378
X	128269758	10845369	10846215	0.743	0.935	0.776	0.979	0.98	0.855	0.989	0.665	0.932	0.957	1	0.862	0.888	0.939	0.366	0.902	0.38	0.96	0.926	0.892	0.778	0.978	0.659	0.834	0.964	0.886	0.825	0.952	1	0.797	0.987	1	0.992	1	0.992	0.668	0.947	0.586	0.198	1	0.987	1	0.966	0.285
X	128269769	10871012	10872794	0.815	0.886	0.782	0.933	0.819	0.85	0.858	0.26	0.88	0.767	0.857	0.788	0.717	0.822	0.052	0.771	0.261	0.617	0.864	0.679	0.807	0.785	0.579	0.722	0.818	0.802	0.778	0.927	0.914	0.786	0.949	0.857	0.812	0.859	0.856	0.829	0.868	0.358	0.284	0.873	0.685	0.767	0.759	0.22
X	128269780	10908673	10913095	0.822	0.834	0.707	0.848	0.766	0.858	0.814	0.462	0.854	0.738	0.904	0.633	0.579	0.784	0.166	0.801	0.44	0.415	0.9	0.654	0.818	0.827	0.488	0.72	0.871	0.889	0.762	0.832	0.874	0.683	0.942	0.839	0.752	0.879	0.829	0.858	0.793	0.291	0.287	0.867	0.653	0.835	0.728	0.238
X	128269791	10967108	10975367	0.824	0.857	0.792	0.832	0.844	0.886	0.83	0.3	0.763	0.782	0.887	0.674	0.708	0.77	0.146	0.827	0.302	0.233	0.842	0.309	0.726	0.867	0.385	0.754	0.85	0.868	0.746	0.876	0.819	0.721	0.741	0.727	0.793	0.868	0.778	0.782	0.856	0.185	0.193	0.681	0.757	0.851	0.729	0.115
X	128269802	11019644	11021656	0.873	0.904	0.886	0.912	0.87	0.877	0.836	0.832	0.95	0.897	0.932	0.913	0.87	0.863	0.071	0.919	0.783	0.661	0.928	0.614	0.904	0.915	0.474	0.866	0.887	0.915	0.837	0.893	0.959	0.931	0.992	0.965	0.921	0.899	0.872	0.919	0.863	0.439	0.772	0.962	0.851	0.877	0.784	0.217
X	128269813	11046638	11049963	0.828	0.895	0.895	0.908	0.891	0.909	0.913	0.779	0.91	0.881	0.933	0.903	0.884	0.909	0.195	0.932	0.674	0.58	0.922	0.784	0.814	0.927	0.613	0.81	0.937	0.902	0.844	0.888	0.922	0.917	0.975	0.952	0.922	0.887	0.946	0.833	0.869	0.55	0.742	0.942	0.875	0.884	0.915	0.223
X	128269824	11050346	11051399	0.752	0.733	0.755	0.718	0.745	0.749	0.816	0.233	0.868	0.852	0.855	0.877	0.861	0.914	0	0.873	0.176	0.234	0.826	0.959	0.87	0.866	0.611	0.855	0.893	0.87	0.91	0.688	0.878	0.89	0.983	0.911	0.915	0.759	0.997	0.886	0.637	0	0.137	0.936	0.873	0.754	0.976	0
X	128269835	11074585	11079493	0.564	0.577	0.543	0.546	0.671	0.751	0.531	0.604	0.652	0.785	0.908	0.552	0.616	0.57	0.036	0.874	0.578	0.659	0.891	0.252	0.581	0.962	0.4	0.712	0.857	0.883	0.514	0.355	0.648	0.612	0.632	0.387	0.865	0.88	0.591	0.604	0.382	0.193	0.514	0.575	0.829	0.894	0.454	0.149
X	128269846	11082815	11089077	0.956	0.965	0.908	0.958	0.956	0.956	0.939	0.76	0.975	0.95	0.979	0.861	0.86	0.928	0.078	0.937	0.756	0.693	0.97	0.702	0.952	0.969	0.616	0.933	0.955	0.973	0.916	0.91	0.971	0.896	0.961	0.933	0.954	0.941	0.932	0.959	0.947	0.893	0.705	0.975	0.944	0.959	0.899	0.796
X	128269867	11164653	11181463	0.882	0.906	0.834	0.912	0.88	0.914	0.877	0.496	0.863	0.837	0.909	0.777	0.773	0.832	0.193	0.858	0.476	0.35	0.89	0.379	0.838	0.88	0.284	0.82	0.882	0.898	0.817	0.924	0.862	0.762	0.873	0.827	0.836	0.872	0.828	0.837	0.912	0.657	0.508	0.845	0.812	0.858	0.802	0.607
X	128269878	11194226	11195008	0.793	0.825	0.711	0.877	0.85	0.859	0.822	0.543	0.768	0.765	0.869	0.596	0.619	0.749	0.05	0.784	0.506	0.214	0.881	0.356	0.715	0.872	0.211	0.727	0.845	0.849	0.72	0.816	0.77	0.627	0.824	0.647	0.772	0.846	0.723	0.729	0.817	0.123	0.337	0.75	0.715	0.835	0.667	0.038
X	128269889	11217596	11233974	0.724	0.772	0.707	0.855	0.767	0.891	0.81	0.345	0.753	0.693	0.847	0.656	0.606	0.724	0.149	0.813	0.261	0.376	0.898	0.515	0.683	0.843	0.294	0.636	0.871	0.821	0.664	0.842	0.705	0.629	0.841	0.745	0.703	0.882	0.755	0.639	0.823	0.359	0.274	0.796	0.683	0.853	0.733	0.191
X	128269900	11260379	11268238	0.841	0.86	0.839	0.901	0.829	0.93	0.864	0.435	0.823	0.757	0.917	0.775	0.724	0.797	0.297	0.919	0.409	0.412	0.942	0.52	0.786	0.905	0.229	0.736	0.926	0.913	0.771	0.9	0.81	0.761	0.946	0.84	0.794	0.934	0.849	0.787	0.866	0.4	0.415	0.854	0.732	0.91	0.801	0.253
X	128269911	11317430	11319106	0.94	0.944	0.902	0.856	0.832	0.968	0.813	0.798	0.915	0.882	0.988	0.875	0.852	0.863	0.494	0.969	0.797	0.472	0.963	0.479	0.926	0.952	0.505	0.891	0.947	0.99	0.874	0.885	0.956	0.904	0.839	0.957	0.812	0.976	0.778	0.962	0.911	0.421	0.722	0.863	0.827	0.982	0.793	0
X	128269922	11319344	11320315	0.954	0.969	0.926	0.92	0.841	0.963	0.905	0.826	0.965	0.895	0.992	0.916	0.873	0.938	0.076	0.969	0.801	0.384	0.976	0.566	0.95	0.92	0.337	0.891	0.954	0.983	0.93	0.848	0.931	0.88	0.81	0.731	0.792	0.894	0.845	0.931	0.933	0.652	0.757	0.908	0.812	0.984	0.891	0.51
X	128269933	11325148	11327213	0.966	0.927	0.928	0.94	0.891	0.986	0.922	0.754	0.853	0.773	0.974	0.86	0.787	0.819	0.397	0.973	0.833	0.521	0.98	0.612	0.927	0.961	0.098	0.845	0.974	0.99	0.888	0.96	0.896	0.9	0.917	0.931	0.827	0.994	0.889	0.966	0.947	0.222	0.758	0.854	0.748	0.983	0.827	0.45
X	128269944	44270	48160	0.915	0.906	0.912	0.931	0.966	0.873	0.925	0.696	0.885	0.921	0.862	0.873	0.911	0.894	0.155	0.865	0.728	0.827	0.831	0.672	0.902	0.899	0.783	0.93	0.872	0.876	0.907	0.939	0.889	0.878	0.891	0.885	0.965	0.822	0.917	0.907	0.96	0.763	0.738	0.917	0.969	0.824	0.926	0.795
X	128269945	11348133	11367755	0.841	0.854	0.802	0.889	0.819	0.892	0.891	0.509	0.849	0.776	0.901	0.769	0.721	0.855	0.154	0.871	0.5	0.462	0.912	0.739	0.825	0.876	0.373	0.765	0.92	0.888	0.834	0.887	0.863	0.792	0.943	0.833	0.806	0.899	0.92	0.841	0.825	0.372	0.392	0.848	0.72	0.854	0.853	0.343
X	128269956	11375226	11392128	0.859	0.86	0.846	0.922	0.875	0.948	0.909	0.434	0.815	0.773	0.917	0.788	0.753	0.817	0.212	0.905	0.448	0.41	0.955	0.586	0.814	0.923	0.389	0.778	0.944	0.925	0.817	0.927	0.825	0.808	0.949	0.848	0.852	0.957	0.902	0.827	0.875	0.428	0.45	0.84	0.747	0.918	0.824	0.447
X	128269967	11406739	11408628	0.843	0.863	0.794	0.944	0.884	0.981	0.917	0.32	0.796	0.777	0.928	0.697	0.705	0.801	0.026	0.903	0.261	0.134	0.976	0.287	0.774	0.932	0.266	0.763	0.961	0.922	0.782	0.956	0.786	0.684	0.928	0.821	0.824	0.984	0.891	0.765	0.913	0.327	0.084	0.839	0.762	0.955	0.817	0.235
X	128269978	11420892	11426871	0.853	0.894	0.762	0.912	0.851	0.914	0.893	0.418	0.902	0.854	0.929	0.748	0.733	0.886	0.16	0.852	0.415	0.559	0.936	0.687	0.849	0.921	0.472	0.817	0.937	0.911	0.845	0.911	0.892	0.703	0.961	0.761	0.87	0.919	0.919	0.834	0.84	0.482	0.312	0.851	0.795	0.873	0.849	0.336
X	128269989	11450827	11458703	0.767	0.777	0.685	0.8	0.777	0.863	0.816	0.332	0.781	0.75	0.9	0.658	0.65	0.789	0.167	0.854	0.297	0.305	0.921	0.458	0.761	0.916	0.34	0.737	0.921	0.896	0.772	0.797	0.805	0.672	0.878	0.788	0.826	0.93	0.863	0.777	0.746	0.299	0.192	0.787	0.742	0.892	0.792	0.211
X	128270000	11492885	11495151	0.938	0.956	0.876	0.95	0.949	0.775	0.901	0.543	0.976	0.966	0.904	0.854	0.859	0.875	0.066	0.836	0.525	0.861	0.778	0.524	0.939	0.827	0.62	0.926	0.729	0.919	0.873	0.918	0.964	0.865	0.963	0.933	0.961	0.736	0.84	0.949	0.915	0.937	0.71	0.951	0.933	0.736	0.766	0.891
X	128270021	11502685	11504600	0.913	0.918	0.891	0.928	0.915	0.944	0.921	0.703	0.91	0.879	0.964	0.858	0.849	0.892	0	0.938	0.7	0	0.968	0.438	0.892	0.956	0.406	0.871	0.958	0.96	0.884	0.916	0.917	0.86	0.971	0.857	0.925	0.955	0.933	0.901	0.887	0.77	0.713	0.886	0.849	0.934	0.866	0.751
X	128270032	11552867	11556579	0.837	0.904	0.875	0.891	0.851	0.898	0.891	0.843	0.927	0.864	0.952	0.881	0.831	0.912	0.17	0.93	0.741	0.472	0.947	0.738	0.822	0.909	0.484	0.79	0.938	0.901	0.833	0.886	0.928	0.895	0.955	0.806	0.853	0.929	0.933	0.827	0.823	0.747	0.733	0.856	0.759	0.884	0.849	0.522
X	128270043	11560804	11569011	0.84	0.854	0.79	0.835	0.842	0.866	0.883	0.546	0.891	0.881	0.919	0.797	0.808	0.917	0.171	0.874	0.507	0.596	0.925	0.837	0.86	0.922	0.736	0.856	0.948	0.902	0.891	0.831	0.893	0.798	0.944	0.848	0.918	0.916	0.965	0.866	0.797	0.519	0.429	0.883	0.873	0.884	0.93	0.445
X	128270065	11890154	11892033	0.861	0.886	0.84	0.938	0.941	0.911	0.91	0.247	0.878	0.885	0.911	0.814	0.836	0.849	0.211	0.88	0.295	0.901	0.926	0.815	0.838	0.943	0.603	0.853	0.927	0.897	0.821	0.919	0.859	0.791	0.952	0.781	0.954	0.879	0.908	0.813	0.877	0.385	0.248	0.871	0.9	0.86	0.837	0.23
X	128270075	11973632	11977589	0.9	0.908	0.857	0.907	0.913	0.935	0.92	0.513	0.905	0.908	0.969	0.832	0.849	0.913	0.129	0.931	0.504	0.558	0.958	0.8	0.889	0.957	0.806	0.896	0.962	0.961	0.9	0.887	0.918	0.836	0.914	0.844	0.92	0.966	0.926	0.915	0.867	0.395	0.402	0.845	0.873	0.95	0.886	0.305
X	128270086	12021686	12028494	0.835	0.855	0.733	0.847	0.873	0.854	0.866	0.429	0.865	0.867	0.9	0.689	0.724	0.865	0.111	0.803	0.398	0.65	0.897	0.702	0.82	0.909	0.735	0.837	0.901	0.889	0.84	0.827	0.891	0.729	0.886	0.796	0.907	0.866	0.891	0.859	0.809	0.381	0.297	0.859	0.877	0.849	0.862	0.252
X	128270097	12164037	12167945	0.315	0.492	0.265	0.24	0.29	0.413	0.281	0.361	0.575	0.588	0.459	0.282	0.319	0.585	0.24	0.392	0.232	0.601	0.569	0.547	0.315	0.571	0.434	0.348	0.598	0.298	0.341	0.117	0.378	0	0.232	0	0.247	0.224	0.244	0.027	0.379	0.453	0.13	0.6	0.602	0.537	0.599	0.246
X	128270130	4045937	4056376	0.719	0.755	0.722	0.781	0.718	0.718	0.788	0.364	0.703	0.666	0.706	0.676	0.649	0.734	0.164	0.699	0.301	0.341	0.689	0.467	0.669	0.685	0.326	0.642	0.748	0.686	0.703	0.797	0.738	0.707	0.797	0.699	0.704	0.666	0.813	0.692	0.748	0.304	0.315	0.723	0.651	0.608	0.765	0.241
X	128270147	4037961	4040427	0.873	0.912	0.892	0.938	0.828	0.881	0.95	0.689	0.817	0.701	0.856	0.786	0.685	0.832	0.176	0.851	0.641	0.302	0.845	0.63	0.77	0.786	0.37	0.678	0.895	0.834	0.79	0.935	0.799	0.783	0.813	0.763	0.634	0.778	0.864	0.741	0.938	0.21	0.625	0.792	0.607	0.784	0.832	0.054
X	128270194	3430095	3430785	0.865	0.911	0.858	0.846	0.862	0.935	0.953	0.181	0.753	0.733	0.94	0.666	0.647	0.909	0.084	0.91	0.153	0.438	0.883	0.754	0.679	0.908	0.714	0.657	0.962	0.917	0.834	0.914	0.863	0.754	0.694	0.75	0.752	0.908	0.954	0.773	0.887	0.339	0.283	0.591	0.653	0.897	0.923	0.185
X	128270206	2942430	2945276	0.921	0.958	0.925	0.955	0.938	0.918	0.956	0.741	0.972	0.928	0.953	0.884	0.868	0.96	0.181	0.925	0.619	0.547	0.935	0.85	0.888	0.929	0.738	0.872	0.948	0.924	0.904	0.921	0.927	0.806	0.946	0.868	0.888	0.885	0.939	0.802	0.937	0.913	0.68	0.98	0.893	0.907	0.95	0.678
X	128270217	1720205	1762095	0.633	0.65	0.607	0.667	0.665	0.691	0.712	0.311	0.686	0.671	0.739	0.631	0.628	0.725	0.213	0.699	0.292	0.294	0.753	0.399	0.657	0.744	0.358	0.65	0.782	0.713	0.697	0.64	0.693	0.634	0.744	0.692	0.725	0.756	0.786	0.66	0.626	0.302	0.292	0.709	0.686	0.731	0.764	0.241
X	128270228	11341710	11345993	0.831	0.827	0.795	0.914	0.863	0.919	0.869	0.498	0.816	0.78	0.901	0.74	0.723	0.784	0.259	0.872	0.483	0.56	0.961	0.551	0.809	0.926	0.463	0.781	0.929	0.9	0.787	0.888	0.785	0.729	0.996	0.819	0.859	0.941	0.862	0.773	0.839	0.279	0.493	0.899	0.798	0.903	0.804	0.344
X	128270312	3178490	3180251	0.731	0.763	0.713	0.773	0.767	0.888	0.887	0.297	0.536	0.586	0.855	0.505	0.577	0.768	0.147	0.778	0.318	0.358	0.83	0.503	0.553	0.842	0.525	0.602	0.92	0.829	0.739	0.867	0.726	0.625	0.748	0.8	0.75	0.878	0.932	0.688	0.801	0.333	0.381	0.538	0.609	0.841	0.868	0.393
X	128270323	11412658	11418125	0.915	0.954	0.909	0.952	0.946	0.965	0.952	0.56	0.903	0.888	0.958	0.827	0.822	0.905	0.06	0.926	0.51	0.536	0.946	0.668	0.844	0.954	0.525	0.839	0.958	0.929	0.856	0.962	0.924	0.853	0.912	0.811	0.91	0.944	0.928	0.868	0.926	0.661	0.529	0.826	0.837	0.921	0.863	0.537
X	128270334	11406324	11411263	0.867	0.885	0.807	0.921	0.889	0.975	0.932	0.385	0.835	0.819	0.94	0.745	0.746	0.859	0.061	0.9	0.368	0.318	0.953	0.528	0.824	0.938	0.35	0.812	0.964	0.933	0.847	0.958	0.867	0.771	0.898	0.877	0.861	0.979	0.928	0.853	0.911	0.465	0.282	0.814	0.791	0.953	0.868	0.432
X	128270367	3979398	3981769	0.824	0.797	0.746	0.788	0.757	0.779	0.742	0.578	0.759	0.721	0.822	0.71	0.678	0.714	0.215	0.789	0.61	0.49	0.796	0.416	0.808	0.777	0.348	0.754	0.782	0.862	0.748	0.767	0.77	0.708	0.724	0.596	0.681	0.729	0.675	0.816	0.732	0.213	0.427	0.707	0.669	0.715	0.653	0.324
X	128270389	4422884	4436572	0.948	0.934	0.936	0.94	0.895	0.888	0.927	0.811	0.908	0.845	0.905	0.909	0.848	0.892	0.258	0.913	0.84	0.442	0.887	0.653	0.931	0.876	0.477	0.869	0.901	0.923	0.911	0.933	0.9	0.901	0.941	0.878	0.82	0.845	0.897	0.929	0.922	0.797	0.812	0.902	0.803	0.835	0.878	0.852
X	128270407	4436331	4438212	0.966	0.968	0.979	0.945	0.896	0.943	0.955	0.937	0.917	0.841	0.958	0.953	0.888	0.924	0.465	0.973	0.918	0.163	0.923	0.643	0.912	0.888	0.442	0.847	0.94	0.954	0.92	0.964	0.958	0.983	0.898	0.821	0.806	0.941	0.915	0.937	0.93	0.841	0.915	0.824	0.763	0.902	0.873	0.827
X	128270418	521228	526861	0.682	0.703	0.668	0.653	0.63	0.774	0.68	0.278	0.539	0.487	0.788	0.497	0.467	0.553	0.255	0.768	0.216	0.097	0.704	0.193	0.494	0.707	0.199	0.456	0.753	0.787	0.511	0.716	0.686	0.632	0.581	0.542	0.594	0.733	0.656	0.657	0.663	0.313	0.231	0.41	0.362	0.717	0.469	0.174
X	128270484	2381213	2386361	0.861	0.917	0.854	0.894	0.855	0.914	0.918	0.386	0.904	0.858	0.939	0.821	0.796	0.921	0.174	0.903	0.285	0.391	0.909	0.761	0.83	0.899	0.57	0.806	0.938	0.907	0.858	0.906	0.918	0.815	0.899	0.896	0.83	0.896	0.933	0.832	0.898	0.612	0.311	0.876	0.814	0.895	0.924	0.251
X	128270507	643390	644760	0.923	0.911	0.884	0.872	0.891	0.872	0.878	0.808	0.862	0.884	0.888	0.827	0.851	0.865	0.156	0.87	0.82	0.239	0.819	0.351	0.883	0.864	0.454	0.895	0.853	0.906	0.877	0.877	0.905	0.882	0.823	0.806	0.874	0.795	0.852	0.92	0.87	0.774	0.693	0.758	0.839	0.799	0.795	0.807
X	128270514	11896488	11917231	0.782	0.81	0.726	0.891	0.889	0.916	0.9	0.395	0.826	0.831	0.9	0.713	0.737	0.846	0.172	0.847	0.373	0.768	0.965	0.814	0.783	0.952	0.694	0.796	0.958	0.881	0.811	0.887	0.843	0.736	0.978	0.876	0.941	0.963	0.951	0.807	0.818	0.242	0.299	0.896	0.878	0.919	0.895	0.146
X	128270559	11893327	11896412	0.881	0.889	0.841	0.922	0.926	0.935	0.922	0.424	0.856	0.852	0.947	0.764	0.781	0.845	0.238	0.896	0.427	0.815	0.977	0.79	0.837	0.968	0.704	0.832	0.965	0.94	0.825	0.896	0.902	0.826	0.992	0.86	0.964	0.971	0.957	0.89	0.848	0.384	0.274	0.857	0.851	0.932	0.842	0.385
X	128270581	11659451	11661355	0.839	0.869	0.825	0.887	0.887	0.922	0.858	0.536	0.895	0.88	0.943	0.804	0.819	0.837	0.389	0.914	0.424	0.714	0.956	0.495	0.83	0.945	0.626	0.837	0.924	0.92	0.797	0.835	0.89	0.818	0.954	0.727	0.912	0.917	0.863	0.832	0.791	0.52	0.34	0.853	0.835	0.896	0.768	0.276
X	128270591	393242	395814	0.842	0.87	0.853	0.823	0.845	0.89	0.911	0.511	0.737	0.771	0.896	0.713	0.727	0.845	0.18	0.891	0.48	0.204	0.853	0.439	0.691	0.886	0.569	0.729	0.919	0.891	0.804	0.835	0.784	0.758	0.665	0.621	0.748	0.814	0.859	0.741	0.874	0.339	0.455	0.654	0.738	0.825	0.878	0.296
X	128270613	3677008	3677395	0.895	0.921	0.79	0.803	0.721	0.904	0.706	0.809	0.901	0.708	0.98	0.639	0.467	0.665	0.223	0.848	0.794	0	0.852	0.083	0.856	0.726	0.019	0.701	0.691	0.944	0.666	0.848	0.987	0.685	0.702	0.8	0.472	0.935	0.456	0.907	0.702	0.906	0	0.447	0.132	0.907	0.245	0.735
X	128270623	3392279	3395557	0.77	0.879	0.794	0.945	0.874	0.921	0.922	0.367	0.864	0.793	0.908	0.77	0.732	0.853	0.146	0.862	0.34	0.573	0.92	0.386	0.721	0.894	0.531	0.686	0.925	0.85	0.736	0.924	0.848	0.746	0.949	0.915	0.833	0.89	0.917	0.693	0.906	0.446	0.341	0.926	0.782	0.877	0.887	0.22
X	128270624	4078361	4080693	0.731	0.797	0.73	0.83	0.741	0.822	0.764	0.358	0.81	0.725	0.861	0.722	0.66	0.762	0.146	0.82	0.277	0.507	0.862	0.617	0.71	0.847	0.427	0.65	0.849	0.825	0.695	0.805	0.781	0.706	0.854	0.648	0.746	0.77	0.786	0.679	0.761	0.281	0.275	0.791	0.668	0.777	0.728	0.164
X	128270634	3403892	3405088	0.979	0.968	0.898	0.953	0.961	0.928	0.955	0.708	0.912	0.927	0.928	0.78	0.817	0.929	0.323	0.882	0.737	0.83	0.883	0.871	0.937	0.922	0.849	0.944	0.92	0.944	0.944	0.968	0.929	0.783	0.85	0.93	0.905	0.857	0.9	0.956	0.986	0.834	0.678	0.892	0.928	0.872	0.918	0.902
X	128270645	3405071	3410374	0.875	0.858	0.873	0.881	0.918	0.897	0.9	0.478	0.795	0.831	0.886	0.819	0.843	0.821	0.171	0.901	0.513	0.747	0.907	0.713	0.819	0.943	0.719	0.844	0.927	0.903	0.836	0.887	0.793	0.823	0.906	0.942	0.952	0.914	0.918	0.825	0.883	0.607	0.676	0.87	0.932	0.909	0.893	0.682
X	128270678	10748249	10773014	0.886	0.897	0.812	0.916	0.85	0.884	0.909	0.621	0.928	0.861	0.905	0.818	0.777	0.912	0.188	0.855	0.612	0.627	0.902	0.86	0.908	0.867	0.7	0.851	0.909	0.904	0.898	0.889	0.916	0.79	0.97	0.862	0.848	0.866	0.927	0.897	0.858	0.629	0.498	0.918	0.81	0.841	0.896	0.569
X	128270708	10117562	10118913	0.987	0.974	0.946	0.972	0.948	0.946	0.967	0.714	0.959	0.942	0.956	0.926	0.915	0.961	0.704	0.95	0.701	0.86	0.941	0.916	0.981	0.951	0.882	0.958	0.956	0.97	0.975	0.978	0.968	0.937	0.969	0.952	0.943	0.925	0.966	0.991	0.97	0.055	0.561	0.944	0.918	0.913	0.95	0.438
X	128270718	1569882	1585316	0.728	0.748	0.718	0.764	0.751	0.799	0.818	0.35	0.77	0.743	0.851	0.719	0.707	0.812	0.146	0.814	0.354	0.373	0.858	0.669	0.731	0.842	0.542	0.715	0.893	0.829	0.778	0.743	0.783	0.726	0.873	0.718	0.806	0.851	0.896	0.735	0.705	0.309	0.366	0.782	0.738	0.806	0.841	0.259
X	128270725	3395210	3397085	0.736	0.925	0.908	0.944	0.935	0.954	0.891	0.631	0.904	0.901	0.955	0.878	0.87	0.856	0.13	0.952	0.378	0.818	0.966	0.308	0.547	0.964	0.665	0.598	0.937	0.84	0.595	0.928	0.918	0.894	0.971	0.919	0.942	0.955	0.865	0.637	0.925	0.633	0.568	0.923	0.909	0.945	0.825	0.198
X	128270763	10040834	10042817	0.83	0.926	0.9	0.982	0.897	0.947	0.948	0.526	0.913	0.841	0.938	0.883	0.814	0.887	0.096	0.934	0.358	0.803	0.938	0.905	0.8	0.919	0.808	0.761	0.943	0.904	0.798	0.972	0.899	0.872	0.97	0.894	0.847	0.905	0.929	0.78	0.96	0.512	0.434	0.952	0.8	0.9	0.894	0.203
X	128270798	2973048	2975645	0.925	0.907	0.937	0.934	0.957	0.947	0.965	0.711	0.816	0.856	0.921	0.89	0.913	0.88	0.284	0.95	0.728	0.636	0.932	0.819	0.862	0.961	0.847	0.888	0.971	0.94	0.907	0.947	0.802	0.883	0.894	0.871	0.951	0.94	0.975	0.847	0.935	0.585	0.772	0.865	0.928	0.934	0.945	0.628
X	128270816	12126789	12152179	0.892	0.901	0.76	0.916	0.935	0.906	0.915	0.523	0.924	0.936	0.929	0.742	0.784	0.917	0.207	0.832	0.521	0.82	0.93	0.779	0.906	0.951	0.794	0.92	0.932	0.926	0.905	0.893	0.906	0.686	0.964	0.885	0.969	0.911	0.933	0.888	0.874	0.364	0.358	0.925	0.948	0.89	0.91	0.316
X	128270860	950465	957013	0.798	0.815	0.793	0.814	0.779	0.854	0.898	0.466	0.7	0.666	0.833	0.669	0.648	0.817	0.194	0.808	0.429	0.25	0.817	0.621	0.678	0.795	0.518	0.655	0.902	0.821	0.793	0.854	0.753	0.721	0.754	0.805	0.694	0.83	0.918	0.732	0.823	0.387	0.405	0.648	0.597	0.79	0.87	0.312
X	128270871	10942309	10943373	0.876	0.865	0.833	0.852	0.825	0.874	0.869	0.221	0.836	0.772	0.929	0.758	0.733	0.831	0	0.9	0.227	0.014	0.933	0.724	0.844	0.916	0.36	0.784	0.945	0.936	0.836	0.87	0.912	0.853	0.976	0.9	0.88	0.923	0.954	0.919	0.82	0.23	0.261	0.854	0.742	0.895	0.856	0.286
X	128270882	10937597	10940989	0.862	0.87	0.879	0.881	0.894	0.949	0.928	0.443	0.771	0.803	0.929	0.778	0.802	0.857	0.077	0.942	0.446	0.029	0.931	0.785	0.766	0.944	0.808	0.797	0.962	0.921	0.847	0.92	0.85	0.87	0.867	0.906	0.89	0.967	0.943	0.837	0.894	0.286	0.375	0.764	0.819	0.946	0.901	0.249
X	128270893	10944657	10946329	0.815	0.856	0.845	0.902	0.87	0.882	0.953	0.352	0.83	0.816	0.854	0.814	0.804	0.899	0.105	0.852	0.242	0.029	0.849	0.836	0.783	0.845	0.73	0.781	0.926	0.834	0.861	0.931	0.873	0.843	0.902	0.899	0.859	0.846	0.972	0.83	0.887	0.001	0.167	0.835	0.804	0.815	0.945	0
X	128270974	10860989	10863157	0.843	0.875	0.905	0.939	0.811	0.895	0.9	0.539	0.87	0.744	0.901	0.903	0.786	0.848	0.188	0.923	0.508	0.488	0.913	0.803	0.834	0.85	0.615	0.714	0.918	0.899	0.818	0.906	0.87	0.908	0.917	0.889	0.757	0.852	0.875	0.827	0.925	0.539	0.653	0.95	0.71	0.88	0.877	0.4
X	128271046	11917555	11919830	0.778	0.765	0.755	0.896	0.911	0.904	0.915	0.448	0.72	0.779	0.855	0.711	0.751	0.793	0.26	0.834	0.488	0.853	0.958	0.906	0.723	0.958	0.909	0.783	0.966	0.882	0.801	0.895	0.672	0.698	0.957	0.742	0.939	0.952	0.957	0.722	0.799	0.097	0.407	0.811	0.864	0.89	0.873	0.127
X	128271057	11920687	11929572	0.729	0.766	0.721	0.847	0.878	0.89	0.878	0.4	0.806	0.839	0.906	0.736	0.779	0.839	0.132	0.863	0.321	0.841	0.953	0.823	0.756	0.96	0.822	0.794	0.962	0.875	0.794	0.792	0.771	0.682	0.953	0.726	0.947	0.947	0.943	0.711	0.722	0.199	0.249	0.827	0.875	0.891	0.875	0.114
X	128271094	11917404	11920689	0.785	0.772	0.746	0.887	0.9	0.905	0.905	0.456	0.774	0.81	0.867	0.736	0.767	0.828	0.276	0.843	0.483	0.869	0.95	0.902	0.778	0.956	0.885	0.813	0.965	0.878	0.831	0.883	0.728	0.709	0.96	0.673	0.942	0.944	0.954	0.761	0.764	0.164	0.412	0.797	0.851	0.84	0.863	0.201
X	128271105	3413627	3424553	0.889	0.876	0.89	0.916	0.92	0.911	0.928	0.463	0.849	0.858	0.898	0.874	0.877	0.871	0.153	0.914	0.482	0.744	0.923	0.803	0.865	0.931	0.747	0.869	0.939	0.908	0.881	0.914	0.861	0.889	0.941	0.893	0.927	0.908	0.947	0.88	0.896	0.66	0.728	0.898	0.9	0.889	0.92	0.716
X	128271249	383441	386876	0.778	0.813	0.724	0.765	0.848	0.827	0.766	0.363	0.669	0.746	0.831	0.554	0.626	0.681	0.203	0.786	0.346	0.321	0.741	0.112	0.639	0.838	0.387	0.705	0.775	0.814	0.658	0.851	0.786	0.642	0.684	0.914	0.853	0.772	0.714	0.722	0.866	0.535	0.336	0.638	0.818	0.78	0.669	0.45
X	128271268	615395	629914	0.843	0.88	0.772	0.82	0.813	0.88	0.853	0.446	0.775	0.763	0.878	0.619	0.639	0.807	0.242	0.801	0.406	0.271	0.804	0.424	0.725	0.817	0.45	0.727	0.859	0.863	0.769	0.858	0.823	0.635	0.67	0.714	0.695	0.82	0.773	0.762	0.855	0.508	0.264	0.661	0.687	0.809	0.764	0.394
X	128271276	629276	630782	0.948	0.948	0.797	0.906	0.852	0.911	0.946	0.42	0.901	0.827	0.919	0.703	0.672	0.932	0.194	0.801	0.471	0.333	0.863	0.71	0.909	0.842	0.475	0.843	0.92	0.927	0.933	0.937	0.929	0.581	0.81	0.769	0.682	0.85	0.911	0.907	0.916	0.718	0.196	0.794	0.739	0.83	0.901	0.748
X	128271286	11053659	11059075	0.856	0.881	0.878	0.933	0.894	0.93	0.933	0.445	0.858	0.817	0.934	0.836	0.807	0.867	0.119	0.922	0.379	0.523	0.954	0.885	0.814	0.939	0.774	0.794	0.956	0.919	0.833	0.921	0.869	0.846	0.961	0.857	0.881	0.946	0.948	0.819	0.881	0.333	0.448	0.902	0.812	0.914	0.895	0.222
X	128271333	10269431	10272743	0.918	0.943	0.868	0.943	0.94	0.957	0.91	0.562	0.922	0.92	0.963	0.797	0.824	0.875	0.2	0.91	0.571	0.645	0.96	0.658	0.882	0.961	0.689	0.891	0.938	0.946	0.854	0.953	0.944	0.816	0.953	0.887	0.942	0.962	0.89	0.902	0.919	0.652	0.428	0.878	0.895	0.936	0.825	0.572
X	128271343	10256908	10258305	0.939	0.934	0.898	0.936	0.918	0.944	0.868	0.66	0.955	0.918	0.965	0.894	0.868	0.858	0.029	0.945	0.678	0.877	0.966	0.72	0.956	0.958	0.745	0.923	0.925	0.968	0.87	0.926	0.954	0.876	0.988	0.82	0.941	0.958	0.851	0.956	0.876	0.616	0.473	0.891	0.872	0.912	0.782	0.653
X	128271347	10267200	10270158	0.923	0.946	0.863	0.965	0.968	0.967	0.953	0.52	0.909	0.915	0.952	0.744	0.786	0.894	0.154	0.898	0.483	0.897	0.967	0.864	0.855	0.97	0.831	0.877	0.958	0.938	0.86	0.965	0.913	0.788	0.972	0.908	0.97	0.972	0.945	0.876	0.947	0.563	0.44	0.915	0.936	0.944	0.9	0.419
X	128271356	4601209	4626243	0.868	0.895	0.892	0.889	0.846	0.808	0.873	0.773	0.917	0.865	0.88	0.901	0.856	0.885	0.299	0.881	0.72	0.606	0.85	0.777	0.878	0.84	0.683	0.837	0.86	0.87	0.857	0.857	0.902	0.886	0.918	0.88	0.811	0.799	0.849	0.849	0.862	0.833	0.797	0.923	0.831	0.81	0.868	0.73
X	128271410	381281	383014	0.808	0.799	0.81	0.821	0.888	0.866	0.887	0.308	0.682	0.765	0.83	0.693	0.765	0.772	0.023	0.847	0.268	0.625	0.824	0.578	0.7	0.894	0.767	0.77	0.895	0.847	0.776	0.91	0.757	0.776	0.791	0.919	0.901	0.853	0.911	0.773	0.876	0.507	0.597	0.722	0.871	0.822	0.871	0.544
X	128271411	377214	380583	0.835	0.834	0.778	0.775	0.887	0.849	0.921	0.413	0.634	0.768	0.834	0.576	0.698	0.826	0.341	0.816	0.39	0.437	0.755	0.57	0.645	0.871	0.783	0.769	0.888	0.853	0.823	0.912	0.817	0.731	0.704	0.938	0.912	0.792	0.954	0.82	0.876	0.521	0.428	0.562	0.853	0.759	0.918	0.464
X	128271440	379120	380818	0.834	0.834	0.799	0.844	0.909	0.841	0.927	0.312	0.664	0.744	0.773	0.627	0.698	0.815	0.272	0.76	0.289	0.5	0.739	0.605	0.684	0.843	0.781	0.757	0.865	0.793	0.818	0.927	0.739	0.666	0.694	0.945	0.872	0.753	0.917	0.735	0.902	0.402	0.354	0.654	0.843	0.723	0.89	0.317
X	128271500	679450	689623	0.917	0.932	0.883	0.923	0.937	0.934	0.953	0.453	0.813	0.838	0.919	0.781	0.813	0.854	0.069	0.883	0.458	0.645	0.902	0.709	0.811	0.928	0.697	0.837	0.942	0.911	0.853	0.928	0.837	0.773	0.843	0.755	0.891	0.886	0.907	0.826	0.93	0.633	0.48	0.807	0.872	0.883	0.879	0.615
X	128271546	4459759	4465736	0.953	0.954	0.887	0.956	0.838	0.89	0.944	0.714	0.935	0.81	0.913	0.85	0.757	0.936	0.505	0.868	0.736	0.518	0.857	0.852	0.94	0.789	0.511	0.825	0.897	0.918	0.939	0.957	0.927	0.822	0.96	0.898	0.741	0.83	0.927	0.927	0.93	0.816	0.616	0.925	0.716	0.803	0.897	0.837
X	128271560	3319490	3327891	0.837	0.861	0.817	0.913	0.841	0.867	0.915	0.456	0.883	0.807	0.876	0.824	0.761	0.889	0.142	0.839	0.406	0.667	0.897	0.865	0.852	0.868	0.692	0.782	0.909	0.861	0.859	0.891	0.857	0.789	0.947	0.892	0.851	0.861	0.935	0.821	0.875	0.66	0.542	0.933	0.798	0.836	0.913	0.57
X	128271580	11962892	11967360	0.638	0.74	0.668	0.854	0.866	0.914	0.857	0.415	0.875	0.883	0.928	0.81	0.834	0.866	0.123	0.905	0.238	0.623	0.961	0.861	0.77	0.958	0.845	0.805	0.958	0.883	0.777	0.767	0.722	0.585	0.957	0.63	0.92	0.944	0.92	0.533	0.675	0.357	0.313	0.875	0.885	0.908	0.88	0.034
X	128271589	11961876	11962407	0.764	0.823	0.772	0.833	0.899	0.903	0.901	0.183	0.692	0.836	0.891	0.629	0.771	0.816	0	0.834	0.057	0.54	0.892	0.706	0.596	0.938	0.85	0.754	0.959	0.829	0.725	0.851	0.652	0.552	0.765	0.533	0.906	0.948	0.931	0.52	0.793	0.218	0.267	0.602	0.84	0.857	0.841	0.075
X	128271625	7069	13235	0.981	0.98	0.974	0.987	0.976	0.978	0.972	0.851	0.986	0.974	0.986	0.978	0.969	0.972	0.274	0.98	0.85	0.895	0.988	0.835	0.983	0.98	0.809	0.973	0.978	0.987	0.971	0.981	0.978	0.968	0.993	0.972	0.974	0.979	0.97	0.975	0.979	0.934	0.916	0.991	0.97	0.983	0.969	0.925
X	128271634	10433606	10443778	0.891	0.878	0.864	0.925	0.915	0.94	0.913	0.544	0.861	0.861	0.923	0.841	0.848	0.866	0.268	0.913	0.556	0.717	0.949	0.777	0.878	0.945	0.723	0.875	0.947	0.932	0.88	0.917	0.874	0.853	0.962	0.905	0.928	0.945	0.93	0.89	0.895	0.023	0.497	0.905	0.882	0.921	0.885	0.294
X	128271656	3027720	3045299	0.859	0.86	0.806	0.928	0.883	0.905	0.943	0.622	0.868	0.84	0.9	0.807	0.791	0.899	0.224	0.872	0.602	0.567	0.917	0.874	0.865	0.905	0.659	0.838	0.945	0.903	0.892	0.908	0.849	0.785	0.966	0.869	0.872	0.892	0.969	0.854	0.866	0.611	0.449	0.905	0.837	0.866	0.939	0.612
X	128271719	136343	145993	0.966	0.97	0.972	0.965	0.957	0.925	0.964	0.892	0.978	0.961	0.949	0.97	0.958	0.97	0.104	0.952	0.863	0.857	0.922	0.76	0.965	0.937	0.827	0.953	0.937	0.948	0.961	0.968	0.98	0.966	0.987	0.973	0.961	0.913	0.972	0.961	0.959	0.937	0.911	0.982	0.956	0.905	0.968	0.917
X	128271795	3013950	3016464	0.777	0.787	0.741	0.779	0.835	0.865	0.876	0.483	0.691	0.766	0.852	0.637	0.708	0.799	0.131	0.831	0.508	0.635	0.826	0.735	0.665	0.882	0.802	0.735	0.907	0.84	0.763	0.873	0.788	0.73	0.808	0.815	0.865	0.822	0.94	0.758	0.803	0.139	0.396	0.684	0.803	0.79	0.879	0.217
X	128271808	1607294	1611286	0.858	0.937	0.809	0.854	0.818	0.874	0.895	0.57	0.94	0.885	0.93	0.795	0.77	0.952	0.151	0.84	0.374	0.366	0.857	0.504	0.855	0.849	0.447	0.823	0.905	0.877	0.883	0.888	0.98	0.804	0.882	0.956	0.81	0.856	0.941	0.864	0.893	0.904	0.349	0.872	0.814	0.845	0.925	0.483
X	128271809	3007442	3009266	0.724	0.772	0.681	0.833	0.789	0.829	0.83	0.386	0.743	0.702	0.839	0.592	0.582	0.761	0.358	0.803	0.373	0.451	0.804	0.637	0.675	0.828	0.514	0.655	0.848	0.81	0.715	0.822	0.753	0.618	0.864	0.692	0.793	0.747	0.828	0.68	0.775	0.498	0.292	0.763	0.69	0.739	0.761	0.312
X	128271818	3016486	3017706	0.901	0.903	0.838	0.922	0.954	0.905	0.964	0.3	0.822	0.886	0.891	0.721	0.8	0.904	0.067	0.829	0.332	0.421	0.88	0.807	0.818	0.936	0.872	0.876	0.945	0.895	0.894	0.932	0.885	0.766	0.863	0.918	0.963	0.891	0.978	0.898	0.925	0.225	0.222	0.839	0.941	0.863	0.958	0.26
X	128271829	2951192	2957958	0.913	0.934	0.897	0.937	0.899	0.933	0.938	0.717	0.96	0.92	0.959	0.921	0.895	0.954	0.036	0.927	0.677	0.545	0.951	0.763	0.936	0.929	0.43	0.906	0.955	0.943	0.936	0.917	0.935	0.872	0.958	0.898	0.9	0.94	0.952	0.889	0.912	0.743	0.624	0.95	0.891	0.934	0.948	0.624
X	128271843	10251955	10254327	0.948	0.976	0.872	0.962	0.954	0.977	0.921	0.501	0.945	0.939	0.98	0.823	0.855	0.907	0.15	0.928	0.468	0.78	0.961	0.772	0.905	0.964	0.774	0.912	0.946	0.965	0.889	0.979	0.976	0.817	0.919	0.854	0.925	0.968	0.876	0.928	0.934	0.816	0.503	0.867	0.898	0.951	0.845	0.706
X	128271859	10253182	10256446	0.937	0.962	0.882	0.96	0.954	0.958	0.933	0.652	0.955	0.946	0.967	0.839	0.853	0.925	0.131	0.91	0.621	0.852	0.958	0.845	0.916	0.962	0.765	0.915	0.955	0.947	0.899	0.957	0.962	0.836	0.951	0.923	0.937	0.956	0.898	0.918	0.942	0.798	0.612	0.929	0.93	0.943	0.891	0.648
X	128271869	10290960	10293547	0.874	0.872	0.814	0.906	0.872	0.909	0.877	0.47	0.901	0.871	0.919	0.822	0.803	0.878	0.442	0.881	0.288	0.679	0.953	0.785	0.903	0.933	0.551	0.868	0.932	0.925	0.876	0.891	0.905	0.843	0.996	0.894	0.93	0.935	0.931	0.914	0.856	0.397	0.435	0.936	0.875	0.898	0.88	0.567
X	128271876	10294866	10296942	0.926	0.933	0.911	0.929	0.931	0.923	0.934	0.684	0.946	0.935	0.953	0.92	0.913	0.943	0.056	0.94	0.674	0.875	0.949	0.911	0.93	0.953	0.853	0.924	0.956	0.95	0.931	0.915	0.949	0.917	0.973	0.884	0.954	0.94	0.965	0.933	0.895	0.382	0.643	0.914	0.916	0.908	0.928	0.306
X	128271885	2910162	2919964	0.816	0.824	0.814	0.893	0.839	0.879	0.884	0.495	0.82	0.777	0.865	0.797	0.761	0.828	0.199	0.874	0.508	0.504	0.9	0.645	0.805	0.881	0.488	0.768	0.911	0.863	0.813	0.876	0.789	0.768	0.946	0.855	0.826	0.874	0.903	0.781	0.844	0.537	0.469	0.891	0.793	0.842	0.876	0.528
X	128271900	182896	192777	0.924	0.929	0.913	0.915	0.915	0.881	0.915	0.794	0.933	0.919	0.929	0.907	0.896	0.918	0.105	0.921	0.782	0.752	0.909	0.651	0.921	0.924	0.718	0.908	0.921	0.93	0.908	0.9	0.929	0.902	0.947	0.926	0.909	0.867	0.919	0.914	0.898	0.88	0.815	0.931	0.901	0.869	0.898	0.852
X	128271926	10212541	10246402	0.877	0.896	0.813	0.952	0.897	0.906	0.878	0.438	0.878	0.828	0.894	0.762	0.73	0.812	0.163	0.84	0.422	0.712	0.912	0.705	0.849	0.892	0.602	0.809	0.878	0.887	0.797	0.939	0.87	0.746	0.965	0.831	0.871	0.875	0.842	0.846	0.903	0.527	0.307	0.898	0.807	0.837	0.774	0.472
X	128271987	3189643	3207339	0.869	0.879	0.789	0.857	0.871	0.872	0.854	0.593	0.874	0.876	0.912	0.749	0.774	0.861	0	0.857	0.589	0.722	0.887	0.216	0.857	0.912	0.705	0.861	0.891	0.903	0.849	0.852	0.901	0.775	0.878	0.874	0.895	0.874	0.861	0.878	0.842	0.751	0.523	0.835	0.868	0.862	0.826	0.711
X	128271992	202193	203219	0.987	0.991	0.983	0.992	0.976	0.873	1	0.913	0.965	0.946	0.895	0.944	0.933	0.986	0.527	0.903	0.902	0.698	0.836	0.971	0.957	0.882	0.909	0.941	0.908	0.905	0.98	1	0.978	0.959	0.97	0.963	0.931	0.781	1	0.97	0.993	0.95	0.921	0.936	0.9	0.771	0.99	0.938
X	128272086	242663	257978	0.881	0.899	0.867	0.864	0.853	0.871	0.878	0.683	0.867	0.835	0.901	0.821	0.8	0.872	0.204	0.881	0.64	0.53	0.85	0.621	0.848	0.865	0.588	0.822	0.889	0.894	0.858	0.902	0.899	0.857	0.829	0.817	0.812	0.864	0.865	0.871	0.861	0.764	0.67	0.786	0.777	0.83	0.835	0.724
X	128272179	11462391	11465009	0.747	0.785	0.68	0.862	0.816	0.885	0.823	0.367	0.83	0.769	0.903	0.708	0.687	0.774	0.163	0.828	0.33	0.517	0.938	0.583	0.789	0.894	0.375	0.742	0.91	0.883	0.749	0.798	0.828	0.645	0.968	0.865	0.845	0.918	0.844	0.78	0.737	0.323	0.252	0.885	0.765	0.879	0.776	0.234
X	128272195	4473588	4483591	0.908	0.906	0.829	0.896	0.859	0.867	0.902	0.492	0.916	0.86	0.906	0.785	0.765	0.912	0.564	0.857	0.509	0.39	0.88	0.808	0.912	0.875	0.695	0.864	0.904	0.915	0.912	0.882	0.913	0.754	0.931	0.841	0.826	0.858	0.908	0.909	0.857	0.754	0.452	0.874	0.794	0.822	0.884	0.762
X	128272210	11022577	11037466	0.943	0.958	0.942	0.967	0.885	0.967	0.943	0.858	0.955	0.867	0.968	0.932	0.855	0.93	0.27	0.96	0.837	0.581	0.967	0.846	0.936	0.918	0.656	0.862	0.958	0.963	0.918	0.96	0.953	0.922	0.974	0.92	0.824	0.958	0.926	0.931	0.944	0.345	0.819	0.942	0.801	0.943	0.907	0.271
X	128272244	1083696	1085376	0.732	0.827	0.797	0.794	0.757	0.881	0.79	0.52	0.742	0.721	0.864	0.725	0.738	0.766	0.276	0.859	0.501	0.435	0.783	0.479	0.65	0.848	0.454	0.65	0.854	0.802	0.698	0.906	0.837	0.83	0.76	0.786	0.748	0.841	0.78	0.732	0.793	0.367	0.499	0.624	0.688	0.784	0.711	0.34
X	128272275	359883	365459	0.859	0.867	0.811	0.808	0.783	0.896	0.864	0.494	0.814	0.765	0.93	0.732	0.703	0.861	0.273	0.894	0.496	0.33	0.887	0.605	0.804	0.871	0.524	0.764	0.927	0.924	0.848	0.844	0.876	0.779	0.776	0.805	0.718	0.91	0.867	0.853	0.81	0.626	0.44	0.712	0.673	0.892	0.83	0.596
X	128272299	10734388	10739977	0.808	0.835	0.802	0.898	0.864	0.896	0.918	0.599	0.838	0.822	0.888	0.797	0.778	0.876	0.132	0.872	0.55	0.749	0.936	0.92	0.798	0.912	0.836	0.79	0.952	0.869	0.841	0.874	0.83	0.787	0.963	0.874	0.88	0.915	0.96	0.781	0.85	0.426	0.583	0.918	0.85	0.895	0.935	0.282
X	128272314	10739277	10741190	0.798	0.843	0.788	0.869	0.88	0.85	0.912	0.599	0.881	0.892	0.889	0.82	0.836	0.914	0.147	0.871	0.469	0.814	0.896	0.872	0.822	0.917	0.887	0.843	0.935	0.862	0.874	0.884	0.859	0.814	0.941	0.86	0.949	0.889	0.956	0.801	0.826	0.609	0.466	0.89	0.907	0.847	0.93	0.373
X	128272323	10731761	10734381	0.839	0.899	0.902	0.933	0.902	0.917	0.94	0.785	0.905	0.877	0.922	0.903	0.885	0.924	0.367	0.927	0.691	0.552	0.946	0.812	0.831	0.93	0.758	0.821	0.951	0.905	0.868	0.928	0.917	0.919	0.962	0.862	0.901	0.935	0.958	0.837	0.867	0.417	0.709	0.883	0.853	0.903	0.916	0.255
X	128272333	2933158	2936533	0.844	0.902	0.836	0.936	0.918	0.912	0.933	0.57	0.912	0.906	0.908	0.816	0.842	0.92	0.164	0.873	0.477	0.713	0.914	0.754	0.832	0.919	0.722	0.849	0.932	0.876	0.858	0.903	0.884	0.756	0.964	0.843	0.915	0.874	0.948	0.789	0.88	0.742	0.471	0.908	0.889	0.849	0.919	0.565
X	128272350	2926686	2934450	0.89	0.916	0.869	0.934	0.918	0.911	0.925	0.599	0.905	0.884	0.921	0.817	0.819	0.894	0.174	0.888	0.511	0.617	0.923	0.704	0.837	0.922	0.622	0.833	0.927	0.898	0.846	0.918	0.895	0.784	0.96	0.921	0.898	0.907	0.913	0.805	0.916	0.764	0.6	0.936	0.894	0.896	0.904	0.617
X	128272372	753801	756858	0.906	0.895	0.948	0.879	0.876	0.928	0.855	0.579	0.845	0.846	0.901	0.915	0.894	0.836	0.254	0.949	0.635	0.47	0.871	0.552	0.857	0.889	0.542	0.855	0.88	0.916	0.847	0.911	0.845	0.946	0.793	0.868	0.818	0.884	0.778	0.864	0.914	0.471	0.77	0.815	0.819	0.902	0.806	0.487
X	128272378	10138695	10146254	0.816	0.842	0.894	0.931	0.879	0.93	0.891	0.648	0.888	0.854	0.918	0.937	0.899	0.867	0.128	0.948	0.594	0.694	0.958	0.741	0.861	0.93	0.571	0.833	0.937	0.912	0.848	0.907	0.845	0.913	0.989	0.865	0.896	0.941	0.909	0.809	0.85	0.291	0.689	0.931	0.856	0.911	0.869	0.18
X	128272388	10774569	10787354	0.908	0.934	0.866	0.939	0.911	0.923	0.935	0.644	0.933	0.9	0.943	0.83	0.83	0.926	0.138	0.893	0.624	0.807	0.936	0.883	0.892	0.925	0.808	0.874	0.943	0.929	0.898	0.931	0.931	0.818	0.958	0.87	0.902	0.916	0.938	0.888	0.908	0.608	0.538	0.917	0.871	0.9	0.911	0.488
X	128272432	11322038	11325521	0.971	0.946	0.957	0.95	0.906	0.983	0.946	0.741	0.896	0.855	0.97	0.912	0.872	0.895	0.309	0.971	0.821	0.536	0.961	0.561	0.938	0.94	0.467	0.891	0.97	0.981	0.928	0.974	0.906	0.924	0.899	0.927	0.831	0.979	0.906	0.958	0.964	0.211	0.773	0.879	0.821	0.969	0.893	0.215
X	128272441	11123307	11124891	0.944	0.974	0.942	0.946	0.908	0.989	0.95	0.909	0.974	0.918	0.997	0.909	0.869	0.965	0.409	0.977	0.849	0.326	0.989	0.857	0.917	0.961	0.699	0.882	0.985	0.974	0.925	0.958	0.987	0.941	0.955	0.917	0.888	0.995	0.954	0.933	0.946	0.942	0.869	0.928	0.869	0.99	0.938	0.824
X	128272450	11115204	11122328	0.774	0.766	0.822	0.825	0.805	0.815	0.823	0.527	0.81	0.775	0.856	0.858	0.82	0.805	0.117	0.88	0.534	0.373	0.899	0.593	0.799	0.87	0.418	0.769	0.883	0.858	0.801	0.761	0.777	0.817	0.87	0.801	0.716	0.851	0.787	0.772	0.785	0.527	0.644	0.89	0.803	0.847	0.83	0.521
X	128272473	11122004	11123596	0.965	0.961	0.938	0.972	0.929	0.987	0.975	0.627	0.9	0.827	0.978	0.835	0.795	0.929	0.348	0.961	0.637	0.275	0.989	0.888	0.911	0.957	0.696	0.841	0.988	0.981	0.936	0.972	0.944	0.911	0.956	0.962	0.886	0.986	0.966	0.952	0.977	0.733	0.685	0.96	0.82	0.995	0.962	0.752
X	128272489	11118775	11119926	0.971	0.975	0.98	0.956	0.933	0.973	0.933	1	0.985	0.941	0.996	0.989	0.953	0.941	0	0.996	0.968	0.171	0.983	0.56	0.977	0.974	0.417	0.941	0.961	0.992	0.941	0.957	0.992	0.994	0.811	0.973	0.661	0.984	0.726	0.983	0.955	1	1	0.968	0.912	0.99	0.91	0.956
X	128272505	11529526	11531183	0.768	0.799	0.752	0.893	0.825	0.935	0.908	0.34	0.824	0.813	0.943	0.745	0.772	0.875	0.2	0.915	0.29	0.46	0.967	0.715	0.785	0.93	0.367	0.791	0.976	0.928	0.84	0.889	0.854	0.767	0.985	0.889	0.847	0.952	0.984	0.773	0.852	0.322	0.332	0.924	0.832	0.924	0.944	0.312
X	128272516	1105638	1108810	0.924	0.926	0.9	0.945	0.901	0.894	0.927	0.579	0.873	0.81	0.897	0.84	0.797	0.842	0.301	0.884	0.607	0.423	0.887	0.642	0.87	0.874	0.444	0.82	0.897	0.902	0.845	0.95	0.88	0.826	0.929	0.978	0.818	0.852	0.877	0.874	0.952	0.74	0.655	0.927	0.814	0.866	0.868	0.736
X	128272527	1108426	1109908	0.941	0.895	0.872	0.917	0.858	0.871	0.936	0.702	0.827	0.777	0.881	0.774	0.737	0.867	0.545	0.874	0.746	0.373	0.863	0.645	0.909	0.853	0.159	0.826	0.91	0.921	0.924	0.942	0.878	0.846	0.921	0.955	0.832	0.856	0.952	0.953	0.926	0.794	0.662	0.885	0.765	0.832	0.93	0.913
X	128272570	3315754	3319323	0.88	0.883	0.83	0.956	0.914	0.907	0.946	0.487	0.844	0.822	0.874	0.771	0.762	0.862	0.282	0.85	0.523	0.787	0.896	0.865	0.837	0.892	0.761	0.818	0.917	0.891	0.858	0.953	0.843	0.776	0.992	0.941	0.911	0.871	0.957	0.845	0.927	0.682	0.522	0.953	0.869	0.843	0.931	0.684
X	128272600	2298649	2301245	0.733	0.797	0.737	0.872	0.825	0.899	0.896	0.351	0.792	0.764	0.857	0.728	0.714	0.833	0.136	0.814	0.302	0.34	0.896	0.667	0.725	0.871	0.568	0.705	0.926	0.803	0.772	0.875	0.77	0.701	0.839	0.718	0.812	0.889	0.9	0.701	0.825	0.021	0.208	0.801	0.758	0.847	0.868	0.054
X	128272696	387755	389706	0.886	0.923	0.929	0.921	0.963	0.901	0.967	0.415	0.756	0.867	0.869	0.761	0.871	0.869	0.142	0.886	0.395	0.794	0.836	0.803	0.678	0.909	0.893	0.789	0.907	0.849	0.803	0.925	0.807	0.834	0.778	0.779	0.921	0.798	0.924	0.722	0.952	0.671	0.71	0.816	0.96	0.81	0.938	0.497
X	128272718	10671600	10672975	0.868	0.896	0.765	0.896	0.867	0.895	0.898	0.22	0.865	0.779	0.957	0.565	0.604	0.893	0.196	0.811	0.146	0.67	0.933	0.8	0.77	0.902	0.811	0.746	0.936	0.921	0.854	0.912	0.971	0.735	0.957	1	0.865	0.939	0.9	0.91	0.848	0	0.001	0.913	0.747	0.923	0.876	0.079
X	128272728	11639521	11645971	0.851	0.884	0.852	0.96	0.936	0.953	0.949	0.558	0.888	0.879	0.929	0.855	0.854	0.897	0.082	0.91	0.482	0.67	0.963	0.817	0.845	0.953	0.586	0.847	0.96	0.911	0.865	0.937	0.859	0.813	0.98	0.856	0.929	0.942	0.952	0.814	0.901	0.245	0.523	0.934	0.896	0.919	0.924	0.06
X	128272797	548259	555451	0.592	0.644	0.577	0.573	0.538	0.686	0.549	0.253	0.537	0.471	0.731	0.485	0.427	0.475	0.151	0.717	0.184	0.155	0.621	0.244	0.48	0.652	0.211	0.421	0.654	0.719	0.432	0.691	0.721	0.692	0.582	0.616	0.588	0.628	0.599	0.68	0.638	0.314	0.328	0.484	0.462	0.633	0.467	0.261
X	128272830	4487247	4492544	0.889	0.847	0.887	0.871	0.81	0.832	0.9	0.719	0.867	0.813	0.851	0.9	0.845	0.893	0.36	0.884	0.783	0.531	0.837	0.826	0.916	0.829	0.674	0.855	0.892	0.883	0.936	0.841	0.832	0.879	0.926	0.818	0.795	0.775	0.942	0.897	0.83	0.661	0.725	0.886	0.772	0.767	0.911	0.773
X	128272885	3636128	3656906	0.79	0.801	0.77	0.809	0.726	0.847	0.776	0.453	0.795	0.724	0.858	0.747	0.689	0.766	0.254	0.836	0.426	0.397	0.841	0.503	0.783	0.786	0.37	0.719	0.817	0.847	0.756	0.793	0.78	0.74	0.818	0.699	0.683	0.843	0.748	0.767	0.769	0.345	0.355	0.772	0.645	0.815	0.715	0.327
X	128272902	713061	720942	0.615	0.604	0.566	0.615	0.662	0.776	0.658	0.216	0.529	0.588	0.784	0.467	0.53	0.577	0.118	0.74	0.235	0.296	0.725	0.263	0.537	0.768	0.311	0.599	0.773	0.753	0.584	0.66	0.616	0.542	0.547	0.49	0.678	0.712	0.65	0.598	0.568	0.21	0.207	0.431	0.572	0.713	0.537	0.208
X	128272903	3628429	3635651	0.853	0.876	0.86	0.888	0.841	0.892	0.868	0.501	0.801	0.746	0.89	0.768	0.731	0.784	0.208	0.868	0.492	0.43	0.889	0.555	0.77	0.858	0.363	0.73	0.881	0.873	0.763	0.905	0.852	0.819	0.877	0.837	0.786	0.897	0.837	0.813	0.874	0.313	0.432	0.782	0.704	0.861	0.764	0.228
X	128272987	3705989	3716755	0.68	0.713	0.648	0.671	0.671	0.779	0.68	0.341	0.642	0.619	0.749	0.571	0.57	0.64	0.189	0.717	0.297	0.277	0.716	0.324	0.616	0.722	0.339	0.599	0.73	0.739	0.622	0.751	0.682	0.608	0.645	0.695	0.633	0.793	0.649	0.649	0.715	0.288	0.254	0.609	0.583	0.728	0.598	0.16
X	128273001	3430887	3434341	0.84	0.875	0.858	0.887	0.903	0.892	0.928	0.579	0.787	0.818	0.882	0.736	0.779	0.844	0.168	0.867	0.5	0.695	0.876	0.766	0.715	0.908	0.779	0.76	0.93	0.854	0.773	0.896	0.827	0.778	0.844	0.84	0.879	0.866	0.939	0.751	0.884	0.545	0.593	0.794	0.85	0.851	0.91	0.473
X	128273028	3663641	3668177	0.805	0.867	0.737	0.787	0.757	0.836	0.781	0.58	0.831	0.767	0.892	0.675	0.646	0.796	0.229	0.801	0.5	0.32	0.817	0.274	0.74	0.809	0.259	0.7	0.823	0.848	0.728	0.812	0.886	0.687	0.732	0.722	0.683	0.793	0.732	0.767	0.803	0.718	0.444	0.675	0.615	0.776	0.685	0.529
X	128273036	3667663	3672009	0.841	0.828	0.799	0.818	0.803	0.844	0.783	0.515	0.727	0.725	0.849	0.685	0.693	0.71	0.169	0.834	0.546	0.241	0.823	0.185	0.75	0.83	0.228	0.746	0.808	0.863	0.73	0.833	0.751	0.7	0.716	0.724	0.691	0.802	0.647	0.783	0.827	0.252	0.445	0.701	0.692	0.79	0.654	0.313
X	128273077	101574	119927	0.883	0.894	0.891	0.878	0.884	0.885	0.872	0.683	0.899	0.895	0.918	0.894	0.886	0.874	0.158	0.922	0.655	0.718	0.918	0.616	0.877	0.927	0.658	0.877	0.907	0.914	0.863	0.844	0.881	0.877	0.927	0.927	0.903	0.894	0.877	0.862	0.89	0.789	0.773	0.927	0.909	0.911	0.871	0.769
X	128273100	748723	753425	0.879	0.894	0.852	0.856	0.864	0.891	0.904	0.49	0.762	0.775	0.888	0.72	0.744	0.825	0.18	0.855	0.475	0.331	0.829	0.46	0.753	0.848	0.496	0.766	0.888	0.88	0.812	0.918	0.843	0.77	0.748	0.872	0.787	0.845	0.868	0.823	0.905	0.539	0.478	0.7	0.749	0.839	0.841	0.505
X	128273112	11669583	11672249	0.917	0.933	0.863	0.936	0.887	0.97	0.909	0.52	0.954	0.868	0.982	0.84	0.789	0.901	0.091	0.953	0.473	0.507	0.988	0.461	0.917	0.955	0.375	0.848	0.968	0.976	0.879	0.888	0.942	0.832	0.968	0.903	0.848	0.975	0.894	0.907	0.9	0.393	0.312	0.965	0.806	0.978	0.86	0.12
X	128273123	11671626	11675919	0.925	0.95	0.906	0.963	0.934	0.979	0.952	0.49	0.944	0.9	0.98	0.861	0.84	0.925	0.164	0.951	0.404	0.625	0.991	0.726	0.898	0.968	0.416	0.869	0.979	0.963	0.89	0.946	0.939	0.858	0.972	0.876	0.904	0.987	0.94	0.894	0.929	0.412	0.233	0.926	0.858	0.974	0.903	0.2
X	128273163	11678695	11683819	0.656	0.779	0.7	0.8	0.704	0.8	0.782	0.696	0.922	0.764	0.886	0.739	0.649	0.895	0.084	0.874	0.485	0.495	0.863	0.623	0.663	0.852	0.323	0.569	0.869	0.865	0.646	0.65	0.908	0.576	1	0.714	0.665	0.809	0.936	0.62	0.549	0.726	0.405	0.869	0.596	0.786	0.792	0.286
X	128273174	11524315	11527408	0.716	0.798	0.733	0.838	0.783	0.885	0.862	0.574	0.836	0.778	0.908	0.741	0.698	0.854	0.092	0.857	0.494	0.472	0.951	0.808	0.712	0.906	0.555	0.687	0.953	0.844	0.755	0.811	0.819	0.742	0.964	0.809	0.834	0.934	0.941	0.705	0.774	0.633	0.505	0.864	0.74	0.893	0.882	0.394
X	128273183	2937340	2941714	0.828	0.842	0.847	0.861	0.849	0.787	0.852	0.629	0.905	0.857	0.865	0.891	0.855	0.866	0.096	0.871	0.549	0.541	0.853	0.602	0.854	0.866	0.493	0.825	0.869	0.861	0.836	0.778	0.824	0.804	0.922	0.742	0.844	0.75	0.859	0.757	0.789	0.747	0.714	0.92	0.845	0.765	0.852	0.647
X	128273193	12039661	12114688	0.817	0.838	0.735	0.88	0.885	0.877	0.87	0.444	0.828	0.837	0.888	0.698	0.726	0.823	0.186	0.811	0.435	0.666	0.9	0.632	0.8	0.911	0.62	0.814	0.891	0.878	0.803	0.865	0.83	0.695	0.914	0.829	0.906	0.897	0.881	0.805	0.847	0.348	0.362	0.874	0.876	0.867	0.851	0.299
X	128273203	828195	861069	0.587	0.64	0.597	0.595	0.588	0.675	0.694	0.292	0.549	0.539	0.697	0.49	0.493	0.646	0.185	0.651	0.213	0.129	0.646	0.38	0.486	0.639	0.342	0.489	0.75	0.643	0.591	0.632	0.61	0.557	0.516	0.563	0.532	0.686	0.688	0.548	0.627	0.283	0.267	0.508	0.508	0.692	0.674	0.185
X	128273236	11785829	11865097	0.757	0.791	0.69	0.816	0.825	0.855	0.842	0.418	0.773	0.78	0.864	0.633	0.661	0.801	0.196	0.795	0.371	0.577	0.887	0.656	0.716	0.89	0.629	0.733	0.902	0.84	0.752	0.824	0.809	0.669	0.88	0.812	0.86	0.897	0.891	0.751	0.772	0.334	0.323	0.778	0.788	0.846	0.818	0.211
X	128273247	11852588	11854024	0.807	0.813	0.763	0.787	0.806	0.873	0.872	0.409	0.739	0.747	0.886	0.619	0.668	0.856	0.17	0.855	0.428	0.567	0.877	0.792	0.729	0.887	0.647	0.743	0.92	0.89	0.84	0.82	0.845	0.764	0.835	0.774	0.816	0.867	0.93	0.838	0.747	0.295	0.422	0.684	0.712	0.822	0.882	0.292
X	128273290	632126	633827	0.931	0.953	0.825	0.931	0.927	0.919	0.946	0.483	0.892	0.896	0.921	0.682	0.739	0.918	0.229	0.838	0.433	0.514	0.858	0.618	0.86	0.892	0.386	0.874	0.92	0.907	0.894	0.947	0.909	0.662	0.825	0.844	0.847	0.834	0.891	0.869	0.952	0.766	0.196	0.827	0.851	0.847	0.894	0.665
X	128273307	665372	668925	0.937	0.95	0.902	0.929	0.945	0.921	0.955	0.746	0.888	0.914	0.919	0.818	0.861	0.918	0.133	0.894	0.734	0.697	0.874	0.719	0.877	0.916	0.794	0.902	0.921	0.917	0.905	0.973	0.943	0.878	0.894	0.934	0.933	0.877	0.944	0.926	0.955	0.852	0.691	0.826	0.896	0.859	0.906	0.826
X	128273313	631378	632339	0.937	0.956	0.923	0.968	0.981	0.955	0.961	0.685	0.929	0.954	0.946	0.902	0.932	0.932	0.19	0.938	0.667	0.785	0.936	0.66	0.911	0.962	0.506	0.938	0.947	0.939	0.92	0.983	0.915	0.846	0.943	0.903	0.975	0.921	0.94	0.881	0.967	0.811	0.472	0.911	0.96	0.914	0.924	0.765
X	128273533	1099907	1104127	0.785	0.795	0.747	0.756	0.789	0.81	0.802	0.588	0.804	0.802	0.876	0.725	0.733	0.827	0.144	0.844	0.565	0.558	0.855	0.652	0.776	0.885	0.546	0.772	0.89	0.867	0.8	0.728	0.828	0.749	0.799	0.771	0.842	0.824	0.859	0.803	0.738	0.688	0.545	0.805	0.829	0.841	0.85	0.638
X	128273558	1029808	1032081	0.723	0.841	0.659	0.766	0.687	0.787	0.768	0.365	0.728	0.654	0.809	0.455	0.453	0.722	0.279	0.663	0.196	0.112	0.649	0.26	0.552	0.638	0.254	0.53	0.705	0.723	0.599	0.836	0.825	0.502	0.657	0.595	0.569	0.711	0.685	0.619	0.768	0.524	0.112	0.489	0.451	0.63	0.569	0.09
X	128273568	4564688	4571980	0.925	0.938	0.925	0.956	0.887	0.929	0.932	0.573	0.913	0.819	0.935	0.884	0.802	0.887	0.104	0.931	0.532	0.485	0.929	0.786	0.89	0.896	0.603	0.808	0.926	0.931	0.871	0.953	0.892	0.866	0.952	0.942	0.791	0.906	0.889	0.862	0.951	0.83	0.779	0.949	0.791	0.904	0.885	0.784
X	128273599	3181734	3183348	0.896	0.848	0.828	0.896	0.91	0.877	0.941	0.514	0.866	0.868	0.861	0.827	0.837	0.91	0.337	0.845	0.639	0.735	0.881	0.681	0.915	0.902	0.821	0.91	0.929	0.902	0.946	0.881	0.838	0.783	0.915	0.935	0.911	0.837	0.98	0.906	0.875	0.416	0.563	0.922	0.922	0.83	0.981	0.671
X	128273610	11939961	11941737	0.745	0.822	0.699	0.869	0.891	0.893	0.881	0.234	0.783	0.794	0.894	0.622	0.635	0.79	0.074	0.826	0.198	0.834	0.918	0.81	0.678	0.941	0.829	0.685	0.932	0.858	0.693	0.843	0.77	0.548	0.932	0.837	0.95	0.895	0.941	0.618	0.797	0.329	0.194	0.834	0.874	0.862	0.844	0.184
X	128273619	11941624	11943219	0.707	0.789	0.687	0.831	0.894	0.917	0.883	0.205	0.727	0.804	0.93	0.598	0.674	0.79	0.078	0.839	0.225	0.698	0.938	0.771	0.634	0.965	0.829	0.713	0.94	0.875	0.709	0.905	0.835	0.649	0.888	0.809	0.948	0.978	0.915	0.724	0.789	0.237	0.077	0.697	0.841	0.931	0.8	0.095
X	128273673	635673	641174	0.951	0.953	0.908	0.929	0.93	0.953	0.945	0.71	0.904	0.912	0.953	0.846	0.866	0.923	0.348	0.929	0.71	0.435	0.926	0.466	0.906	0.944	0.468	0.912	0.949	0.956	0.922	0.964	0.946	0.885	0.904	0.941	0.921	0.932	0.94	0.946	0.957	0.814	0.678	0.864	0.896	0.925	0.917	0.809
X	128273683	11532219	11533520	0.89	0.939	0.865	0.886	0.909	0.861	0.904	0.722	0.973	0.97	0.961	0.86	0.877	0.969	0.142	0.927	0.481	0.657	0.891	0.718	0.903	0.929	0.714	0.919	0.926	0.925	0.916	0.86	0.982	0.839	0.906	0.776	0.917	0.883	0.903	0.897	0.826	0.855	0.468	0.855	0.888	0.853	0.899	0.465
X	128273687	893939	905863	0.678	0.686	0.675	0.647	0.654	0.753	0.785	0.346	0.552	0.564	0.719	0.538	0.561	0.688	0.139	0.75	0.3	0.149	0.661	0.419	0.543	0.714	0.429	0.554	0.82	0.734	0.671	0.687	0.623	0.602	0.476	0.622	0.533	0.694	0.767	0.607	0.728	0.282	0.292	0.479	0.536	0.717	0.759	0.228
X	128273730	695367	699700	0.955	0.967	0.936	0.931	0.958	0.91	0.951	0.828	0.894	0.924	0.918	0.858	0.891	0.921	0.082	0.905	0.821	0.364	0.85	0.484	0.885	0.91	0.581	0.913	0.906	0.92	0.911	0.989	0.956	0.915	0.879	0.955	0.944	0.854	0.935	0.941	0.978	0.853	0.796	0.842	0.922	0.843	0.914	0.82
X	128273738	4279039	4285381	0.908	0.929	0.898	0.903	0.844	0.888	0.879	0.726	0.922	0.851	0.926	0.873	0.825	0.889	0.183	0.905	0.682	0.273	0.894	0.415	0.89	0.876	0.303	0.836	0.898	0.917	0.872	0.914	0.944	0.9	0.928	0.937	0.838	0.872	0.885	0.915	0.908	0.815	0.561	0.905	0.802	0.866	0.859	0.729
X	128273749	4279052	4280322	0.876	0.929	0.887	0.863	0.741	0.902	0.804	0.709	0.939	0.792	0.96	0.883	0.769	0.848	0.191	0.923	0.513	0.191	0.911	0.318	0.855	0.829	0.286	0.742	0.871	0.916	0.801	0.874	0.956	0.931	0.922	0.857	0.777	0.894	0.842	0.89	0.838	0.783	0.563	0.841	0.629	0.871	0.74	0.542
X	128273758	1617223	1628647	0.81	0.818	0.787	0.839	0.828	0.864	0.858	0.332	0.82	0.813	0.864	0.78	0.781	0.843	0.218	0.839	0.362	0.404	0.879	0.578	0.804	0.877	0.554	0.802	0.9	0.853	0.829	0.825	0.805	0.758	0.876	0.763	0.837	0.852	0.885	0.787	0.81	0.271	0.295	0.84	0.813	0.83	0.863	0.378
X	128273769	2109971	2117805	0.717	0.714	0.718	0.823	0.852	0.848	0.787	0.087	0.6	0.659	0.805	0.598	0.65	0.527	0	0.8	0.1	0.471	0.939	0.474	0.592	0.94	0.53	0.646	0.861	0.802	0.522	0.765	0.682	0.691	0.975	0.92	0.943	0.922	0.806	0.685	0.755	0.212	0.297	0.93	0.898	0.898	0.719	0.243
X	128273779	2104696	2110222	0.801	0.822	0.789	0.947	0.959	0.889	0.897	0.316	0.744	0.802	0.796	0.693	0.751	0.734	0.011	0.785	0.313	0.713	0.886	0.603	0.723	0.926	0.687	0.776	0.849	0.803	0.717	0.943	0.766	0.727	0.959	0.93	0.971	0.884	0.87	0.754	0.925	0.232	0.371	0.913	0.943	0.859	0.84	0.222
X	128273786	209837	229437	0.907	0.912	0.906	0.904	0.928	0.905	0.93	0.691	0.839	0.869	0.908	0.838	0.866	0.876	0.091	0.901	0.677	0.612	0.883	0.678	0.836	0.918	0.644	0.862	0.921	0.902	0.87	0.931	0.873	0.865	0.856	0.918	0.909	0.892	0.918	0.869	0.923	0.743	0.74	0.827	0.891	0.881	0.902	0.728
X	128273796	355600	357502	0.905	0.919	0.87	0.833	0.794	0.959	0.904	0.761	0.823	0.755	0.967	0.761	0.688	0.889	0.403	0.94	0.713	0.315	0.9	0.59	0.806	0.878	0.471	0.743	0.952	0.959	0.869	0.887	0.887	0.795	0.683	0.627	0.654	0.949	0.858	0.855	0.844	0.655	0.38	0.589	0.567	0.947	0.799	0.55
X	128273835	10281966	10284269	0.728	0.723	0.766	0.759	0.698	0.799	0.641	0.548	0.768	0.661	0.871	0.794	0.668	0.609	0.074	0.899	0.462	0.495	0.938	0.516	0.738	0.854	0.427	0.637	0.799	0.868	0.598	0.613	0.732	0.785	0.865	0.51	0.671	0.857	0.571	0.726	0.611	0.401	0.551	0.762	0.57	0.82	0.467	0.376
X	128273846	10276891	10280495	0.825	0.884	0.82	0.941	0.924	0.956	0.914	0.517	0.819	0.816	0.916	0.686	0.715	0.808	0.14	0.873	0.395	0.713	0.97	0.757	0.703	0.955	0.765	0.732	0.952	0.883	0.729	0.923	0.849	0.766	0.936	0.753	0.908	0.956	0.902	0.787	0.875	0.537	0.289	0.774	0.775	0.906	0.767	0.376
X	128273862	11137194	11144576	0.953	0.982	0.957	0.976	0.909	0.98	0.955	0.848	0.975	0.893	0.985	0.938	0.876	0.948	0.314	0.971	0.768	0.339	0.977	0.724	0.934	0.933	0.467	0.872	0.97	0.969	0.92	0.978	0.988	0.95	0.977	0.952	0.876	0.975	0.944	0.945	0.968	0.932	0.851	0.946	0.834	0.966	0.918	0.83
X	128273927	11626873	11633590	0.885	0.901	0.817	0.942	0.903	0.977	0.919	0.512	0.917	0.893	0.967	0.814	0.808	0.902	0.108	0.917	0.527	0.735	0.993	0.787	0.898	0.967	0.611	0.877	0.972	0.954	0.888	0.93	0.897	0.784	0.985	0.9	0.913	0.992	0.934	0.875	0.902	0.531	0.3	0.943	0.888	0.974	0.909	0.471
X	128273943	915037	918851	0.67	0.684	0.666	0.65	0.674	0.793	0.685	0.27	0.495	0.513	0.76	0.484	0.492	0.551	0.142	0.748	0.235	0.088	0.693	0.082	0.488	0.737	0.189	0.497	0.744	0.747	0.535	0.728	0.639	0.629	0.515	0.577	0.581	0.768	0.594	0.611	0.679	0.238	0.196	0.392	0.48	0.745	0.511	0.209
X	128273964	11632079	11633125	0.963	0.976	0.812	1	0.951	1	0.926	0.447	0.959	0.927	0.98	0.72	0.737	0.91	0.06	0.845	0.461	0.741	1	0.726	0.939	0.967	0.244	0.914	0.947	0.971	0.901	1	0.941	0.628	1	1	0.81	1	0.761	0.916	1	0	0.235	1	0.927	1	0.89	0
X	128273975	2364202	2372142	0.856	0.872	0.903	0.932	0.894	0.933	0.905	0.514	0.802	0.787	0.893	0.857	0.832	0.808	0.232	0.914	0.498	0.37	0.91	0.627	0.796	0.904	0.551	0.784	0.907	0.891	0.803	0.935	0.764	0.834	0.858	0.839	0.81	0.888	0.836	0.752	0.945	0.384	0.574	0.879	0.825	0.896	0.847	0.215
X	128274028	2120467	2124464	0.914	0.919	0.908	0.898	0.914	0.884	0.933	0.386	0.9	0.911	0.903	0.882	0.896	0.932	0.208	0.893	0.378	0.302	0.867	0.697	0.891	0.906	0.722	0.904	0.917	0.905	0.922	0.904	0.926	0.908	0.929	0.945	0.945	0.852	0.961	0.919	0.905	0.304	0.455	0.884	0.912	0.834	0.943	0.336
X	128274038	10797149	10801236	0.85	0.871	0.815	0.844	0.839	0.888	0.898	0.401	0.843	0.833	0.894	0.743	0.761	0.875	0.108	0.846	0.368	0.479	0.845	0.708	0.82	0.866	0.61	0.815	0.911	0.865	0.85	0.886	0.885	0.777	0.849	0.864	0.852	0.867	0.921	0.85	0.873	0.341	0.289	0.799	0.811	0.847	0.885	0.254
X	128274042	941755	944351	0.882	0.919	0.876	0.866	0.787	0.837	0.912	0.707	0.869	0.76	0.883	0.799	0.732	0.909	0.089	0.86	0.638	0.393	0.805	0.323	0.821	0.771	0.542	0.744	0.88	0.864	0.868	0.901	0.929	0.847	0.819	0.779	0.69	0.774	0.907	0.854	0.848	0.76	0.611	0.726	0.628	0.747	0.86	0.652
X	128274049	10797985	10799422	0.851	0.888	0.797	0.837	0.803	0.829	0.912	0.312	0.879	0.83	0.93	0.772	0.765	0.92	0.125	0.855	0.324	0.346	0.838	0.751	0.849	0.838	0.595	0.816	0.922	0.87	0.886	0.838	0.913	0.764	0.87	0.921	0.813	0.842	0.952	0.856	0.856	0.375	0.179	0.849	0.781	0.858	0.947	0.28
X	128274060	11932651	11939679	0.601	0.584	0.647	0.553	0.674	0.749	0.657	0.351	0.557	0.649	0.775	0.627	0.679	0.637	0.072	0.84	0.397	0.242	0.818	0.391	0.587	0.871	0.449	0.67	0.856	0.786	0.66	0.441	0.515	0.63	0.513	0.534	0.714	0.795	0.688	0.533	0.58	0	0.384	0.611	0.747	0.898	0.72	0.056
X	128274121	1348651	1356336	0.825	0.841	0.799	0.831	0.871	0.841	0.884	0.461	0.795	0.841	0.842	0.752	0.803	0.854	0.248	0.822	0.443	0.48	0.812	0.527	0.775	0.869	0.487	0.82	0.882	0.837	0.83	0.824	0.806	0.762	0.772	0.73	0.855	0.77	0.874	0.782	0.852	0.192	0.384	0.774	0.854	0.773	0.882	0.229
X	128274127	1150608	1156818	0.859	0.853	0.796	0.863	0.855	0.872	0.892	0.599	0.89	0.86	0.909	0.802	0.79	0.905	0.267	0.872	0.611	0.632	0.904	0.557	0.887	0.902	0.736	0.86	0.923	0.922	0.902	0.83	0.907	0.815	0.946	0.835	0.89	0.882	0.944	0.906	0.782	0.377	0.461	0.848	0.814	0.841	0.89	0.401
X	128274134	966128	1023582	0.812	0.835	0.792	0.752	0.761	0.824	0.878	0.542	0.76	0.757	0.861	0.702	0.712	0.874	0.203	0.846	0.504	0.224	0.775	0.605	0.733	0.804	0.589	0.737	0.893	0.85	0.842	0.817	0.834	0.761	0.703	0.733	0.732	0.808	0.909	0.795	0.782	0.521	0.477	0.635	0.683	0.773	0.878	0.435
X	128274141	1140025	1145778	0.794	0.79	0.761	0.771	0.81	0.805	0.832	0.554	0.828	0.839	0.867	0.792	0.812	0.868	0.195	0.845	0.535	0.592	0.843	0.368	0.823	0.873	0.684	0.835	0.897	0.869	0.858	0.724	0.802	0.756	0.824	0.679	0.857	0.793	0.892	0.803	0.729	0.321	0.495	0.81	0.837	0.79	0.886	0.312
X	128274150	1356225	1359278	0.79	0.766	0.757	0.759	0.783	0.831	0.789	0.337	0.741	0.751	0.836	0.725	0.743	0.76	0.166	0.832	0.411	0.317	0.864	0.458	0.778	0.874	0.327	0.785	0.877	0.869	0.789	0.755	0.701	0.693	0.842	0.795	0.817	0.872	0.838	0.756	0.737	0.167	0.237	0.796	0.789	0.851	0.811	0.213
X	128274161	1158441	1172363	0.771	0.777	0.755	0.798	0.826	0.822	0.867	0.411	0.827	0.843	0.857	0.796	0.816	0.879	0.201	0.844	0.381	0.611	0.856	0.489	0.808	0.882	0.738	0.824	0.916	0.854	0.859	0.786	0.829	0.792	0.867	0.81	0.884	0.874	0.941	0.805	0.746	0.327	0.407	0.832	0.855	0.823	0.912	0.323
X	128274178	1213282	1225688	0.806	0.84	0.773	0.843	0.863	0.84	0.883	0.515	0.851	0.864	0.868	0.76	0.792	0.887	0.137	0.82	0.466	0.558	0.864	0.515	0.802	0.893	0.663	0.823	0.912	0.839	0.844	0.842	0.872	0.779	0.914	0.874	0.925	0.86	0.946	0.824	0.804	0.357	0.403	0.844	0.865	0.819	0.908	0.254
X	128274189	1145695	1147287	0.796	0.769	0.749	0.78	0.825	0.755	0.835	0.376	0.801	0.837	0.801	0.765	0.805	0.842	0.111	0.781	0.4	0.469	0.813	0.353	0.829	0.857	0.582	0.854	0.867	0.826	0.857	0.731	0.772	0.721	0.876	0.789	0.896	0.764	0.914	0.811	0.759	0.286	0.366	0.839	0.887	0.758	0.902	0.286
X	128274205	1231374	1233017	0.842	0.902	0.88	0.954	0.897	0.965	0.928	0.506	0.82	0.776	0.922	0.765	0.72	0.808	0.13	0.916	0.433	0.682	0.95	0.444	0.732	0.922	0.656	0.701	0.939	0.884	0.737	0.971	0.823	0.778	0.935	0.867	0.846	0.956	0.883	0.728	0.94	0.487	0.454	0.849	0.768	0.931	0.825	0.274
X	128274215	1148024	1149813	0.818	0.79	0.727	0.792	0.864	0.797	0.831	0.339	0.789	0.85	0.838	0.691	0.76	0.825	0.141	0.801	0.418	0.623	0.832	0.109	0.82	0.903	0.571	0.867	0.869	0.86	0.847	0.777	0.755	0.651	0.863	0.738	0.945	0.811	0.876	0.799	0.761	0.262	0.252	0.805	0.912	0.796	0.859	0.297
X	128274223	1112335	1417363	0.724	0.736	0.701	0.753	0.761	0.8	0.816	0.389	0.731	0.734	0.818	0.688	0.702	0.789	0.164	0.795	0.371	0.392	0.823	0.487	0.712	0.834	0.513	0.72	0.876	0.813	0.77	0.75	0.744	0.702	0.799	0.727	0.788	0.818	0.871	0.725	0.716	0.29	0.346	0.733	0.743	0.791	0.832	0.249
X	128274232	1052150	1096235	0.754	0.786	0.738	0.743	0.732	0.812	0.82	0.416	0.721	0.709	0.828	0.655	0.656	0.797	0.19	0.79	0.352	0.292	0.771	0.504	0.678	0.78	0.478	0.675	0.853	0.796	0.758	0.762	0.739	0.673	0.662	0.661	0.668	0.766	0.809	0.693	0.772	0.466	0.362	0.67	0.667	0.777	0.812	0.351
X	128274233	1368092	1368834	0.701	0.713	0.72	0.688	0.634	0.853	0.793	0.301	0.647	0.585	0.839	0.652	0.596	0.764	0.148	0.856	0.384	0.201	0.885	0.729	0.611	0.822	0.462	0.566	0.93	0.848	0.745	0.766	0.751	0.768	0.803	0.764	0.689	0.887	0.876	0.725	0.708	0.205	0.32	0.706	0.56	0.905	0.85	0.17
X	128274260	11433051	11440736	0.722	0.744	0.635	0.79	0.721	0.862	0.762	0.318	0.806	0.734	0.894	0.623	0.585	0.769	0.159	0.816	0.302	0.392	0.935	0.524	0.763	0.872	0.293	0.711	0.893	0.868	0.742	0.78	0.817	0.655	0.928	0.807	0.794	0.93	0.841	0.781	0.711	0.355	0.19	0.832	0.697	0.893	0.744	0.306
X	128274269	11434113	11435337	0.718	0.704	0.681	0.76	0.769	0.839	0.765	0.398	0.715	0.733	0.871	0.562	0.581	0.709	0.136	0.819	0.479	0.526	0.92	0.492	0.737	0.917	0.541	0.754	0.884	0.852	0.735	0.812	0.821	0.753	0.921	0.813	0.92	0.948	0.857	0.828	0.654	0.453	0.346	0.685	0.715	0.889	0.66	0.494
X	128274280	2948090	2950299	0.895	0.871	0.877	0.941	0.923	0.94	0.94	0.522	0.859	0.849	0.917	0.865	0.853	0.871	0.101	0.919	0.566	0.76	0.978	0.873	0.893	0.956	0.653	0.875	0.969	0.936	0.895	0.91	0.75	0.757	0.991	0.905	0.911	0.96	0.951	0.81	0.904	0.627	0.632	0.974	0.905	0.954	0.943	0.712
X	128274288	2945642	2947521	0.909	0.952	0.918	0.932	0.933	0.977	0.954	0.779	0.921	0.913	0.983	0.84	0.846	0.943	0.137	0.964	0.675	0.634	0.981	0.825	0.82	0.977	0.759	0.833	0.987	0.949	0.867	0.937	0.915	0.828	0.894	0.852	0.887	0.988	0.94	0.783	0.931	0.867	0.699	0.885	0.891	0.981	0.939	0.689
X	128274292	669835	672503	0.959	0.952	0.883	0.931	0.944	0.917	0.942	0.679	0.923	0.936	0.934	0.848	0.877	0.933	0.207	0.903	0.7	0.48	0.886	0.581	0.936	0.923	0.651	0.944	0.925	0.945	0.942	0.97	0.959	0.878	0.915	0.945	0.943	0.885	0.94	0.968	0.947	0.889	0.694	0.879	0.923	0.871	0.92	0.911
X	128274319	11304386	11310340	0.906	0.89	0.893	0.913	0.879	0.974	0.89	0.605	0.892	0.861	0.966	0.895	0.867	0.873	0.345	0.97	0.646	0.512	0.98	0.645	0.913	0.962	0.517	0.881	0.964	0.974	0.891	0.893	0.882	0.898	0.92	0.876	0.857	0.976	0.882	0.907	0.894	0.413	0.647	0.931	0.858	0.98	0.879	0.56
X	128274354	650294	665157	0.943	0.954	0.855	0.911	0.916	0.905	0.944	0.693	0.902	0.903	0.915	0.765	0.802	0.931	0.203	0.856	0.693	0.622	0.853	0.7	0.892	0.879	0.675	0.897	0.899	0.91	0.921	0.96	0.948	0.785	0.861	0.884	0.885	0.859	0.93	0.93	0.934	0.846	0.523	0.797	0.847	0.827	0.896	0.818
X	128274397	1131176	1136839	0.817	0.816	0.758	0.838	0.819	0.857	0.843	0.396	0.764	0.758	0.854	0.689	0.703	0.782	0.186	0.832	0.407	0.377	0.849	0.423	0.772	0.847	0.412	0.767	0.871	0.874	0.786	0.839	0.787	0.724	0.806	0.694	0.8	0.823	0.825	0.799	0.812	0.312	0.327	0.734	0.734	0.792	0.766	0.298
X	128274398	1554352	1559034	0.881	0.922	0.886	0.904	0.913	0.912	0.922	0.372	0.911	0.907	0.933	0.887	0.888	0.919	0.086	0.91	0.327	0.565	0.904	0.659	0.87	0.917	0.657	0.875	0.921	0.904	0.885	0.916	0.927	0.896	0.924	0.953	0.922	0.895	0.933	0.877	0.925	0.482	0.464	0.911	0.91	0.904	0.927	0.305
X	128274415	4414129	4419050	0.904	0.914	0.917	0.912	0.917	0.876	0.918	0.676	0.85	0.854	0.883	0.832	0.833	0.862	0.126	0.878	0.642	0.557	0.863	0.654	0.827	0.891	0.738	0.831	0.892	0.874	0.846	0.92	0.892	0.875	0.881	0.873	0.901	0.848	0.893	0.867	0.906	0.575	0.681	0.841	0.861	0.823	0.854	0.542
X	128274429	4419428	4420963	0.944	0.946	0.945	0.937	0.917	0.868	0.911	0.931	0.956	0.92	0.92	0.946	0.912	0.914	0.465	0.925	0.921	0.76	0.878	0.564	0.948	0.89	0.702	0.917	0.885	0.925	0.913	0.923	0.964	0.954	0.94	0.909	0.915	0.845	0.897	0.958	0.913	0.71	0.918	0.925	0.886	0.828	0.873	0.757
X	128274438	195705	201225	0.925	0.923	0.932	0.902	0.925	0.893	0.924	0.921	0.959	0.964	0.956	0.965	0.968	0.964	0.15	0.964	0.914	0.886	0.944	0.843	0.953	0.959	0.88	0.959	0.957	0.954	0.959	0.883	0.965	0.971	0.972	0.981	0.978	0.928	0.976	0.958	0.858	0.918	0.939	0.975	0.967	0.927	0.962	0.9
X	128274484	4171448	4178327	0.782	0.812	0.762	0.848	0.752	0.836	0.821	0.429	0.809	0.726	0.829	0.745	0.679	0.796	0.198	0.801	0.371	0.38	0.853	0.591	0.762	0.79	0.476	0.697	0.828	0.806	0.768	0.821	0.808	0.73	0.853	0.743	0.701	0.827	0.814	0.758	0.807	0.537	0.432	0.806	0.664	0.786	0.783	0.438
X	128274492	1182521	1185045	0.775	0.8	0.679	0.815	0.828	0.855	0.86	0.459	0.846	0.86	0.886	0.745	0.762	0.876	0.206	0.794	0.409	0.679	0.871	0.25	0.826	0.909	0.754	0.837	0.908	0.866	0.858	0.822	0.828	0.678	0.851	0.721	0.903	0.847	0.899	0.805	0.751	0.433	0.32	0.787	0.851	0.817	0.866	0.355
X	128274511	10203922	10207936	0.9	0.945	0.868	0.974	0.921	0.944	0.913	0.494	0.947	0.897	0.941	0.841	0.811	0.893	0.212	0.867	0.397	0.738	0.951	0.767	0.887	0.921	0.586	0.85	0.915	0.899	0.85	0.966	0.901	0.737	0.981	0.915	0.88	0.921	0.885	0.815	0.957	0.671	0.35	0.975	0.881	0.92	0.871	0.447
X	128274529	337049	354035	0.894	0.873	0.839	0.818	0.789	0.889	0.843	0.479	0.784	0.737	0.91	0.734	0.701	0.809	0.215	0.882	0.538	0.161	0.857	0.425	0.82	0.841	0.355	0.768	0.884	0.923	0.834	0.84	0.82	0.76	0.7	0.748	0.667	0.87	0.776	0.858	0.847	0.394	0.402	0.699	0.656	0.89	0.777	0.514
X	128274588	744928	748329	0.831	0.857	0.793	0.849	0.796	0.895	0.848	0.418	0.741	0.696	0.888	0.641	0.629	0.753	0.215	0.863	0.321	0.224	0.846	0.383	0.7	0.849	0.293	0.662	0.879	0.873	0.713	0.932	0.85	0.768	0.822	0.853	0.789	0.848	0.86	0.824	0.884	0.533	0.449	0.693	0.656	0.821	0.749	0.454
X	128274614	4152801	4155087	0.807	0.791	0.74	0.871	0.784	0.829	0.888	0.415	0.744	0.647	0.811	0.671	0.589	0.766	0.069	0.779	0.439	0.426	0.854	0.769	0.765	0.81	0.338	0.664	0.892	0.829	0.775	0.831	0.656	0.553	0.841	0.721	0.669	0.769	0.875	0.696	0.843	0.307	0.448	0.826	0.655	0.786	0.869	0.399
X	128274623	4149730	4152258	0.767	0.789	0.756	0.868	0.807	0.906	0.864	0.345	0.703	0.664	0.861	0.687	0.667	0.713	0.108	0.84	0.31	0.326	0.904	0.501	0.677	0.866	0.371	0.656	0.917	0.87	0.692	0.888	0.68	0.64	0.848	0.695	0.712	0.91	0.826	0.645	0.821	0.214	0.315	0.726	0.658	0.868	0.746	0.215
X	128274631	2088590	2092247	0.83	0.818	0.832	0.92	0.884	0.891	0.939	0.327	0.793	0.787	0.839	0.819	0.812	0.843	0.126	0.862	0.236	0.405	0.919	0.757	0.8	0.891	0.634	0.794	0.939	0.849	0.843	0.904	0.788	0.809	0.978	0.874	0.892	0.904	0.975	0.796	0.869	0.424	0.465	0.911	0.846	0.861	0.938	0.39
X	128274659	1543044	1545545	0.706	0.713	0.674	0.692	0.705	0.81	0.763	0.352	0.664	0.683	0.808	0.606	0.634	0.742	0.043	0.777	0.358	0	0.799	0.233	0.655	0.806	0.235	0.67	0.86	0.81	0.729	0.727	0.719	0.669	0.691	0.632	0.701	0.831	0.781	0.727	0.667	0.288	0.307	0.609	0.642	0.782	0.749	0.312
X	128274675	11508315	11513991	0.875	0.919	0.874	0.927	0.891	0.96	0.948	0.706	0.897	0.859	0.959	0.834	0.808	0.925	0.017	0.937	0.629	0.484	0.963	0.746	0.833	0.942	0.658	0.815	0.976	0.936	0.874	0.93	0.916	0.863	0.937	0.875	0.881	0.965	0.966	0.855	0.9	0.726	0.467	0.861	0.801	0.946	0.925	0.583
X	128274693	11516674	11523138	0.845	0.88	0.827	0.901	0.836	0.95	0.92	0.661	0.902	0.84	0.951	0.845	0.801	0.92	0.146	0.935	0.605	0.52	0.963	0.797	0.858	0.926	0.601	0.813	0.973	0.93	0.883	0.869	0.905	0.835	0.946	0.831	0.841	0.96	0.96	0.855	0.831	0.691	0.532	0.875	0.777	0.93	0.917	0.593
X	128274735	736676	743746	0.761	0.765	0.81	0.863	0.858	0.906	0.882	0.373	0.691	0.727	0.85	0.757	0.772	0.752	0.042	0.885	0.401	0.26	0.868	0.287	0.691	0.888	0.391	0.725	0.907	0.852	0.747	0.893	0.688	0.767	0.803	0.802	0.832	0.847	0.864	0.697	0.897	0.543	0.662	0.767	0.795	0.852	0.836	0.536
X	128274781	2305945	2319469	0.858	0.89	0.839	0.882	0.829	0.871	0.922	0.627	0.821	0.773	0.867	0.748	0.714	0.871	0.128	0.841	0.591	0.344	0.818	0.719	0.786	0.784	0.576	0.751	0.888	0.849	0.838	0.904	0.842	0.777	0.811	0.795	0.744	0.79	0.9	0.8	0.896	0.265	0.581	0.793	0.72	0.793	0.883	0.181
X	128274790	395866	403860	0.803	0.822	0.749	0.754	0.772	0.794	0.811	0.371	0.753	0.773	0.847	0.657	0.701	0.806	0.281	0.798	0.357	0.336	0.758	0.463	0.725	0.805	0.545	0.753	0.835	0.839	0.782	0.789	0.811	0.694	0.678	0.701	0.729	0.755	0.776	0.78	0.784	0.384	0.214	0.655	0.719	0.746	0.778	0.299
X	128274816	2968198	2971462	0.91	0.923	0.907	0.928	0.942	0.938	0.953	0.657	0.885	0.911	0.933	0.868	0.896	0.925	0.132	0.928	0.646	0.521	0.924	0.723	0.867	0.947	0.755	0.894	0.956	0.929	0.909	0.942	0.867	0.84	0.912	0.932	0.937	0.926	0.96	0.842	0.93	0.667	0.647	0.887	0.932	0.917	0.95	0.626
X	128274824	1225734	1226318	0.637	0.644	0.689	0.884	0.815	0.862	0.895	0.162	0.689	0.699	0.712	0.769	0.761	0.764	0.131	0.787	0.281	0	0.89	0.583	0.72	0.84	0.422	0.726	0.905	0.743	0.781	0.841	0.537	0.654	0.947	0.692	0.842	0.828	0.933	0.562	0.766	0	0.013	0.868	0.76	0.741	0.883	0.021
X	128274916	1233012	1238112	0.793	0.833	0.804	0.877	0.886	0.85	0.903	0.438	0.802	0.818	0.832	0.75	0.776	0.836	0.212	0.811	0.315	0.506	0.847	0.489	0.749	0.873	0.616	0.772	0.893	0.807	0.791	0.906	0.8	0.752	0.881	0.838	0.891	0.852	0.916	0.747	0.856	0.294	0.245	0.813	0.836	0.803	0.862	0.146
X	128275012	1248084	1254099	0.798	0.82	0.794	0.816	0.861	0.832	0.882	0.504	0.832	0.862	0.889	0.789	0.821	0.886	0.17	0.877	0.47	0.424	0.873	0.643	0.797	0.908	0.673	0.829	0.928	0.876	0.852	0.828	0.856	0.821	0.909	0.891	0.935	0.871	0.966	0.822	0.796	0.316	0.431	0.842	0.896	0.853	0.93	0.302
X	128275104	1263259	1276868	0.632	0.641	0.615	0.662	0.709	0.705	0.754	0.249	0.676	0.707	0.763	0.631	0.669	0.751	0.143	0.739	0.229	0.286	0.763	0.488	0.646	0.813	0.479	0.684	0.841	0.75	0.725	0.675	0.737	0.699	0.769	0.752	0.81	0.784	0.851	0.707	0.601	0.202	0.206	0.675	0.729	0.736	0.794	0.156
X	128275202	673701	675806	0.915	0.92	0.886	0.881	0.934	0.85	0.933	0.814	0.936	0.968	0.906	0.904	0.939	0.967	0.219	0.897	0.788	0.645	0.832	0.83	0.928	0.906	0.912	0.958	0.908	0.912	0.958	0.927	0.958	0.901	0.904	0.969	0.977	0.806	0.966	0.945	0.872	0.913	0.775	0.903	0.98	0.81	0.975	0.878
X	128275203	1343485	1347842	0.904	0.914	0.847	0.851	0.892	0.892	0.895	0.533	0.836	0.873	0.905	0.76	0.809	0.876	0.224	0.852	0.501	0.299	0.819	0.445	0.833	0.882	0.527	0.866	0.885	0.905	0.87	0.934	0.923	0.845	0.825	0.884	0.898	0.875	0.901	0.912	0.896	0.363	0.398	0.731	0.843	0.84	0.849	0.205
X	128275287	1369330	1372478	0.62	0.589	0.658	0.709	0.673	0.744	0.762	0.295	0.522	0.528	0.696	0.617	0.606	0.62	0.136	0.761	0.347	0.156	0.709	0.416	0.549	0.698	0.267	0.548	0.8	0.732	0.619	0.715	0.538	0.657	0.65	0.642	0.613	0.766	0.788	0.586	0.654	0.071	0.432	0.629	0.604	0.731	0.751	0.177
X	128275379	1428220	1508879	0.627	0.662	0.621	0.654	0.68	0.741	0.742	0.358	0.654	0.67	0.769	0.612	0.634	0.731	0.195	0.74	0.302	0.193	0.752	0.378	0.611	0.775	0.382	0.633	0.828	0.736	0.689	0.653	0.677	0.623	0.684	0.655	0.716	0.766	0.797	0.631	0.648	0.321	0.337	0.649	0.684	0.756	0.774	0.233
X	128275470	1561665	1565075	0.799	0.814	0.804	0.817	0.849	0.803	0.882	0.287	0.832	0.854	0.824	0.809	0.835	0.887	0.163	0.813	0.288	0.539	0.846	0.676	0.811	0.878	0.668	0.836	0.908	0.824	0.863	0.831	0.853	0.834	0.914	0.868	0.923	0.844	0.967	0.838	0.793	0.248	0.105	0.846	0.88	0.8	0.937	0.229
X	128275558	1628952	1649390	0.701	0.692	0.631	0.737	0.747	0.793	0.795	0.345	0.73	0.742	0.814	0.651	0.673	0.782	0.231	0.768	0.375	0.412	0.83	0.568	0.741	0.844	0.472	0.749	0.886	0.819	0.785	0.701	0.678	0.598	0.742	0.593	0.757	0.811	0.826	0.693	0.664	0.308	0.277	0.735	0.754	0.8	0.823	0.361
X	128275646	1654623	1665851	0.717	0.747	0.683	0.835	0.791	0.839	0.894	0.312	0.727	0.716	0.786	0.648	0.655	0.808	0.18	0.725	0.331	0.368	0.831	0.679	0.697	0.805	0.585	0.696	0.895	0.756	0.778	0.805	0.681	0.604	0.76	0.588	0.722	0.772	0.878	0.654	0.781	0.31	0.278	0.747	0.708	0.764	0.872	0.255
X	128275735	1812781	1816792	0.839	0.863	0.853	0.832	0.777	0.843	0.947	0.323	0.779	0.747	0.823	0.784	0.758	0.902	0.121	0.83	0.369	0.207	0.751	0.734	0.767	0.74	0.634	0.744	0.897	0.818	0.881	0.88	0.806	0.804	0.703	0.748	0.685	0.748	0.935	0.794	0.883	0.079	0.264	0.716	0.691	0.753	0.938	0.132
X	128275853	10931710	10937339	0.825	0.775	0.707	0.869	0.874	0.915	0.906	0.378	0.742	0.774	0.863	0.68	0.723	0.813	0.161	0.817	0.481	0	0.907	0.76	0.801	0.92	0.749	0.82	0.94	0.887	0.849	0.914	0.799	0.721	0.896	0.817	0.904	0.918	0.942	0.847	0.831	0.005	0.328	0.777	0.826	0.87	0.872	0.032
X	128275995	1833674	1922229	0.708	0.723	0.681	0.779	0.771	0.795	0.846	0.345	0.729	0.72	0.788	0.677	0.681	0.801	0.195	0.753	0.335	0.44	0.822	0.639	0.71	0.81	0.583	0.706	0.884	0.779	0.776	0.755	0.722	0.651	0.812	0.711	0.78	0.797	0.893	0.698	0.731	0.327	0.324	0.767	0.741	0.771	0.865	0.282
X	128276098	10607791	10614066	0.855	0.861	0.742	0.876	0.866	0.876	0.847	0.525	0.893	0.868	0.918	0.736	0.728	0.847	0.183	0.846	0.521	0.635	0.904	0.715	0.876	0.901	0.657	0.858	0.899	0.904	0.842	0.874	0.896	0.735	0.945	0.844	0.89	0.89	0.864	0.874	0.811	0.579	0.282	0.872	0.832	0.854	0.803	0.556
X	128276272	3220076	3221430	0.882	0.874	0.876	0.846	0.866	0.881	0.837	0.557	0.906	0.928	0.942	0.909	0.927	0.868	0.261	0.945	0.484	0.822	0.924	0.802	0.911	0.948	0.847	0.929	0.925	0.947	0.871	0.682	0.786	0.809	0.733	0.392	0.827	0.813	0.805	0.809	0.795	0.56	0.547	0.862	0.921	0.893	0.806	0.521
X	128276378	2078718	2085723	0.811	0.823	0.755	0.892	0.866	0.826	0.915	0.457	0.821	0.803	0.813	0.731	0.727	0.855	0.154	0.752	0.462	0.628	0.84	0.782	0.812	0.836	0.527	0.803	0.877	0.804	0.846	0.85	0.795	0.719	0.888	0.762	0.854	0.762	0.92	0.79	0.818	0.234	0.331	0.858	0.822	0.745	0.891	0.163
X	128276485	2234391	2288732	0.695	0.72	0.653	0.709	0.698	0.767	0.8	0.284	0.659	0.659	0.753	0.583	0.597	0.753	0.194	0.696	0.271	0.219	0.716	0.497	0.631	0.726	0.464	0.638	0.818	0.728	0.722	0.734	0.678	0.59	0.635	0.613	0.642	0.733	0.799	0.644	0.725	0.3	0.249	0.619	0.636	0.722	0.792	0.254
X	128276557	10551131	10558450	0.89	0.902	0.818	0.901	0.833	0.877	0.908	0.54	0.958	0.846	0.943	0.816	0.741	0.939	0.13	0.868	0.518	0.658	0.942	0.913	0.925	0.879	0.671	0.832	0.941	0.93	0.917	0.884	0.957	0.821	0.991	0.908	0.832	0.924	0.954	0.929	0.846	0.665	0.303	0.942	0.756	0.885	0.92	0.547
X	128276592	3238506	3241621	0.9	0.908	0.945	0.926	0.923	0.893	0.894	0.883	0.909	0.91	0.896	0.96	0.948	0.885	0.113	0.937	0.864	0.82	0.893	0.696	0.895	0.914	0.754	0.899	0.889	0.896	0.878	0.916	0.885	0.954	0.961	0.896	0.935	0.859	0.881	0.87	0.896	0.766	0.9	0.93	0.923	0.835	0.869	0.738
X	128276770	2294621	2297355	0.894	0.891	0.858	0.926	0.872	0.931	0.962	0.529	0.809	0.795	0.886	0.78	0.776	0.882	0.104	0.862	0.555	0.198	0.892	0.786	0.822	0.867	0.673	0.809	0.944	0.895	0.885	0.968	0.853	0.814	0.902	0.943	0.848	0.921	0.969	0.864	0.959	0.21	0.454	0.864	0.807	0.91	0.955	0.253
X	128276879	2301654	2303364	0.712	0.721	0.646	0.801	0.778	0.811	0.81	0.311	0.719	0.725	0.74	0.641	0.67	0.741	0.236	0.738	0.328	0.267	0.713	0.381	0.707	0.775	0.408	0.719	0.785	0.756	0.732	0.814	0.658	0.578	0.688	0.604	0.712	0.709	0.761	0.667	0.825	0.353	0.231	0.677	0.708	0.739	0.746	0.355
X	128276989	2337859	2339575	0.601	0.618	0.67	0.66	0.595	0.772	0.665	0.397	0.619	0.639	0.801	0.678	0.681	0.659	0.118	0.787	0.425	0.397	0.845	0.416	0.608	0.794	0.415	0.627	0.857	0.783	0.646	0.662	0.633	0.674	0.786	0.7	0.713	0.842	0.778	0.622	0.617	0.097	0.392	0.717	0.669	0.802	0.741	0.11
X	128277096	2425743	2434409	0.692	0.738	0.743	0.776	0.749	0.845	0.813	0.543	0.676	0.649	0.844	0.763	0.734	0.732	0.055	0.884	0.489	0.497	0.858	0.678	0.62	0.853	0.562	0.61	0.901	0.828	0.682	0.785	0.748	0.787	0.838	0.735	0.798	0.877	0.885	0.688	0.713	0.263	0.513	0.674	0.642	0.811	0.77	0.176
X	128277286	2488036	2549979	0.628	0.645	0.611	0.594	0.629	0.693	0.633	0.347	0.613	0.637	0.754	0.576	0.605	0.644	0.213	0.696	0.339	0.253	0.688	0.282	0.599	0.725	0.35	0.626	0.73	0.726	0.628	0.63	0.678	0.625	0.62	0.668	0.668	0.744	0.664	0.651	0.614	0.308	0.328	0.572	0.631	0.721	0.623	0.267
X	128277296	2631439	2631955	0.621	0.722	0.678	0.727	0.721	0.724	0.778	0.218	0.83	0.793	0.873	0.757	0.737	0.849	0.21	0.768	0.264	0.201	0.785	0.504	0.761	0.744	0.391	0.746	0.857	0.724	0.793	0.6	0.744	0.723	0.719	0.606	0.747	0.718	0.819	0.604	0.636	0.443	0.339	0.883	0.793	0.903	0.886	0.277
X	128277307	2789232	2844237	0.664	0.686	0.634	0.653	0.644	0.741	0.665	0.311	0.672	0.655	0.791	0.604	0.598	0.677	0.178	0.736	0.275	0.229	0.741	0.292	0.644	0.731	0.267	0.63	0.752	0.775	0.652	0.68	0.733	0.65	0.713	0.719	0.682	0.814	0.718	0.696	0.644	0.314	0.268	0.64	0.624	0.793	0.658	0.252
X	128277318	4063712	4069965	0.807	0.841	0.857	0.932	0.868	0.934	0.82	0.486	0.826	0.744	0.942	0.854	0.809	0.733	0.213	0.913	0.469	0.565	0.971	0.43	0.787	0.919	0.324	0.751	0.911	0.914	0.72	0.889	0.741	0.799	0.982	0.836	0.76	0.941	0.691	0.714	0.892	0.37	0.627	0.918	0.811	0.941	0.735	0.26
X	128277328	2857323	2858064	0.641	0.708	0.697	0.657	0.68	0.659	0.665	0.312	0.621	0.645	0.713	0.631	0.63	0.649	0.144	0.704	0.184	0.073	0.698	0.236	0.543	0.752	0.147	0.566	0.654	0.677	0.586	0.687	0.6	0.631	0.606	0.667	0.636	0.644	0.603	0.516	0.684	0.339	0.196	0.642	0.674	0.588	0.644	0.143
X	128277338	2905051	2907995	0.815	0.831	0.771	0.87	0.902	0.882	0.802	0.248	0.719	0.787	0.851	0.637	0.718	0.687	0.059	0.809	0.234	0.496	0.855	0.285	0.703	0.896	0.333	0.769	0.821	0.845	0.68	0.91	0.727	0.64	0.863	0.734	0.911	0.857	0.737	0.72	0.85	0.119	0.213	0.737	0.841	0.794	0.67	0.099
X	128277349	2921511	2923133	0.742	0.766	0.738	0.874	0.854	0.89	0.881	0.336	0.853	0.854	0.901	0.824	0.831	0.874	0.139	0.889	0.281	0.431	0.947	0.692	0.827	0.939	0.256	0.834	0.955	0.891	0.85	0.857	0.82	0.787	0.971	0.947	0.918	0.931	0.957	0.789	0.789	0.328	0.297	0.936	0.894	0.912	0.937	0.234
X	128277359	1539642	1542587	0.81	0.785	0.739	0.853	0.867	0.798	0.889	0.593	0.869	0.876	0.851	0.814	0.834	0.895	0.128	0.821	0.605	0.54	0.872	0.397	0.89	0.896	0.532	0.889	0.916	0.874	0.907	0.813	0.849	0.769	0.936	0.878	0.913	0.824	0.956	0.877	0.734	0.322	0.463	0.885	0.88	0.782	0.927	0.338
X	128277370	3004445	3005806	0.797	0.816	0.763	0.846	0.82	0.891	0.864	0.168	0.813	0.789	0.89	0.728	0.721	0.836	0.15	0.837	0.112	0.422	0.916	0.616	0.776	0.9	0.371	0.761	0.929	0.862	0.803	0.854	0.8	0.714	0.937	0.774	0.85	0.916	0.921	0.762	0.798	0.374	0.241	0.819	0.771	0.853	0.856	0.26
X	128277409	3049656	3057181	0.765	0.785	0.76	0.86	0.824	0.844	0.891	0.336	0.805	0.767	0.847	0.756	0.734	0.842	0.208	0.827	0.32	0.61	0.892	0.869	0.77	0.878	0.685	0.742	0.922	0.832	0.808	0.836	0.796	0.751	0.952	0.844	0.852	0.866	0.95	0.767	0.796	0.335	0.358	0.901	0.793	0.831	0.916	0.258
X	128277431	3061851	3071781	0.71	0.75	0.718	0.807	0.794	0.78	0.871	0.397	0.77	0.758	0.822	0.729	0.726	0.832	0.164	0.791	0.351	0.512	0.821	0.804	0.709	0.825	0.639	0.704	0.883	0.792	0.774	0.825	0.791	0.731	0.915	0.838	0.851	0.805	0.953	0.73	0.769	0.331	0.388	0.826	0.781	0.75	0.906	0.171
X	128277441	3108207	3111335	0.807	0.799	0.757	0.886	0.814	0.873	0.885	0.538	0.829	0.772	0.876	0.755	0.725	0.836	0.345	0.855	0.569	0.474	0.903	0.734	0.828	0.868	0.402	0.778	0.916	0.879	0.836	0.859	0.808	0.725	0.972	0.909	0.816	0.869	0.932	0.814	0.826	0.185	0.482	0.929	0.78	0.857	0.901	0.394
X	128277452	3117767	3172948	0.667	0.678	0.646	0.697	0.677	0.738	0.719	0.307	0.688	0.662	0.765	0.637	0.623	0.697	0.205	0.731	0.271	0.399	0.762	0.456	0.67	0.742	0.424	0.644	0.772	0.755	0.68	0.709	0.711	0.65	0.754	0.696	0.696	0.792	0.754	0.685	0.655	0.302	0.276	0.698	0.659	0.748	0.72	0.27
X	128277456	10665236	10671216	0.839	0.865	0.708	0.889	0.827	0.856	0.86	0.526	0.916	0.837	0.913	0.694	0.68	0.875	0.086	0.808	0.521	0.652	0.917	0.81	0.875	0.861	0.69	0.819	0.887	0.906	0.854	0.852	0.89	0.693	0.921	0.738	0.822	0.843	0.86	0.859	0.789	0.421	0.326	0.899	0.761	0.84	0.822	0.357
X	128277463	3310115	3314964	0.905	0.912	0.851	0.935	0.879	0.903	0.936	0.561	0.929	0.859	0.934	0.826	0.792	0.927	0.211	0.893	0.538	0.543	0.936	0.814	0.912	0.915	0.638	0.854	0.95	0.932	0.914	0.895	0.915	0.796	0.991	0.938	0.839	0.895	0.952	0.898	0.906	0.8	0.588	0.97	0.837	0.889	0.944	0.766
X	128277478	3211155	3215796	0.857	0.849	0.891	0.892	0.902	0.857	0.896	0.776	0.848	0.869	0.878	0.894	0.9	0.865	0.286	0.904	0.778	0.706	0.877	0.706	0.854	0.909	0.752	0.871	0.904	0.893	0.87	0.89	0.849	0.89	0.928	0.88	0.929	0.858	0.917	0.854	0.873	0.671	0.815	0.901	0.914	0.838	0.905	0.683
X	128277488	3225548	3235195	0.881	0.888	0.899	0.881	0.897	0.886	0.911	0.815	0.897	0.902	0.918	0.908	0.909	0.916	0.124	0.928	0.795	0.747	0.902	0.858	0.88	0.926	0.852	0.888	0.937	0.918	0.9	0.89	0.919	0.928	0.948	0.929	0.94	0.877	0.962	0.902	0.863	0.796	0.814	0.904	0.91	0.869	0.941	0.769
X	128277512	3242276	3247544	0.808	0.803	0.829	0.854	0.821	0.86	0.787	0.686	0.796	0.781	0.863	0.826	0.803	0.739	0.274	0.889	0.679	0.755	0.886	0.389	0.79	0.894	0.581	0.776	0.847	0.872	0.742	0.835	0.802	0.834	0.924	0.765	0.867	0.844	0.772	0.802	0.806	0.557	0.64	0.82	0.81	0.806	0.7	0.556
X	128277521	4629502	4639628	0.881	0.874	0.867	0.895	0.845	0.812	0.875	0.722	0.932	0.868	0.876	0.914	0.855	0.9	0.115	0.879	0.729	0.644	0.893	0.83	0.937	0.856	0.706	0.87	0.895	0.887	0.902	0.842	0.898	0.872	0.953	0.856	0.865	0.784	0.905	0.897	0.818	0.74	0.711	0.917	0.83	0.774	0.879	0.751
X	128277538	3270954	3281324	0.743	0.714	0.753	0.763	0.758	0.746	0.704	0.341	0.677	0.667	0.769	0.722	0.697	0.628	0.179	0.79	0.318	0.344	0.768	0.196	0.696	0.777	0.156	0.67	0.738	0.775	0.633	0.757	0.765	0.785	0.837	0.779	0.824	0.763	0.751	0.774	0.705	0.336	0.445	0.724	0.687	0.735	0.619	0.356
X	128277548	3282113	3289847	0.519	0.484	0.584	0.656	0.543	0.572	0.461	0.364	0.578	0.479	0.559	0.638	0.522	0.371	0.147	0.631	0.345	0.449	0.665	0.29	0.607	0.673	0.115	0.518	0.594	0.603	0.411	0.602	0.578	0.651	0.49	0.487	0.521	0.696	0.383	0.61	0.677	0.414	0.462	0.731	0.666	0.702	0.532	0.448
X	128277559	3334965	3336956	0.713	0.787	0.734	0.856	0.801	0.792	0.855	0.36	0.801	0.786	0.788	0.725	0.732	0.835	0.081	0.764	0.29	0.668	0.821	0.782	0.669	0.825	0.651	0.696	0.874	0.739	0.738	0.789	0.751	0.673	0.914	0.72	0.77	0.735	0.881	0.637	0.779	0.404	0.378	0.805	0.775	0.724	0.851	0.237
X	128277569	3342129	3347605	0.639	0.672	0.632	0.678	0.628	0.434	0.602	0.403	0.807	0.828	0.629	0.725	0.769	0.754	0.195	0.476	0.43	0.55	0.607	0.565	0.828	0.361	0.555	0.846	0.474	0.631	0.779	0.586	0.716	0.655	0.807	0.574	0.749	0.457	0.695	0.721	0.591	0.441	0.321	0.795	0.853	0.391	0.734	0.495
X	128277579	3378115	3389044	0.75	0.817	0.751	0.878	0.756	0.869	0.848	0.335	0.777	0.665	0.837	0.695	0.594	0.765	0.235	0.798	0.314	0.379	0.872	0.714	0.699	0.788	0.433	0.594	0.876	0.783	0.706	0.892	0.799	0.728	0.909	0.882	0.738	0.864	0.846	0.716	0.866	0.446	0.352	0.847	0.649	0.829	0.804	0.214
X	128277589	3401511	3403549	0.949	0.949	0.92	0.933	0.953	0.925	0.945	0.772	0.912	0.927	0.938	0.874	0.893	0.929	0.132	0.922	0.78	0.74	0.907	0.835	0.914	0.938	0.85	0.926	0.938	0.943	0.929	0.948	0.943	0.902	0.916	0.956	0.952	0.897	0.943	0.943	0.955	0.82	0.786	0.904	0.938	0.9	0.934	0.817
X	128277600	3468733	3605455	0.71	0.718	0.674	0.657	0.632	0.763	0.688	0.28	0.672	0.643	0.805	0.621	0.604	0.697	0.179	0.764	0.279	0.21	0.745	0.344	0.663	0.734	0.313	0.638	0.77	0.795	0.689	0.694	0.725	0.666	0.635	0.673	0.613	0.772	0.687	0.712	0.698	0.274	0.258	0.626	0.602	0.777	0.677	0.274
X	128277611	3606246	3610169	0.724	0.781	0.763	0.716	0.649	0.779	0.73	0.297	0.773	0.69	0.838	0.746	0.679	0.772	0.119	0.828	0.264	0.339	0.778	0.49	0.696	0.756	0.326	0.636	0.798	0.79	0.717	0.741	0.81	0.774	0.723	0.734	0.65	0.783	0.743	0.719	0.728	0.37	0.245	0.681	0.587	0.778	0.712	0.173
X	128277621	3682403	3686514	0.757	0.74	0.798	0.823	0.716	0.81	0.833	0.428	0.671	0.593	0.753	0.715	0.635	0.697	0.185	0.805	0.474	0.255	0.75	0.481	0.681	0.695	0.351	0.607	0.808	0.768	0.7	0.841	0.707	0.78	0.744	0.687	0.595	0.731	0.797	0.723	0.807	0.243	0.473	0.665	0.542	0.678	0.723	0.167
X	128277630	3691306	3694199	0.655	0.717	0.658	0.612	0.588	0.746	0.638	0.319	0.72	0.663	0.798	0.641	0.614	0.703	0.234	0.745	0.276	0.211	0.716	0.319	0.626	0.701	0.324	0.594	0.738	0.731	0.62	0.653	0.731	0.645	0.6	0.526	0.538	0.668	0.63	0.657	0.65	0.382	0.268	0.599	0.538	0.667	0.603	0.242
X	128277640	3698111	3702144	0.625	0.693	0.574	0.635	0.644	0.797	0.772	0.337	0.559	0.598	0.758	0.453	0.503	0.737	0.154	0.682	0.307	0.197	0.621	0.416	0.543	0.671	0.457	0.586	0.779	0.733	0.697	0.731	0.75	0.585	0.525	0.583	0.638	0.727	0.798	0.694	0.68	0.32	0.241	0.444	0.553	0.709	0.767	0.208
X	128277652	11945012	11948376	0.825	0.865	0.747	0.908	0.915	0.92	0.932	0.449	0.799	0.835	0.895	0.617	0.688	0.867	0.123	0.816	0.395	0.719	0.934	0.909	0.739	0.944	0.895	0.789	0.959	0.867	0.822	0.919	0.801	0.626	0.947	0.806	0.934	0.931	0.965	0.742	0.877	0.183	0.247	0.845	0.878	0.89	0.915	0.122
X	128277658	3806088	3809681	0.487	0.471	0.651	0.683	0.542	0.781	0.566	0.356	0.36	0.304	0.523	0.588	0.474	0.219	0.075	0.773	0.327	0.111	0.757	0.358	0.397	0.643	0.275	0.352	0.594	0.556	0.287	0.791	0.421	0.713	0.762	0.751	0.562	0.81	0.557	0.45	0.664	0.134	0.378	0.545	0.371	0.709	0.388	0.135
X	128277667	3825549	3835165	0.757	0.826	0.76	0.85	0.827	0.856	0.796	0.355	0.763	0.727	0.829	0.683	0.663	0.712	0.335	0.785	0.3	0.367	0.807	0.313	0.681	0.835	0.35	0.668	0.751	0.767	0.645	0.892	0.781	0.703	0.809	0.804	0.801	0.834	0.75	0.711	0.844	0.427	0.359	0.701	0.685	0.762	0.648	0.29
X	128277678	3876667	3932299	0.576	0.617	0.576	0.659	0.613	0.727	0.636	0.288	0.581	0.55	0.71	0.538	0.512	0.586	0.199	0.674	0.239	0.276	0.717	0.355	0.53	0.697	0.295	0.509	0.706	0.677	0.544	0.688	0.612	0.569	0.653	0.604	0.6	0.743	0.631	0.563	0.641	0.276	0.262	0.573	0.535	0.705	0.571	0.196
X	128277688	3982477	3984017	0.684	0.816	0.746	0.852	0.716	0.851	0.736	0.399	0.762	0.64	0.835	0.681	0.596	0.668	0.159	0.799	0.248	0.321	0.872	0.263	0.585	0.771	0.229	0.506	0.791	0.754	0.531	0.786	0.684	0.639	0.781	0.54	0.592	0.811	0.629	0.515	0.819	0.431	0.435	0.754	0.53	0.788	0.567	0.199
X	128277697	4058762	4063445	0.748	0.769	0.727	0.886	0.795	0.833	0.848	0.427	0.782	0.71	0.821	0.728	0.685	0.758	0.133	0.784	0.443	0.477	0.881	0.668	0.743	0.84	0.337	0.685	0.851	0.791	0.72	0.864	0.733	0.671	0.934	0.845	0.773	0.835	0.836	0.704	0.85	0.407	0.49	0.91	0.782	0.807	0.847	0.418
X	128277708	3984530	3986003	0.623	0.631	0.618	0.695	0.655	0.72	0.699	0.256	0.527	0.494	0.623	0.489	0.483	0.534	0.153	0.621	0.167	0.073	0.703	0.114	0.474	0.671	0.148	0.463	0.711	0.61	0.479	0.611	0.518	0.518	0.639	0.523	0.588	0.625	0.647	0.515	0.654	0.206	0.084	0.623	0.531	0.644	0.574	0.121
X	128277727	3989414	3990145	0.791	0.832	0.756	0.842	0.818	0.782	0.864	0.326	0.816	0.805	0.769	0.765	0.773	0.845	0.004	0.705	0.274	0.121	0.673	0.103	0.786	0.702	0.131	0.782	0.758	0.737	0.818	0.901	0.792	0.658	0.798	0.811	0.786	0.729	0.854	0.727	0.86	0.241	0.293	0.76	0.767	0.664	0.835	0.11
X	128277737	3996445	3998832	0.643	0.685	0.694	0.745	0.685	0.839	0.759	0.293	0.575	0.533	0.806	0.58	0.559	0.603	0.122	0.809	0.314	0.346	0.83	0.384	0.53	0.799	0.419	0.518	0.857	0.777	0.563	0.699	0.573	0.61	0.668	0.56	0.604	0.786	0.725	0.539	0.714	0.186	0.325	0.663	0.551	0.806	0.679	0.063
X	128277747	4013118	4024528	0.677	0.781	0.657	0.804	0.762	0.858	0.793	0.394	0.734	0.71	0.841	0.592	0.588	0.737	0.192	0.77	0.271	0.279	0.841	0.361	0.614	0.828	0.291	0.61	0.847	0.779	0.637	0.813	0.721	0.59	0.738	0.585	0.715	0.81	0.756	0.598	0.777	0.321	0.227	0.674	0.643	0.789	0.694	0.143
X	128277757	4024911	4027541	0.825	0.863	0.787	0.883	0.777	0.852	0.824	0.544	0.831	0.77	0.875	0.76	0.726	0.795	0.305	0.823	0.529	0.432	0.874	0.391	0.797	0.827	0.356	0.756	0.851	0.836	0.774	0.845	0.777	0.698	0.864	0.517	0.734	0.815	0.786	0.71	0.801	0.441	0.375	0.778	0.684	0.754	0.729	0.291
X	128277763	4037840	4045964	0.786	0.875	0.89	0.921	0.804	0.909	0.933	0.677	0.821	0.724	0.871	0.845	0.748	0.854	0.209	0.892	0.492	0.403	0.882	0.738	0.714	0.815	0.522	0.647	0.912	0.823	0.77	0.912	0.782	0.812	0.841	0.672	0.673	0.845	0.879	0.65	0.892	0.368	0.608	0.799	0.64	0.82	0.857	0.176
X	128277771	4400366	4402688	0.942	0.947	0.91	0.936	0.923	0.906	0.929	0.713	0.9	0.885	0.905	0.856	0.863	0.89	0.342	0.887	0.729	0.617	0.874	0.606	0.895	0.889	0.625	0.886	0.899	0.911	0.889	0.959	0.928	0.857	0.917	0.914	0.895	0.835	0.913	0.916	0.938	0.82	0.523	0.865	0.856	0.812	0.873	0.81
X	128277781	4246832	4247991	0.647	0.723	0.576	0.642	0.7	0.685	0.736	0.417	0.721	0.756	0.756	0.538	0.609	0.791	0.395	0.656	0.404	0.305	0.666	0.295	0.613	0.747	0.32	0.677	0.772	0.682	0.698	0.766	0.85	0.644	0.744	0.789	0.808	0.777	0.859	0.752	0.626	0.482	0.243	0.58	0.698	0.629	0.755	0.443
X	128277790	4250002	4252950	0.654	0.69	0.659	0.749	0.781	0.779	0.814	0.391	0.621	0.669	0.745	0.586	0.633	0.721	0.139	0.717	0.341	0.248	0.772	0.409	0.599	0.823	0.421	0.645	0.842	0.712	0.69	0.816	0.696	0.646	0.774	0.713	0.819	0.781	0.853	0.658	0.745	0.314	0.346	0.645	0.736	0.711	0.796	0.254
X	128277799	4267165	4270674	0.775	0.842	0.727	0.802	0.762	0.815	0.83	0.602	0.835	0.775	0.858	0.701	0.68	0.833	0.361	0.797	0.522	0.229	0.852	0.542	0.745	0.834	0.425	0.714	0.886	0.804	0.768	0.855	0.871	0.758	0.883	0.745	0.837	0.834	0.891	0.786	0.739	0.641	0.475	0.759	0.706	0.774	0.801	0.447
X	128277810	4274708	4278744	0.875	0.89	0.864	0.872	0.813	0.811	0.85	0.55	0.899	0.851	0.875	0.857	0.826	0.884	0.114	0.868	0.53	0.273	0.839	0.607	0.876	0.85	0.424	0.839	0.86	0.875	0.866	0.883	0.901	0.873	0.952	0.942	0.827	0.793	0.882	0.882	0.87	0.618	0.529	0.933	0.824	0.779	0.876	0.574
X	128277819	4316200	4330818	0.865	0.885	0.868	0.876	0.883	0.86	0.875	0.717	0.901	0.896	0.911	0.877	0.877	0.887	0.219	0.9	0.678	0.668	0.889	0.623	0.872	0.904	0.625	0.874	0.894	0.895	0.866	0.834	0.889	0.866	0.882	0.772	0.893	0.84	0.872	0.865	0.83	0.744	0.681	0.863	0.872	0.836	0.854	0.677
X	128277830	4393393	4396789	0.935	0.95	0.936	0.931	0.936	0.921	0.944	0.829	0.945	0.94	0.946	0.916	0.921	0.952	0.4	0.937	0.809	0.547	0.913	0.805	0.915	0.932	0.812	0.921	0.942	0.939	0.93	0.947	0.965	0.936	0.955	0.938	0.944	0.906	0.963	0.935	0.93	0.788	0.765	0.916	0.92	0.892	0.941	0.72
X	128277839	3673014	3676025	0.815	0.874	0.788	0.846	0.822	0.866	0.858	0.564	0.883	0.83	0.908	0.747	0.734	0.874	0.137	0.855	0.491	0.418	0.88	0.416	0.785	0.875	0.515	0.765	0.897	0.868	0.806	0.827	0.881	0.738	0.848	0.773	0.782	0.831	0.845	0.776	0.821	0.367	0.477	0.854	0.782	0.837	0.848	0.16
X	128277843	4397216	4399049	0.932	0.923	0.909	0.948	0.909	0.866	0.901	0.621	0.91	0.884	0.877	0.899	0.877	0.874	0.687	0.877	0.769	0.502	0.842	0.581	0.922	0.847	0.527	0.904	0.843	0.897	0.897	0.952	0.92	0.903	0.941	0.841	0.889	0.794	0.873	0.93	0.908	0.704	0.651	0.875	0.862	0.784	0.851	0.8
X	128277844	11127790	11135776	0.867	0.883	0.883	0.892	0.882	0.874	0.899	0.683	0.867	0.848	0.901	0.855	0.832	0.874	0.149	0.898	0.625	0.345	0.902	0.697	0.814	0.903	0.582	0.807	0.916	0.878	0.834	0.885	0.907	0.904	0.956	0.952	0.894	0.907	0.917	0.865	0.879	0.725	0.735	0.898	0.824	0.914	0.866	0.628
X	128277845	4457732	4458702	0.983	0.971	0.921	0.964	0.89	0.913	0.953	0.852	0.977	0.904	0.933	0.918	0.867	0.962	0.029	0.912	0.881	0.355	0.899	0.859	0.991	0.889	0.706	0.922	0.924	0.948	0.974	0.965	0.976	0.907	0.961	0.88	0.862	0.869	0.942	0.993	0.927	0.878	0.61	0.928	0.801	0.824	0.913	0.945
X	128277852	4579277	4592573	0.908	0.921	0.893	0.94	0.841	0.892	0.897	0.775	0.934	0.817	0.922	0.889	0.798	0.881	0.247	0.904	0.748	0.574	0.913	0.761	0.9	0.866	0.532	0.811	0.895	0.914	0.868	0.922	0.925	0.875	0.965	0.884	0.793	0.87	0.87	0.892	0.894	0.813	0.722	0.919	0.738	0.847	0.842	0.771
X	128277860	4639920	4649532	0.947	0.952	0.94	0.956	0.877	0.897	0.936	0.821	0.957	0.861	0.929	0.935	0.853	0.927	0.099	0.927	0.805	0.607	0.899	0.845	0.942	0.871	0.639	0.861	0.909	0.934	0.919	0.941	0.953	0.935	0.973	0.872	0.836	0.858	0.925	0.94	0.915	0.848	0.802	0.936	0.787	0.837	0.89	0.824
X	128277914	936269	939670	0.94	0.923	0.893	0.867	0.874	0.887	0.94	0.649	0.833	0.833	0.903	0.772	0.78	0.92	0.131	0.886	0.691	0.385	0.823	0.381	0.865	0.858	0.615	0.858	0.92	0.922	0.935	0.918	0.917	0.857	0.785	0.85	0.821	0.848	0.958	0.939	0.894	0.488	0.58	0.721	0.779	0.824	0.921	0.586
X	128277934	11040272	11045116	0.905	0.915	0.864	0.943	0.892	0.895	0.95	0.625	0.888	0.822	0.899	0.761	0.725	0.899	0.203	0.86	0.602	0.579	0.9	0.946	0.858	0.882	0.809	0.803	0.929	0.896	0.881	0.927	0.906	0.826	0.994	0.901	0.882	0.875	0.975	0.89	0.904	0.591	0.503	0.919	0.787	0.831	0.921	0.532
X	128278033	3216378	3218359	0.866	0.835	0.843	0.939	0.899	0.874	0.953	0.4	0.795	0.786	0.844	0.791	0.778	0.852	0.226	0.848	0.572	0.686	0.89	0.914	0.843	0.882	0.695	0.827	0.923	0.853	0.881	0.871	0.774	0.792	0.905	0.742	0.848	0.792	0.928	0.831	0.874	0.354	0.37	0.919	0.819	0.802	0.93	0.543
X	128278063	4443441	4450630	0.961	0.953	0.944	0.958	0.863	0.924	0.936	0.748	0.946	0.838	0.937	0.929	0.826	0.925	0.321	0.93	0.769	0.506	0.914	0.821	0.961	0.869	0.584	0.859	0.917	0.946	0.938	0.949	0.937	0.918	0.961	0.892	0.769	0.875	0.9	0.957	0.933	0.853	0.807	0.926	0.758	0.864	0.894	0.892
X	128278082	11067933	11069923	0.802	0.842	0.818	0.903	0.833	0.879	0.819	0.451	0.86	0.781	0.883	0.834	0.769	0.795	0.116	0.879	0.345	0.58	0.887	0.754	0.786	0.877	0.641	0.728	0.87	0.873	0.747	0.829	0.809	0.777	0.892	0.651	0.809	0.808	0.809	0.762	0.824	0.428	0.492	0.883	0.765	0.811	0.78	0.335
X	128278107	11328099	11341346	0.837	0.836	0.86	0.897	0.876	0.93	0.847	0.543	0.801	0.784	0.898	0.821	0.8	0.763	0.253	0.912	0.569	0.527	0.942	0.494	0.807	0.93	0.441	0.788	0.915	0.9	0.767	0.9	0.796	0.834	0.933	0.845	0.886	0.931	0.841	0.803	0.865	0.29	0.563	0.85	0.82	0.892	0.76	0.336
X	128278156	2755124	2762127	0.79	0.833	0.761	0.822	0.835	0.901	0.842	0.462	0.725	0.763	0.876	0.641	0.692	0.759	0.158	0.822	0.42	0.381	0.862	0.211	0.675	0.881	0.473	0.724	0.898	0.848	0.718	0.842	0.756	0.643	0.739	0.728	0.781	0.861	0.789	0.701	0.861	0.393	0.448	0.728	0.781	0.866	0.791	0.335
X	128278191	11063409	11067086	0.937	0.961	0.866	0.978	0.929	0.941	0.881	0.64	0.927	0.858	0.937	0.743	0.725	0.787	0.234	0.873	0.605	0.637	0.928	0.608	0.871	0.909	0.574	0.825	0.874	0.922	0.765	0.965	0.934	0.751	0.977	0.79	0.879	0.896	0.773	0.881	0.932	0.469	0.404	0.85	0.78	0.855	0.654	0.256
X	128278519	10959079	10965456	0.779	0.791	0.746	0.805	0.788	0.858	0.808	0.323	0.717	0.701	0.865	0.631	0.627	0.716	0.142	0.847	0.27	0.279	0.889	0.503	0.694	0.854	0.5	0.679	0.841	0.865	0.703	0.835	0.799	0.728	0.815	0.836	0.772	0.913	0.778	0.757	0.816	0.299	0.246	0.707	0.691	0.88	0.725	0.161
X	128278628	10707994	10708673	0.799	0.823	0.72	0.811	0.66	0.9	0.842	0.307	0.956	0.828	0.967	0.869	0.738	0.945	0.199	0.913	0.096	0.617	0.965	0.927	0.928	0.916	0.701	0.808	0.965	0.931	0.926	0.806	0.985	0.805	1	0.933	0.784	0.928	0.953	0.899	0.743	0.241	0.276	0.977	0.769	0.92	0.945	0.266
X	128278782	10275084	10276343	0.916	0.909	0.875	0.879	0.914	0.891	0.886	0.374	0.916	0.934	0.979	0.818	0.854	0.882	0.409	0.942	0.288	0.05	0.971	0.681	0.914	0.981	0.746	0.93	0.95	0.978	0.885	0.857	0.966	0.886	0.949	0.963	0.969	0.985	0.906	0.963	0.85	0.805	0.418	0.875	0.927	0.975	0.829	0.779
X	128278811	10288467	10290407	0.893	0.928	0.873	0.94	0.876	0.926	0.921	0.598	0.945	0.887	0.946	0.872	0.835	0.926	0.173	0.903	0.493	0.695	0.945	0.87	0.9	0.904	0.722	0.854	0.933	0.921	0.889	0.924	0.901	0.753	0.969	0.836	0.848	0.931	0.925	0.814	0.9	0.575	0.452	0.934	0.827	0.914	0.907	0.349
X	128278848	10716528	10725424	0.873	0.907	0.841	0.891	0.903	0.853	0.903	0.67	0.872	0.871	0.904	0.762	0.782	0.871	0.1	0.861	0.625	0.61	0.871	0.757	0.817	0.897	0.764	0.823	0.897	0.886	0.826	0.908	0.944	0.844	0.934	0.879	0.93	0.863	0.929	0.892	0.855	0.551	0.533	0.785	0.823	0.807	0.817	0.416
X	128278913	11619013	11622408	0.898	0.879	0.901	0.888	0.879	0.893	0.883	0.377	0.87	0.867	0.915	0.894	0.883	0.875	0.057	0.936	0.352	0.545	0.917	0.664	0.893	0.926	0.563	0.884	0.929	0.934	0.892	0.874	0.867	0.899	0.903	0.878	0.879	0.897	0.887	0.895	0.882	0.058	0.336	0.897	0.878	0.89	0.889	0.111
X	128278921	78948	99295	0.963	0.973	0.962	0.97	0.96	0.974	0.974	0.885	0.974	0.962	0.983	0.958	0.952	0.977	0.17	0.973	0.864	0.849	0.983	0.91	0.958	0.974	0.867	0.951	0.985	0.974	0.964	0.964	0.97	0.948	0.977	0.972	0.955	0.977	0.976	0.951	0.967	0.946	0.902	0.985	0.957	0.981	0.981	0.909
X	128278932	3679982	3682325	0.811	0.844	0.879	0.792	0.777	0.878	0.84	0.735	0.697	0.665	0.885	0.783	0.745	0.779	0.227	0.915	0.643	0.233	0.83	0.402	0.649	0.837	0.498	0.633	0.879	0.854	0.737	0.841	0.818	0.87	0.691	0.65	0.697	0.859	0.811	0.755	0.795	0.642	0.711	0.595	0.627	0.827	0.753	0.526
X	128278964	10790058	10792433	0.91	0.89	0.788	0.883	0.833	0.906	0.924	0.477	0.885	0.797	0.941	0.693	0.653	0.923	0.206	0.878	0.52	0.433	0.936	0.896	0.905	0.904	0.737	0.818	0.961	0.952	0.934	0.851	0.908	0.724	0.945	0.843	0.83	0.927	0.971	0.929	0.837	0.21	0.18	0.839	0.71	0.899	0.921	0.292
X	128279028	11110747	11115032	0.967	0.977	0.932	0.978	0.907	0.984	0.941	0.872	0.958	0.86	0.985	0.865	0.794	0.906	0.4	0.96	0.861	0.5	0.983	0.601	0.937	0.944	0.345	0.854	0.963	0.98	0.893	0.978	0.974	0.911	0.971	0.956	0.872	0.98	0.922	0.961	0.975	0.887	0.837	0.947	0.802	0.977	0.874	0.825
X	128279029	11430663	11432798	0.824	0.867	0.821	0.837	0.863	0.897	0.882	0.342	0.84	0.849	0.915	0.751	0.776	0.873	0.126	0.876	0.231	0.266	0.907	0.32	0.764	0.927	0.37	0.79	0.937	0.873	0.811	0.85	0.885	0.806	0.857	0.87	0.874	0.919	0.912	0.814	0.826	0.327	0.196	0.808	0.843	0.902	0.883	0.051
X	128279112	727467	729206	0.693	0.813	0.721	0.833	0.912	0.833	0.858	0.521	0.837	0.905	0.848	0.775	0.835	0.854	0.2	0.821	0.44	0.681	0.792	0.522	0.772	0.895	0.639	0.84	0.834	0.823	0.781	0.893	0.825	0.707	0.847	0.905	0.943	0.803	0.867	0.741	0.857	0.395	0.407	0.833	0.927	0.781	0.859	0.418
X	128266847	10417453	10423029	0.915	0.951	0.922	0.96	0.905	0.967	0.959	0.613	0.903	0.835	0.959	0.857	0.812	0.909	0.161	0.94	0.548	0.591	0.956	0.808	0.843	0.927	0.697	0.8	0.963	0.937	0.863	0.975	0.94	0.894	0.957	0.96	0.864	0.957	0.956	0.888	0.964	0.326	0.575	0.909	0.791	0.946	0.918	0
Mean				0.553753	0.57528	0.534741	0.578018	0.545843	0.727979	0.572183	0.234998	0.419963	0.402278	0.689836	0.375205	0.367249	0.432281	0.0518103	0.660847	0.219056	0.140155	0.6754	0.211622	0.399077	0.660264	0.180234	0.386544	0.681395	0.675708	0.415286	0.623667	0.494154	0.439032	0.474738	0.506771	0.455747	0.70498	0.495396	0.467979	0.616901	0.246573	0.242076	0.407444	0.387398	0.700839	0.431601	0.206427

### Sheet: ChrX An cruzii
Chromosome	GeneID	Start	End	BocB_BocC	BocB_Caj	BocB_Itt	BocB_Gua	BocB_ParA	BocB_San	BocB_Flo	Caj_Itt	Caj_Gua	Caj_ParA	Caj_San	Itt_Gua	Itt_ParA	Caj_Flo	Caj_BocC	Itt_San	Itt_BocC	Gua_ParA	Gua_San	Gua_Flo	Gua_BocC	ParA_San	ParA_Flo	ParA_BocC	San_Flo	San_BocC	Flo_BocC	BocD_BocB	BocD_Caj	BocD_Itt	BocD_Gua	BocD_ParC	BocD_ParA	BocD_San	BocD_Flo	BocD_BocC	ParC_BocB	ParC_Caj	ParC_Itt	ParC_Gua	ParC_ParA	ParC_San	ParC_Flo	ParC_BocC
X	128266886	1545742	1547055	0.833	0.828	0.857	0.947	0.85	0.768	0.954	0.554	0.877	0.845	0.754	0.874	0.842	0.893	0.145	0.792	0.511	0.342	0.619	0.435	0.888	0.623	0.149	0.862	0.685	0.783	0.897	1	0.84	0.892	0.966	0.88	0.827	0.544	0.961	0.821	0.889	0.278	0.523	0.926	0.85	0.629	0.947	0.274
X	128266905	12158243	12160246	0.895	0.937	0.846	0.881	0.964	0.873	0.622	0.737	0.927	0.991	0.957	0.876	0.942	0.743	0.607	0.795	0.689	0.826	0.899	0.308	0.902	0.968	0.428	0.98	0.66	0.925	0.706	0.871	0.953	0.888	0.865	0.813	0.964	0.911	0.674	0.911	0.854	0.515	0.546	0.848	0.971	0.879	0.612	0.526
X	128266995	4090558	4107101	0.691	0.72	0.684	0.793	0.811	0.796	0.755	0.282	0.692	0.724	0.78	0.642	0.678	0.674	0.188	0.743	0.259	0.596	0.816	0.459	0.649	0.839	0.493	0.68	0.781	0.759	0.64	0.767	0.682	0.631	0.807	0.681	0.823	0.765	0.722	0.634	0.735	0.281	0.299	0.761	0.789	0.747	0.689	0.207
X	128267097	11967845	11968850	0.762	0.868	0.623	0.799	0.75	0.874	0.76	0.462	0.905	0.747	0.986	0.479	0.279	0.521	0.293	0.79	0.256	0.474	0.953	0.721	0.686	0.902	0.612	0.532	0.903	0.881	0.341	0.764	0.94	0.426	0.862	0.667	0.712	0.991	0.733	0.663	0.704	0.788	0.163	0.789	0.555	0.954	0.495	0.367
X	128267104	11479506	11484229	0.893	0.892	0.849	0.929	0.869	0.946	0.925	0.639	0.896	0.831	0.947	0.842	0.799	0.891	0.055	0.923	0.641	0.55	0.964	0.77	0.894	0.928	0.498	0.837	0.962	0.945	0.889	0.924	0.911	0.852	0.963	0.819	0.871	0.964	0.947	0.913	0.861	0.662	0.502	0.866	0.79	0.914	0.879	0.673
X	128267142	11739501	11740452	0.774	0.766	0.737	0.847	0.8	0.86	0.781	0.474	0.713	0.676	0.838	0.616	0.61	0.658	0.302	0.794	0.447	0.274	0.9	0.216	0.706	0.822	0.164	0.675	0.81	0.822	0.657	0.762	0.694	0.618	0.832	0.569	0.687	0.81	0.633	0.694	0.744	0.43	0.398	0.79	0.695	0.741	0.658	0.311
X	128267153	10818178	10828845	0.914	0.921	0.841	0.936	0.889	0.915	0.902	0.585	0.916	0.873	0.926	0.812	0.789	0.888	0.211	0.87	0.582	0.684	0.923	0.784	0.902	0.905	0.695	0.866	0.901	0.925	0.878	0.932	0.917	0.787	0.955	0.891	0.871	0.92	0.888	0.902	0.911	0.717	0.461	0.908	0.835	0.893	0.853	0.677
X	128267186	3103911	3108012	0.839	0.79	0.685	0.855	0.802	0.853	0.846	0.333	0.796	0.756	0.84	0.651	0.653	0.8	0.408	0.776	0.448	0.474	0.872	0.667	0.852	0.858	0.43	0.804	0.881	0.879	0.842	0.837	0.792	0.623	0.961	0.926	0.805	0.829	0.868	0.851	0.828	0.438	0.298	0.925	0.791	0.823	0.857	0.615
X	128267308	4083660	4086054	0.573	0.658	0.623	0.818	0.773	0.805	0.72	0.287	0.718	0.689	0.804	0.668	0.662	0.616	0.12	0.765	0.248	0.745	0.92	0.604	0.62	0.873	0.428	0.621	0.841	0.725	0.565	0.781	0.673	0.658	0.923	0.665	0.836	0.852	0.754	0.578	0.681	0.171	0.246	0.856	0.757	0.8	0.665	0.129
X	128267319	11543308	11550671	0.904	0.924	0.917	0.915	0.884	0.945	0.906	0.903	0.966	0.915	0.975	0.954	0.9	0.937	0.482	0.974	0.857	0.578	0.973	0.785	0.932	0.949	0.53	0.892	0.96	0.964	0.914	0.872	0.945	0.929	0.969	0.735	0.867	0.956	0.912	0.901	0.821	0.795	0.815	0.89	0.817	0.923	0.865	0.704
X	128267351	2436911	2438917	0.874	0.819	0.84	0.878	0.816	0.864	0.895	0.519	0.846	0.767	0.881	0.866	0.803	0.864	0.344	0.892	0.58	0.434	0.887	0.712	0.906	0.844	0.264	0.816	0.913	0.919	0.907	0.829	0.829	0.848	0.937	0.731	0.792	0.855	0.932	0.907	0.78	0.346	0.545	0.824	0.706	0.806	0.866	0.572
X	128267360	2764477	2767422	0.758	0.846	0.77	0.849	0.832	0.908	0.761	0.623	0.789	0.785	0.888	0.714	0.719	0.734	0.157	0.864	0.527	0.385	0.861	0.394	0.702	0.886	0.396	0.715	0.847	0.848	0.679	0.857	0.781	0.675	0.737	0.707	0.756	0.835	0.638	0.663	0.871	0.392	0.493	0.742	0.762	0.837	0.658	0.125
X	128267370	63503	65261	0.974	0.989	0.974	0.978	0.975	0.97	0.975	0.887	0.993	0.984	0.986	0.968	0.961	0.983	0	0.977	0.81	0.877	0.969	0.942	0.968	0.973	0.919	0.963	0.973	0.977	0.968	0.977	0.996	0.972	0.979	0.973	0.974	0.963	0.972	0.971	0.976	0.99	0.915	0.976	0.97	0.961	0.969	0.923
X	128267380	4657702	4666872	0.929	0.927	0.916	0.955	0.908	0.895	0.93	0.702	0.892	0.859	0.889	0.877	0.85	0.88	0.235	0.887	0.709	0.543	0.897	0.733	0.902	0.875	0.599	0.865	0.903	0.907	0.886	0.95	0.901	0.887	0.949	0.954	0.879	0.87	0.905	0.911	0.941	0.756	0.732	0.925	0.853	0.854	0.882	0.777
X	128267432	4655256	4671355	0.928	0.926	0.916	0.942	0.901	0.897	0.926	0.713	0.906	0.867	0.912	0.889	0.857	0.895	0.297	0.907	0.722	0.549	0.912	0.755	0.912	0.891	0.619	0.872	0.916	0.924	0.9	0.925	0.91	0.892	0.949	0.931	0.873	0.88	0.91	0.918	0.922	0.785	0.746	0.932	0.85	0.872	0.89	0.802
X	128267443	11504591	11507678	0.84	0.866	0.84	0.914	0.841	0.941	0.911	0.699	0.875	0.8	0.941	0.848	0.786	0.875	0	0.93	0.673	0.472	0.965	0.611	0.838	0.925	0.557	0.782	0.962	0.926	0.849	0.876	0.873	0.839	0.969	0.812	0.828	0.954	0.932	0.833	0.833	0.685	0.462	0.88	0.752	0.92	0.869	0.639
X	128267465	959295	962695	0.827	0.824	0.815	0.769	0.751	0.862	0.908	0.666	0.721	0.703	0.863	0.734	0.729	0.877	0.21	0.856	0.675	0.271	0.789	0.725	0.733	0.808	0.663	0.713	0.92	0.868	0.873	0.879	0.849	0.805	0.722	0.906	0.709	0.836	0.959	0.857	0.814	0.397	0.634	0.617	0.619	0.792	0.917	0.403
X	128267482	11427779	11430023	0.891	0.91	0.869	0.901	0.893	0.906	0.916	0.332	0.866	0.843	0.944	0.806	0.799	0.872	0.114	0.913	0.348	0.516	0.924	0.464	0.84	0.928	0.4	0.826	0.937	0.924	0.851	0.903	0.896	0.809	0.904	0.865	0.862	0.927	0.91	0.846	0.876	0.271	0.105	0.825	0.809	0.902	0.858	0.228
X	128267595	11970705	11973629	0.837	0.882	0.812	0.905	0.878	0.911	0.918	0.513	0.855	0.837	0.899	0.754	0.755	0.883	0.094	0.845	0.396	0.573	0.888	0.878	0.787	0.892	0.82	0.782	0.923	0.87	0.828	0.918	0.886	0.801	0.946	0.901	0.894	0.892	0.951	0.831	0.892	0.21	0.365	0.879	0.833	0.859	0.913	0.056
X	128267596	11313841	11315495	0.947	0.994	0.943	0.961	0.942	0.994	0.959	0.799	0.965	0.938	0.998	0.888	0.891	0.959	0	0.974	0.709	0.505	0.979	0.642	0.891	0.97	0.022	0.891	0.984	0.974	0.91	0.987	1	0.913	0.927	0.977	0.908	0.994	0.938	0.92	0.983	0.628	0.693	0.903	0.889	0.99	0.923	0
X	128267615	291716	309548	0.778	0.817	0.765	0.765	0.768	0.849	0.784	0.292	0.679	0.666	0.852	0.617	0.613	0.708	0.211	0.798	0.219	0.212	0.794	0.322	0.625	0.794	0.346	0.619	0.821	0.816	0.663	0.835	0.758	0.688	0.638	0.669	0.671	0.812	0.703	0.698	0.836	0.375	0.295	0.597	0.606	0.822	0.662	0.227
X	128267670	11468984	11476080	0.813	0.825	0.724	0.875	0.811	0.898	0.853	0.482	0.863	0.78	0.922	0.724	0.68	0.833	0.179	0.864	0.449	0.419	0.961	0.645	0.84	0.901	0.412	0.771	0.928	0.917	0.819	0.813	0.852	0.707	0.98	0.804	0.815	0.949	0.882	0.832	0.764	0.493	0.292	0.866	0.712	0.906	0.811	0.455
X	128267709	10187867	10191559	0.867	0.911	0.822	0.938	0.844	0.853	0.804	0.446	0.887	0.784	0.886	0.747	0.701	0.757	0.114	0.827	0.346	0.584	0.866	0.562	0.818	0.839	0.355	0.745	0.75	0.856	0.717	0.921	0.868	0.704	0.972	0.854	0.776	0.843	0.689	0.765	0.896	0.405	0.294	0.897	0.723	0.809	0.701	0.271
X	128267720	4205986	4214394	0.684	0.728	0.669	0.745	0.7	0.754	0.818	0.355	0.714	0.671	0.772	0.651	0.609	0.786	0.225	0.73	0.26	0.345	0.749	0.589	0.677	0.721	0.455	0.624	0.84	0.752	0.737	0.784	0.757	0.678	0.775	0.778	0.676	0.785	0.874	0.704	0.722	0.409	0.28	0.702	0.644	0.723	0.823	0.268
X	128267730	11635075	11639306	0.885	0.909	0.887	0.953	0.887	0.969	0.925	0.777	0.915	0.865	0.959	0.884	0.844	0.899	0.033	0.947	0.749	0.609	0.981	0.794	0.882	0.951	0.337	0.846	0.968	0.948	0.876	0.943	0.917	0.884	0.993	0.875	0.881	0.972	0.941	0.887	0.897	0.261	0.729	0.919	0.833	0.948	0.892	0.164
X	128267763	2292537	2294162	0.882	0.863	0.822	0.92	0.861	0.926	0.978	0.481	0.751	0.733	0.852	0.723	0.716	0.857	0.183	0.839	0.524	0.055	0.869	0.768	0.765	0.846	0.535	0.741	0.944	0.878	0.862	0.955	0.784	0.714	0.835	0.914	0.764	0.882	0.973	0.809	0.958	0.078	0.444	0.816	0.726	0.873	0.968	0.051
X	128267777	4469141	4473417	0.942	0.897	0.883	0.929	0.91	0.909	0.936	0.581	0.885	0.875	0.91	0.859	0.851	0.907	0.566	0.901	0.697	0.548	0.912	0.883	0.937	0.919	0.814	0.921	0.945	0.954	0.957	0.904	0.893	0.867	0.923	0.913	0.895	0.931	0.947	0.951	0.898	0.739	0.692	0.912	0.882	0.904	0.948	0.871
X	128267806	4438785	4441128	0.977	0.977	0.949	0.95	0.885	0.93	0.952	0.837	0.976	0.862	0.965	0.921	0.847	0.962	0.08	0.938	0.841	0.387	0.915	0.826	0.974	0.86	0.579	0.873	0.937	0.968	0.962	0.947	0.993	0.918	0.924	0.96	0.734	0.896	0.923	0.986	0.952	0.993	0.849	0.94	0.779	0.908	0.936	0.976
X	128267818	3074301	3075910	0.795	0.735	0.697	0.899	0.777	0.898	0.887	0.34	0.699	0.653	0.84	0.666	0.619	0.73	0.294	0.848	0.348	0.355	0.91	0.646	0.778	0.866	0.385	0.702	0.924	0.888	0.787	0.871	0.629	0.601	1	0.682	0.714	0.878	0.922	0.732	0.769	0.193	0.189	0.831	0.622	0.816	0.823	0.37
X	128267828	11994609	11998637	0.847	0.849	0.795	0.883	0.897	0.907	0.898	0.405	0.795	0.813	0.89	0.688	0.72	0.815	0.185	0.896	0.441	0.532	0.926	0.708	0.804	0.924	0.702	0.818	0.938	0.894	0.819	0.882	0.801	0.717	0.906	0.81	0.899	0.918	0.916	0.812	0.845	0.38	0.343	0.806	0.828	0.889	0.829	0.347
X	128267844	10810958	10813598	0.913	0.923	0.832	0.927	0.855	0.87	0.933	0.427	0.884	0.804	0.921	0.758	0.707	0.89	0.208	0.838	0.434	0.52	0.897	0.864	0.887	0.864	0.689	0.812	0.921	0.911	0.886	0.934	0.901	0.76	0.966	0.867	0.839	0.873	0.947	0.887	0.886	0.372	0.126	0.879	0.723	0.843	0.881	0.364
X	128267883	4180586	4184372	0.859	0.859	0.743	0.83	0.77	0.86	0.87	0.38	0.846	0.782	0.886	0.679	0.665	0.881	0.261	0.774	0.402	0.428	0.859	0.729	0.848	0.82	0.563	0.792	0.907	0.894	0.877	0.817	0.817	0.614	0.799	0.625	0.72	0.828	0.875	0.828	0.805	0.402	0.197	0.762	0.682	0.824	0.852	0.427
X	128267900	4405741	4413619	0.876	0.889	0.889	0.866	0.889	0.887	0.892	0.799	0.884	0.891	0.891	0.873	0.887	0.894	0.19	0.898	0.767	0.716	0.856	0.71	0.863	0.876	0.744	0.874	0.889	0.893	0.878	0.89	0.892	0.9	0.874	0.825	0.901	0.841	0.894	0.881	0.861	0.745	0.793	0.818	0.859	0.803	0.858	0.731
X	128267909	2747325	2748036	0.865	0.908	0.724	0.811	0.963	0.892	0.942	0.361	0.739	0.905	0.888	0.413	0.64	0.882	0.008	0.792	0.359	0.746	0.79	0.71	0.707	0.908	0.883	0.86	0.898	0.875	0.84	0.914	0.842	0.602	0.579	0.741	0.934	0.777	0.903	0.793	0.932	0.017	0.186	0.59	0.938	0.806	0.894	0
X	128268031	3080365	3083776	0.74	0.751	0.736	0.859	0.779	0.915	0.916	0.413	0.741	0.69	0.873	0.712	0.655	0.816	0.322	0.878	0.373	0.365	0.929	0.88	0.731	0.894	0.603	0.671	0.966	0.876	0.797	0.863	0.775	0.771	0.934	0.81	0.812	0.931	0.986	0.778	0.795	0.352	0.423	0.81	0.71	0.885	0.922	0.316
X	128268102	10916626	10919851	0.891	0.885	0.829	0.848	0.901	0.959	0.908	0.308	0.759	0.823	0.945	0.679	0.743	0.846	0.167	0.912	0.385	0.308	0.917	0.597	0.787	0.952	0.678	0.836	0.95	0.954	0.858	0.942	0.892	0.826	0.82	0.902	0.91	0.967	0.916	0.901	0.907	0.184	0.337	0.688	0.834	0.942	0.855	0.248
X	128268112	2378976	2380606	0.896	0.903	0.917	0.874	0.899	0.935	0.933	0.267	0.829	0.861	0.941	0.848	0.872	0.905	0.114	0.95	0.32	0.289	0.903	0.63	0.819	0.932	0.69	0.851	0.961	0.924	0.889	0.901	0.904	0.925	0.847	0.943	0.904	0.944	0.97	0.886	0.897	0.451	0.598	0.789	0.869	0.93	0.939	0.358
X	128268121	11550793	11552626	0.906	0.929	0.889	0.912	0.882	0.911	0.916	0.814	0.971	0.868	0.96	0.885	0.806	0.933	0.477	0.932	0.755	0.757	0.946	0.867	0.906	0.922	0.679	0.826	0.946	0.941	0.881	0.875	0.965	0.872	0.974	0.931	0.86	0.92	0.934	0.895	0.877	0.93	0.746	0.966	0.819	0.917	0.914	0.8
X	128268149	3620013	3621123	0.734	0.824	0.795	0.864	0.766	0.8	0.86	0.428	0.758	0.701	0.759	0.726	0.707	0.775	0.32	0.731	0.416	0.107	0.766	0.342	0.668	0.745	0.159	0.64	0.823	0.695	0.7	0.905	0.782	0.72	0.831	0.842	0.655	0.743	0.818	0.683	0.842	0.371	0.257	0.783	0.684	0.663	0.805	0.238
X	128268184	2320364	2322991	0.938	0.955	0.963	0.952	0.929	0.933	0.963	0.825	0.904	0.875	0.922	0.923	0.896	0.928	0.203	0.937	0.795	0.274	0.885	0.751	0.885	0.887	0.678	0.865	0.927	0.912	0.912	0.951	0.913	0.938	0.876	0.842	0.861	0.869	0.928	0.89	0.958	0.02	0.812	0.864	0.835	0.865	0.92	0.19
X	128268190	3082588	3083537	0.794	0.741	0.878	0.893	0.802	0.912	0.955	0.453	0.644	0.633	0.804	0.825	0.759	0.774	0.233	0.905	0.502	0.246	0.899	0.878	0.719	0.876	0.672	0.677	0.956	0.857	0.825	0.879	0.635	0.861	0.892	0.731	0.775	0.88	0.988	0.736	0.854	0.189	0.656	0.788	0.726	0.845	0.935	0.205
X	128268204	2977657	2983847	0.92	0.934	0.938	0.926	0.909	0.969	0.94	0.803	0.911	0.89	0.968	0.914	0.893	0.925	0.118	0.972	0.761	0.421	0.965	0.663	0.889	0.954	0.585	0.875	0.97	0.956	0.907	0.926	0.901	0.903	0.897	0.908	0.861	0.969	0.921	0.868	0.941	0.844	0.833	0.907	0.877	0.97	0.933	0.795
X	128268215	2990479	2992903	0.903	0.882	0.857	0.892	0.897	0.916	0.895	0.497	0.888	0.889	0.926	0.855	0.862	0.887	0.187	0.916	0.549	0.693	0.922	0.668	0.914	0.936	0.561	0.909	0.934	0.942	0.91	0.904	0.844	0.79	0.928	0.795	0.926	0.913	0.921	0.885	0.856	0.569	0.515	0.866	0.882	0.883	0.881	0.674
X	128268238	2986633	2989254	0.898	0.922	0.904	0.894	0.935	0.932	0.929	0.794	0.938	0.966	0.973	0.9	0.931	0.961	0.106	0.955	0.731	0.803	0.963	0.662	0.893	0.985	0.809	0.926	0.983	0.951	0.918	0.877	0.945	0.896	0.938	0.918	0.985	0.97	0.982	0.88	0.877	0.855	0.756	0.898	0.966	0.959	0.96	0.739
X	128268248	2993175	2997030	0.87	0.86	0.789	0.86	0.843	0.888	0.875	0.556	0.868	0.847	0.921	0.766	0.766	0.876	0.144	0.874	0.589	0.372	0.923	0.605	0.873	0.915	0.5	0.854	0.926	0.928	0.881	0.838	0.852	0.685	0.944	0.891	0.865	0.906	0.91	0.866	0.839	0.668	0.322	0.899	0.838	0.883	0.884	0.691
X	128268252	2885467	2888585	0.779	0.801	0.762	0.839	0.848	0.798	0.83	0.306	0.755	0.78	0.831	0.7	0.732	0.76	0.132	0.82	0.282	0.321	0.836	0.246	0.725	0.85	0.334	0.753	0.841	0.82	0.734	0.845	0.763	0.701	0.861	0.789	0.859	0.798	0.83	0.732	0.797	0.257	0.195	0.779	0.796	0.754	0.76	0.077
X	128268263	11613840	11618075	0.911	0.922	0.896	0.97	0.918	0.965	0.963	0.476	0.923	0.882	0.953	0.888	0.858	0.925	0.206	0.943	0.45	0.681	0.971	0.909	0.909	0.951	0.286	0.872	0.974	0.951	0.91	0.958	0.903	0.863	0.99	0.954	0.897	0.959	0.971	0.889	0.948	0.225	0.432	0.976	0.88	0.951	0.96	0.275
X	128268274	11990648	11993476	0.62	0.694	0.556	0.791	0.817	0.862	0.827	0.292	0.753	0.79	0.847	0.625	0.694	0.794	0.186	0.777	0.199	0.626	0.884	0.806	0.685	0.89	0.804	0.73	0.913	0.81	0.746	0.793	0.748	0.614	0.824	0.703	0.839	0.867	0.883	0.684	0.717	0.389	0.327	0.789	0.811	0.859	0.845	0.276
X	128268287	2962320	2967312	0.901	0.94	0.946	0.929	0.922	0.928	0.95	0.825	0.923	0.913	0.944	0.925	0.914	0.942	0.091	0.952	0.725	0.516	0.93	0.672	0.864	0.934	0.536	0.869	0.955	0.911	0.892	0.946	0.923	0.929	0.923	0.907	0.915	0.935	0.958	0.834	0.931	0.791	0.821	0.895	0.892	0.918	0.944	0.614
X	128268305	3987832	3988920	0.664	0.761	0.714	0.735	0.692	0.833	0.729	0.167	0.624	0.59	0.793	0.603	0.58	0.653	0.122	0.767	0.101	0.095	0.727	0.206	0.545	0.724	0.211	0.533	0.755	0.729	0.597	0.858	0.688	0.63	0.558	0.755	0.529	0.793	0.612	0.562	0.822	0.38	0.261	0.548	0.536	0.758	0.614	0.098
X	128268348	3077688	3080238	0.738	0.766	0.726	0.877	0.754	0.857	0.927	0.589	0.773	0.615	0.851	0.777	0.662	0.842	0.159	0.846	0.558	0.47	0.899	0.931	0.75	0.824	0.565	0.646	0.948	0.836	0.808	0.826	0.737	0.752	0.932	0.761	0.666	0.862	0.99	0.712	0.786	0.234	0.602	0.858	0.621	0.83	0.948	0.356
X	128268366	10424265	10427699	0.883	0.862	0.905	0.967	0.938	0.932	0.96	0.387	0.779	0.796	0.895	0.862	0.858	0.83	0.138	0.926	0.488	0.663	0.943	0.847	0.813	0.939	0.697	0.818	0.952	0.914	0.85	0.922	0.848	0.896	0.927	0.841	0.918	0.883	0.944	0.874	0.941	0.066	0.528	0.956	0.876	0.906	0.937	0
X	128268373	4034712	4035827	0.937	0.925	0.926	0.946	0.858	0.947	0.92	0.642	0.915	0.867	0.928	0.922	0.871	0.907	0.169	0.942	0.626	0.391	0.911	0.602	0.932	0.884	0.488	0.882	0.917	0.941	0.923	0.89	0.861	0.866	0.839	0.553	0.762	0.868	0.856	0.888	0.877	0.388	0.555	0.831	0.779	0.847	0.855	0.496
X	128268382	2958710	2962704	0.928	0.962	0.916	0.954	0.94	0.952	0.959	0.817	0.953	0.936	0.959	0.875	0.877	0.957	0.265	0.923	0.752	0.636	0.947	0.838	0.895	0.946	0.784	0.893	0.959	0.935	0.914	0.967	0.958	0.867	0.96	0.958	0.943	0.948	0.964	0.882	0.957	0.883	0.753	0.941	0.92	0.933	0.953	0.71
X	128268383	1027451	1029557	0.777	0.849	0.718	0.751	0.741	0.821	0.752	0.409	0.776	0.744	0.865	0.553	0.574	0.76	0.412	0.778	0.318	0.212	0.769	0.121	0.653	0.77	0.169	0.644	0.783	0.818	0.662	0.779	0.861	0.641	0.66	0.712	0.666	0.738	0.686	0.744	0.781	0.635	0.275	0.604	0.613	0.739	0.642	0.347
X	128268425	41598	43433	0.975	0.968	0.97	0.958	0.949	0.838	0.946	0.852	0.985	0.958	0.889	0.981	0.961	0.955	0.114	0.908	0.882	0.776	0.815	0.722	0.993	0.872	0.754	0.966	0.875	0.908	0.963	0.953	0.984	0.982	0.991	0.984	0.955	0.76	0.952	0.991	0.95	0.913	0.927	1	0.942	0.754	0.938	0.956
X	128268443	10413049	10416333	0.882	0.921	0.923	0.922	0.84	0.839	0.941	0.734	0.914	0.824	0.889	0.917	0.83	0.929	0.269	0.901	0.57	0.511	0.841	0.891	0.86	0.829	0.702	0.793	0.893	0.874	0.882	0.928	0.929	0.938	0.956	0.86	0.823	0.805	0.969	0.875	0.878	0.553	0.546	0.86	0.732	0.77	0.907	0.181
X	128268464	2874171	2875619	0.792	0.839	0.785	0.801	0.754	0.842	0.819	0.207	0.871	0.76	0.913	0.82	0.762	0.829	0.083	0.889	0.248	0.286	0.894	0.648	0.773	0.818	0.289	0.691	0.883	0.907	0.754	0.869	0.911	0.883	0.894	0.8	0.731	0.903	0.882	0.816	0.763	0.398	0.393	0.813	0.666	0.837	0.776	0.094
X	128268481	4033132	4034566	0.833	0.859	0.863	0.886	0.694	0.905	0.889	0.542	0.837	0.684	0.89	0.845	0.709	0.847	0.087	0.909	0.502	0.381	0.889	0.635	0.808	0.802	0.383	0.678	0.915	0.885	0.819	0.841	0.741	0.783	0.792	0.59	0.597	0.834	0.851	0.727	0.874	0.025	0.529	0.828	0.581	0.855	0.86	0.11
X	128268499	11953100	11958754	0.831	0.87	0.829	0.897	0.898	0.919	0.9	0.515	0.881	0.879	0.935	0.818	0.825	0.878	0.171	0.911	0.436	0.725	0.96	0.87	0.824	0.958	0.82	0.832	0.961	0.909	0.827	0.871	0.839	0.751	0.965	0.846	0.924	0.948	0.933	0.758	0.855	0.249	0.36	0.908	0.895	0.925	0.904	0.093
X	128268509	3303131	3304337	0.842	0.856	0.769	0.833	0.877	0.819	0.805	0.542	0.88	0.895	0.871	0.78	0.812	0.83	0.112	0.803	0.479	0.576	0.82	0.454	0.849	0.883	0.546	0.867	0.836	0.872	0.811	0.809	0.925	0.782	0.844	0.8	0.897	0.8	0.815	0.908	0.812	0.746	0.326	0.875	0.906	0.789	0.816	0.622
X	128268518	11980885	11987905	0.654	0.741	0.63	0.773	0.803	0.879	0.819	0.384	0.724	0.733	0.909	0.575	0.611	0.769	0.195	0.83	0.318	0.634	0.909	0.739	0.637	0.931	0.738	0.661	0.919	0.852	0.7	0.774	0.74	0.63	0.861	0.759	0.868	0.889	0.883	0.695	0.68	0.386	0.275	0.78	0.794	0.863	0.806	0.225
X	128268547	3731795	3734632	0.87	0.913	0.732	0.915	0.865	0.906	0.876	0.319	0.865	0.846	0.882	0.673	0.702	0.849	0.03	0.748	0.281	0.457	0.857	0.414	0.826	0.851	0.466	0.822	0.859	0.857	0.821	0.974	0.904	0.679	0.898	0.797	0.854	0.863	0.872	0.856	0.896	0.606	0.273	0.783	0.785	0.783	0.795	0.515
X	128268556	2361180	2362874	0.669	0.791	0.772	0.624	0.739	0.757	0.562	0.687	0.811	0.884	0.916	0.785	0.841	0.7	0.123	0.886	0.524	0.264	0.823	0.155	0.629	0.909	0.231	0.713	0.701	0.752	0.553	0.602	0.87	0.806	0.645	0.663	0.83	0.843	0.56	0.649	0.639	0.534	0.619	0.625	0.842	0.879	0.511	0.125
X	128268560	11403037	11405681	0.818	0.869	0.772	0.891	0.862	0.943	0.874	0.327	0.863	0.843	0.938	0.708	0.724	0.855	0.12	0.878	0.258	0.226	0.958	0.516	0.789	0.94	0.433	0.79	0.945	0.91	0.804	0.911	0.886	0.737	0.957	0.841	0.887	0.956	0.908	0.816	0.849	0.324	0.219	0.856	0.826	0.921	0.843	0.219
X	128268599	2891181	2892984	0.899	0.897	0.771	0.88	0.892	0.92	0.909	0.432	0.799	0.821	0.898	0.63	0.679	0.853	0.214	0.814	0.451	0.23	0.891	0.568	0.807	0.911	0.598	0.824	0.913	0.903	0.849	0.95	0.881	0.723	0.873	0.847	0.906	0.934	0.91	0.882	0.887	0.405	0.169	0.705	0.784	0.878	0.815	0.405
X	128268618	676746	678146	0.986	0.981	0.974	0.987	0.975	0.952	0.957	0.871	0.968	0.956	0.955	0.952	0.944	0.937	0	0.953	0.893	0.671	0.933	0.695	0.977	0.943	0.704	0.965	0.929	0.968	0.948	0.992	0.987	0.972	0.979	0.933	0.961	0.921	0.949	0.994	0.97	0.853	0.839	0.936	0.934	0.901	0.898	0.893
X	128268636	11541248	11542426	0.926	0.932	0.934	0.883	0.887	0.899	0.925	0.834	0.842	0.656	0.978	0.801	0.574	0.895	0.201	0.976	0.747	0.315	0.953	0.804	0.78	0.935	0.641	0.601	0.971	0.97	0.852	0.894	0.975	0.971	0.929	0.947	0.898	0.961	0.963	0.96	0.871	0.787	0.6	0.619	0.24	0.958	0.818	0.596
X	128268641	4499935	4531450	0.862	0.886	0.823	0.865	0.811	0.848	0.864	0.666	0.87	0.802	0.886	0.788	0.74	0.86	0.176	0.848	0.627	0.48	0.846	0.647	0.839	0.831	0.477	0.783	0.866	0.869	0.837	0.841	0.867	0.768	0.82	0.74	0.733	0.788	0.831	0.828	0.838	0.746	0.558	0.808	0.715	0.79	0.82	0.68
X	128268649	10589244	10603941	0.797	0.827	0.72	0.852	0.81	0.823	0.846	0.497	0.894	0.84	0.878	0.775	0.749	0.881	0.138	0.815	0.435	0.681	0.89	0.829	0.859	0.857	0.7	0.817	0.891	0.863	0.848	0.774	0.846	0.692	0.937	0.75	0.833	0.831	0.887	0.798	0.752	0.577	0.343	0.907	0.806	0.808	0.861	0.461
X	128268658	10575096	10579924	0.797	0.846	0.73	0.848	0.8	0.816	0.861	0.386	0.854	0.81	0.883	0.711	0.7	0.862	0.039	0.768	0.375	0.507	0.913	0.777	0.783	0.844	0.517	0.761	0.902	0.839	0.809	0.839	0.862	0.705	0.956	0.77	0.835	0.899	0.915	0.79	0.778	0.357	0.22	0.84	0.754	0.798	0.849	0.246
X	128268676	10585700	10588268	0.895	0.914	0.864	0.922	0.816	0.916	0.907	0.637	0.926	0.789	0.949	0.81	0.709	0.897	0.306	0.921	0.595	0.507	0.956	0.862	0.882	0.893	0.595	0.779	0.952	0.939	0.864	0.853	0.942	0.884	0.972	0.792	0.826	0.914	0.942	0.919	0.828	0.636	0.416	0.813	0.592	0.882	0.791	0.583
X	128268690	946325	947417	0.86	0.906	0.841	0.901	0.835	0.892	0.948	0.621	0.826	0.741	0.887	0.736	0.709	0.896	0.159	0.825	0.574	0.281	0.856	0.616	0.747	0.819	0.527	0.695	0.928	0.844	0.828	0.939	0.899	0.8	0.893	0.917	0.788	0.885	0.969	0.829	0.924	0.753	0.567	0.843	0.736	0.863	0.947	0.63
X	128268697	2748376	2749775	0.7	0.853	0.725	0.878	0.878	0.887	0.926	0.374	0.78	0.811	0.846	0.646	0.705	0.839	0.134	0.782	0.208	0.382	0.822	0.177	0.593	0.865	0.457	0.658	0.894	0.752	0.668	0.842	0.682	0.524	0.667	0.448	0.753	0.744	0.831	0.432	0.849	0.403	0.196	0.727	0.807	0.765	0.865	0.123
X	128268707	2859523	2861514	0.745	0.723	0.714	0.723	0.715	0.806	0.702	0.154	0.739	0.733	0.85	0.724	0.722	0.711	0.139	0.808	0.198	0.341	0.849	0.292	0.765	0.829	0.184	0.755	0.831	0.829	0.736	0.715	0.754	0.729	0.779	0.747	0.762	0.815	0.732	0.767	0.695	0.256	0.355	0.769	0.746	0.819	0.722	0.345
X	128268738	3434452	3439090	0.824	0.845	0.86	0.918	0.92	0.911	0.938	0.503	0.776	0.801	0.831	0.794	0.808	0.829	0.085	0.857	0.45	0.604	0.867	0.715	0.757	0.899	0.714	0.777	0.911	0.827	0.808	0.962	0.761	0.796	0.895	0.853	0.907	0.858	0.936	0.734	0.939	0.461	0.622	0.853	0.878	0.828	0.904	0.423
X	128268752	10548562	10550039	0.835	0.878	0.764	0.916	0.896	0.915	0.899	0.472	0.88	0.884	0.894	0.733	0.767	0.885	0.16	0.787	0.513	0.788	0.954	0.796	0.833	0.931	0.771	0.844	0.93	0.86	0.846	0.933	0.889	0.725	1	0.826	0.941	0.947	0.94	0.848	0.872	0.469	0.307	0.889	0.894	0.86	0.894	0.338
X	128268783	3410966	3412587	0.916	0.91	0.894	0.961	0.932	0.899	0.944	0.341	0.868	0.846	0.893	0.846	0.82	0.868	0.214	0.896	0.222	0.751	0.896	0.809	0.88	0.914	0.702	0.854	0.916	0.905	0.874	0.932	0.835	0.806	0.957	0.929	0.899	0.833	0.918	0.852	0.946	0.508	0.39	0.938	0.849	0.835	0.882	0.535
X	128268792	4036580	4037703	0.913	0.93	0.848	0.949	0.807	0.918	0.911	0.182	0.869	0.659	0.877	0.761	0.593	0.794	0.258	0.803	0.21	0.49	0.872	0.803	0.852	0.758	0.39	0.668	0.858	0.871	0.782	0.952	0.796	0.647	0.856	0.722	0.628	0.844	0.825	0.779	0.956	0.36	0.141	0.854	0.568	0.825	0.775	0.348
X	128268862	2771860	2775255	0.844	0.85	0.714	0.846	0.836	0.849	0.878	0.499	0.856	0.847	0.886	0.699	0.732	0.883	0.136	0.806	0.487	0.51	0.858	0.539	0.851	0.874	0.627	0.844	0.901	0.886	0.876	0.882	0.913	0.768	0.918	0.885	0.887	0.853	0.933	0.9	0.824	0.095	0.345	0.84	0.823	0.824	0.889	0.052
X	128268878	11536745	11540842	0.904	0.935	0.91	0.919	0.845	0.964	0.918	0.825	0.973	0.89	0.987	0.94	0.871	0.957	0.227	0.977	0.742	0.455	0.982	0.713	0.931	0.945	0.446	0.869	0.978	0.974	0.926	0.911	0.974	0.946	0.966	0.922	0.861	0.974	0.951	0.933	0.89	0.929	0.865	0.949	0.838	0.971	0.938	0.845
X	128268893	11534474	11537619	0.911	0.912	0.918	0.907	0.872	0.916	0.904	0.772	0.946	0.9	0.947	0.948	0.903	0.93	0.555	0.952	0.719	0.567	0.948	0.752	0.945	0.922	0.509	0.899	0.947	0.951	0.929	0.892	0.944	0.938	0.984	0.857	0.884	0.931	0.935	0.932	0.867	0.804	0.824	0.922	0.855	0.905	0.907	0.787
X	128268911	4287452	4292652	0.937	0.948	0.936	0.942	0.899	0.945	0.908	0.748	0.918	0.859	0.954	0.891	0.846	0.877	0.238	0.95	0.711	0.435	0.935	0.535	0.901	0.93	0.427	0.851	0.932	0.95	0.868	0.957	0.956	0.933	0.952	0.919	0.889	0.931	0.902	0.944	0.935	0.749	0.559	0.878	0.803	0.915	0.829	0.691
X	128268920	4290101	4291902	0.948	0.961	0.933	0.947	0.842	0.955	0.865	0.748	0.966	0.825	0.973	0.907	0.81	0.86	0.206	0.946	0.733	0.477	0.941	0.586	0.943	0.9	0.426	0.826	0.902	0.96	0.858	0.942	0.982	0.929	0.975	0.914	0.803	0.934	0.842	0.961	0.933	0.793	0.578	0.91	0.717	0.92	0.773	0.733
X	128268934	3677642	3679411	0.86	0.83	0.831	0.869	0.873	0.862	0.915	0.566	0.808	0.805	0.857	0.811	0.807	0.86	0.212	0.864	0.652	0.541	0.845	0.228	0.845	0.874	0.636	0.837	0.906	0.883	0.884	0.801	0.694	0.721	0.727	0.576	0.778	0.757	0.857	0.76	0.867	0.277	0.645	0.829	0.849	0.829	0.918	0.243
X	128268954	3255673	3258670	0.853	0.819	0.821	0.931	0.93	0.898	0.806	0.536	0.887	0.885	0.883	0.876	0.877	0.759	0.271	0.883	0.625	0.946	0.932	0.294	0.918	0.941	0.606	0.912	0.84	0.905	0.804	0.902	0.831	0.823	0.99	0.956	0.969	0.895	0.784	0.878	0.87	0.465	0.635	0.98	0.961	0.879	0.754	0.522
X	128268962	3975905	3977995	0.62	0.658	0.765	0.866	0.835	0.585	0.801	0.231	0.582	0.564	0.554	0.706	0.651	0.557	0	0.637	0.19	0.438	0.661	0.48	0.538	0.694	0.174	0.527	0.636	0.553	0.524	0.848	0.558	0.728	0.843	0.619	0.799	0.555	0.77	0.521	0.836	0.112	0.512	0.751	0.71	0.514	0.677	0.067
X	128269004	3084659	3085404	0.833	0.808	0.798	0.922	0.801	0.915	0.941	0.244	0.73	0.634	0.823	0.739	0.643	0.824	0.322	0.831	0.404	0.24	0.909	0.913	0.741	0.828	0.618	0.648	0.938	0.853	0.828	0.886	0.681	0.652	0.949	0.857	0.659	0.879	0.948	0.74	0.884	0.511	0.543	0.857	0.547	0.852	0.909	0.567
X	128269012	3098769	3101944	0.78	0.845	0.683	0.888	0.877	0.818	0.868	0.456	0.939	0.903	0.87	0.745	0.735	0.894	0.254	0.764	0.423	0.865	0.881	0.84	0.865	0.895	0.746	0.84	0.884	0.835	0.84	0.852	0.917	0.665	0.989	0.812	0.939	0.811	0.919	0.811	0.761	0.68	0.279	0.906	0.877	0.747	0.856	0.484
X	128269022	3091260	3093838	0.879	0.878	0.883	0.951	0.892	0.943	0.961	0.522	0.824	0.781	0.902	0.825	0.783	0.86	0.249	0.912	0.539	0.489	0.938	0.862	0.834	0.913	0.68	0.792	0.958	0.909	0.863	0.951	0.845	0.852	0.96	0.906	0.863	0.925	0.971	0.855	0.922	0.348	0.451	0.882	0.77	0.899	0.925	0.282
X	128269053	3624212	3626742	0.873	0.844	0.916	0.906	0.851	0.907	0.847	0.438	0.755	0.719	0.857	0.865	0.803	0.715	0.304	0.914	0.59	0.233	0.867	0.404	0.797	0.847	0.316	0.748	0.841	0.881	0.743	0.935	0.799	0.913	0.9	0.894	0.816	0.886	0.81	0.845	0.9	0.19	0.627	0.804	0.707	0.842	0.695	0.374
X	128269064	10742213	10746654	0.886	0.928	0.861	0.93	0.874	0.927	0.924	0.565	0.932	0.874	0.943	0.847	0.816	0.916	0.257	0.904	0.481	0.422	0.939	0.771	0.879	0.911	0.605	0.841	0.942	0.917	0.874	0.925	0.933	0.828	0.95	0.933	0.865	0.927	0.932	0.868	0.92	0.662	0.45	0.935	0.84	0.917	0.913	0.37
X	128269065	10925077	10928434	0.812	0.889	0.826	0.902	0.824	0.96	0.894	0.549	0.931	0.864	0.968	0.864	0.816	0.921	0.174	0.935	0.442	0.257	0.979	0.797	0.853	0.934	0.568	0.813	0.969	0.924	0.86	0.84	0.903	0.809	0.95	0.92	0.824	0.987	0.922	0.777	0.867	0.499	0.456	0.931	0.812	0.977	0.914	0.124
X	128269075	10920027	10923345	0.864	0.892	0.844	0.884	0.877	0.952	0.944	0.578	0.82	0.824	0.941	0.773	0.797	0.895	0.194	0.905	0.538	0.313	0.929	0.768	0.79	0.933	0.759	0.803	0.965	0.926	0.865	0.942	0.906	0.844	0.898	0.887	0.897	0.957	0.964	0.871	0.893	0.313	0.423	0.772	0.8	0.926	0.91	0.072
X	128269083	11094385	11102208	0.953	0.952	0.917	0.949	0.914	0.97	0.893	0.82	0.944	0.901	0.975	0.877	0.85	0.879	0.031	0.954	0.828	0.43	0.976	0.454	0.943	0.955	0.433	0.904	0.941	0.974	0.887	0.935	0.952	0.904	0.952	0.961	0.902	0.969	0.871	0.952	0.959	0.845	0.776	0.947	0.874	0.984	0.831	0.852
X	128269092	11104296	11108053	0.933	0.936	0.924	0.971	0.949	0.982	0.939	0.854	0.908	0.894	0.964	0.762	0.762	0.884	0	0.96	0.857	0.434	0.983	0.539	0.904	0.97	0.467	0.894	0.964	0.96	0.885	0.974	0.928	0.912	0.97	0.974	0.942	0.988	0.928	0.928	0.966	0.825	0.822	0.937	0.891	0.979	0.868	0.811
X	128269106	11108051	11110488	0.951	0.967	0.915	0.981	0.941	0.993	0.944	0.837	0.918	0.869	0.97	0.712	0.671	0.879	0	0.925	0.83	0.503	0.984	0.566	0.889	0.956	0.405	0.853	0.961	0.956	0.863	0.988	0.937	0.854	0.969	0.969	0.893	0.992	0.909	0.91	0.987	0.873	0.811	0.945	0.86	0.989	0.873	0.825
X	128269129	3259973	3269917	0.898	0.886	0.893	0.912	0.919	0.894	0.848	0.662	0.891	0.893	0.917	0.895	0.897	0.798	0.373	0.925	0.69	0.844	0.925	0.305	0.904	0.938	0.608	0.903	0.886	0.929	0.815	0.891	0.904	0.906	0.982	0.898	0.954	0.897	0.835	0.919	0.862	0.624	0.694	0.917	0.909	0.874	0.75	0.68
X	128269153	11245578	11249894	0.74	0.682	0.65	0.783	0.763	0.856	0.795	0.253	0.77	0.744	0.875	0.717	0.709	0.779	0.103	0.844	0.37	0.392	0.963	0.58	0.821	0.909	0.247	0.788	0.929	0.902	0.819	0.705	0.699	0.635	0.886	0.58	0.819	0.924	0.854	0.762	0.631	0.334	0.405	0.764	0.702	0.898	0.756	0.375
X	128269187	10621941	10625751	0.852	0.861	0.729	0.858	0.741	0.879	0.783	0.482	0.913	0.812	0.933	0.766	0.703	0.836	0.096	0.864	0.48	0.536	0.929	0.687	0.892	0.877	0.521	0.809	0.875	0.938	0.835	0.839	0.899	0.735	0.928	0.809	0.787	0.927	0.795	0.888	0.802	0.453	0.393	0.884	0.728	0.894	0.766	0.416
X	128269194	10627493	10631031	0.837	0.895	0.763	0.869	0.842	0.862	0.854	0.56	0.901	0.858	0.931	0.724	0.725	0.873	0.178	0.853	0.488	0.487	0.9	0.569	0.828	0.884	0.52	0.815	0.905	0.898	0.826	0.893	0.943	0.765	0.891	0.855	0.823	0.901	0.857	0.85	0.823	0.609	0.439	0.824	0.781	0.842	0.796	0.369
X	128269204	758147	759629	0.931	0.907	0.944	0.901	0.83	0.91	0.915	0.775	0.875	0.814	0.919	0.915	0.855	0.886	0.27	0.939	0.8	0.245	0.894	0.682	0.892	0.892	0.498	0.827	0.926	0.932	0.89	0.921	0.907	0.941	0.905	0.854	0.81	0.868	0.919	0.917	0.937	0.228	0.797	0.883	0.754	0.853	0.874	0.199
X	128269222	4030344	4032506	0.865	0.856	0.874	0.868	0.72	0.886	0.915	0.579	0.818	0.664	0.9	0.846	0.711	0.879	0.135	0.914	0.627	0.361	0.893	0.87	0.827	0.824	0.532	0.677	0.934	0.912	0.884	0.812	0.813	0.847	0.825	0.701	0.655	0.81	0.91	0.835	0.864	0.567	0.612	0.874	0.586	0.862	0.931	0.571
X	128269232	4029367	4030159	0.831	0.714	0.803	0.947	0.812	0.832	0.793	0.41	0.711	0.667	0.828	0.768	0.696	0.664	0.24	0.808	0.626	0.573	0.803	0.664	0.864	0.82	0.341	0.807	0.786	0.891	0.799	0.858	0.667	0.764	0.906	0.582	0.78	0.722	0.739	0.818	0.815	0.134	0.301	0.83	0.739	0.73	0.718	0.308
X	128269242	3992711	3993220	0.819	0.885	0.846	0.639	0.614	0.907	0.754	0.651	0.807	0.766	0.963	0.764	0.724	0.871	0.143	0.938	0.494	0	0.863	0.218	0.756	0.886	0.123	0.729	0.924	0.914	0.811	0.905	0.941	0.912	0.765	1	0.758	0.941	0.903	0.869	0.859	0.736	0.395	0.667	0.645	0.942	0.838	0.401
X	128269251	10947521	10951164	0.769	0.82	0.721	0.836	0.831	0.886	0.826	0.321	0.751	0.759	0.868	0.621	0.65	0.758	0.233	0.791	0.238	0.172	0.88	0.413	0.684	0.872	0.404	0.704	0.868	0.832	0.704	0.869	0.801	0.661	0.848	0.83	0.802	0.914	0.798	0.727	0.824	0.238	0.237	0.752	0.763	0.856	0.751	0.217
X	128269268	2895863	2900754	0.818	0.82	0.761	0.846	0.82	0.868	0.852	0.513	0.759	0.73	0.865	0.643	0.635	0.771	0.176	0.827	0.513	0.379	0.865	0.569	0.75	0.87	0.359	0.724	0.89	0.871	0.76	0.881	0.853	0.76	0.903	0.806	0.848	0.869	0.892	0.842	0.783	0.415	0.406	0.699	0.669	0.797	0.747	0.404
X	128269285	2894014	2896265	0.839	0.826	0.737	0.828	0.864	0.905	0.879	0.412	0.738	0.786	0.902	0.598	0.672	0.807	0.127	0.867	0.409	0.196	0.895	0.455	0.746	0.925	0.466	0.788	0.931	0.915	0.81	0.865	0.803	0.652	0.836	0.811	0.878	0.896	0.901	0.821	0.814	0.31	0.205	0.671	0.775	0.861	0.811	0.29
X	128269293	2893512	2894611	0.869	0.902	0.746	0.834	0.898	0.917	0.874	0.351	0.825	0.889	0.939	0.622	0.7	0.857	0.01	0.871	0.343	0.37	0.893	0.414	0.774	0.944	0.402	0.836	0.936	0.927	0.809	0.881	0.922	0.624	0.763	0.923	0.905	0.9	0.861	0.839	0.863	0.79	0.074	0.721	0.881	0.887	0.835	0.651
X	128269307	2900840	2902842	0.852	0.839	0.807	0.888	0.861	0.892	0.902	0.408	0.757	0.725	0.88	0.7	0.678	0.783	0.117	0.869	0.359	0.527	0.883	0.622	0.769	0.888	0.494	0.731	0.911	0.894	0.784	0.904	0.771	0.69	0.864	0.767	0.795	0.871	0.866	0.779	0.846	0.335	0.313	0.721	0.679	0.827	0.771	0.359
X	128269333	11252983	11259772	0.794	0.848	0.802	0.932	0.887	0.928	0.893	0.374	0.811	0.773	0.89	0.74	0.716	0.781	0.209	0.87	0.271	0.496	0.944	0.549	0.724	0.914	0.362	0.702	0.918	0.858	0.708	0.913	0.791	0.734	0.966	0.784	0.853	0.925	0.863	0.713	0.854	0.46	0.361	0.849	0.765	0.876	0.77	0.289
X	128269350	10914092	10915470	0.838	0.857	0.799	0.857	0.75	0.904	0.867	0.569	0.89	0.806	0.914	0.814	0.729	0.899	0.078	0.875	0.504	0.62	0.982	0.891	0.852	0.847	0.582	0.784	0.964	0.916	0.869	0.833	0.843	0.751	0.949	0.884	0.735	0.957	0.93	0.806	0.84	0.491	0.394	0.948	0.729	0.977	0.925	0.347
X	128269408	3615811	3617097	0.933	0.956	0.901	0.946	0.846	0.85	0.891	0.484	0.933	0.849	0.897	0.865	0.808	0.886	0.042	0.871	0.462	0.146	0.824	0.421	0.908	0.797	0.235	0.841	0.833	0.899	0.874	0.963	0.948	0.88	0.897	0.923	0.777	0.802	0.834	0.921	0.961	0.565	0.44	0.909	0.774	0.796	0.836	0.425
X	128269418	3001878	3003534	0.801	0.87	0.755	0.911	0.88	0.88	0.952	0.312	0.774	0.744	0.871	0.606	0.602	0.837	0.121	0.825	0.296	0.453	0.871	0.765	0.701	0.874	0.484	0.695	0.926	0.836	0.764	0.933	0.799	0.681	0.912	0.756	0.846	0.865	0.967	0.716	0.88	0.247	0.158	0.764	0.737	0.806	0.899	0.115
X	128269428	1815558	1819150	0.8	0.839	0.812	0.833	0.83	0.882	0.902	0.505	0.811	0.808	0.88	0.795	0.794	0.879	0.256	0.866	0.415	0.293	0.856	0.663	0.766	0.869	0.596	0.777	0.92	0.857	0.841	0.835	0.812	0.784	0.768	0.717	0.787	0.827	0.902	0.751	0.831	0.384	0.453	0.77	0.791	0.829	0.9	0.157
X	128269440	729550	732565	0.383	0.4	0.275	0.526	0.653	1	0.668	0.195	0.842	0.752	1	0.461	0.63	0.81	0.331	1	0.228	0.57	1	0.558	0.6	0.887	0.659	0.717	1	1	0.741	0.738	0.959	0.787	0.885	0.769	0.879	1	0.738	0.83	0.226	0.628	0.162	0.585	0.677	1	0.617	0
X	128269518	10043382	10088126	0.798	0.834	0.783	0.897	0.807	0.857	0.893	0.341	0.833	0.749	0.853	0.761	0.699	0.836	0.179	0.811	0.287	0.524	0.886	0.821	0.783	0.837	0.615	0.717	0.896	0.827	0.795	0.881	0.838	0.763	0.945	0.844	0.8	0.866	0.913	0.781	0.842	0.315	0.242	0.871	0.714	0.816	0.865	0.183
X	128269530	10091145	10092547	0.842	0.936	0.903	0.973	0.889	0.936	0.973	0.678	0.881	0.821	0.912	0.815	0.77	0.921	0.239	0.9	0.392	0.351	0.933	0.948	0.691	0.878	0.768	0.686	0.953	0.832	0.798	0.97	0.9	0.862	0.979	0.874	0.857	0.919	0.973	0.764	0.944	0.618	0.234	0.899	0.76	0.877	0.936	0.15
X	128269546	10102763	10117295	0.847	0.858	0.783	0.928	0.869	0.915	0.866	0.355	0.835	0.798	0.909	0.731	0.72	0.794	0.202	0.876	0.31	0.657	0.931	0.698	0.814	0.903	0.594	0.784	0.905	0.906	0.783	0.926	0.827	0.705	0.962	0.875	0.85	0.911	0.852	0.803	0.888	0.339	0.256	0.9	0.802	0.893	0.795	0.274
X	128269562	10208601	10212041	0.949	0.959	0.911	0.984	0.968	0.946	0.956	0.598	0.938	0.925	0.946	0.865	0.868	0.907	0.187	0.914	0.56	0.856	0.954	0.869	0.922	0.953	0.818	0.913	0.944	0.943	0.897	0.984	0.932	0.84	0.986	0.953	0.952	0.932	0.93	0.912	0.971	0.613	0.408	0.959	0.925	0.921	0.896	0.521
X	128269578	10263408	10266478	0.923	0.921	0.899	0.923	0.912	0.944	0.9	0.762	0.928	0.905	0.961	0.89	0.876	0.894	0.215	0.943	0.768	0.724	0.966	0.745	0.924	0.952	0.736	0.905	0.943	0.965	0.897	0.911	0.941	0.886	0.981	0.926	0.926	0.962	0.922	0.935	0.883	0.665	0.695	0.92	0.886	0.95	0.87	0.67
X	128269594	10285815	10288466	0.869	0.942	0.86	0.963	0.94	0.929	0.963	0.618	0.952	0.923	0.932	0.838	0.822	0.953	0.228	0.879	0.424	0.76	0.926	0.964	0.849	0.922	0.861	0.839	0.945	0.883	0.871	0.94	0.929	0.773	0.995	0.796	0.932	0.898	0.979	0.793	0.896	0.598	0.354	0.908	0.876	0.849	0.931	0.219
X	128269610	10302390	10312154	0.873	0.882	0.823	0.945	0.892	0.896	0.883	0.331	0.875	0.837	0.876	0.791	0.778	0.831	0.205	0.831	0.352	0.634	0.91	0.64	0.86	0.882	0.491	0.831	0.874	0.876	0.827	0.936	0.855	0.758	0.985	0.873	0.89	0.877	0.868	0.84	0.898	0.221	0.239	0.926	0.836	0.841	0.815	0.221
X	128269626	10635702	10642606	0.91	0.901	0.828	0.933	0.909	0.913	0.882	0.439	0.925	0.896	0.923	0.827	0.82	0.867	0.193	0.871	0.452	0.737	0.929	0.776	0.933	0.915	0.728	0.904	0.901	0.932	0.877	0.897	0.9	0.79	0.962	0.905	0.905	0.891	0.87	0.912	0.894	0.249	0.332	0.951	0.889	0.888	0.842	0.285
X	128269627	10376532	10410209	0.829	0.863	0.793	0.901	0.814	0.891	0.843	0.464	0.874	0.785	0.901	0.786	0.719	0.811	0.157	0.855	0.404	0.588	0.921	0.69	0.835	0.855	0.534	0.762	0.869	0.871	0.786	0.883	0.868	0.781	0.949	0.857	0.808	0.915	0.843	0.818	0.843	0.373	0.362	0.886	0.74	0.865	0.775	0.24
X	128269643	10466307	10474203	0.802	0.827	0.751	0.884	0.837	0.819	0.861	0.437	0.88	0.828	0.85	0.76	0.734	0.863	0.222	0.768	0.369	0.701	0.875	0.823	0.823	0.842	0.7	0.786	0.867	0.834	0.822	0.857	0.863	0.697	0.963	0.836	0.835	0.823	0.876	0.796	0.815	0.466	0.38	0.912	0.813	0.794	0.875	0.293
X	128269652	10559615	10565498	0.888	0.893	0.82	0.905	0.862	0.898	0.912	0.407	0.91	0.843	0.94	0.776	0.74	0.905	0.146	0.872	0.435	0.676	0.963	0.882	0.892	0.916	0.683	0.836	0.956	0.932	0.891	0.874	0.911	0.79	0.973	0.841	0.877	0.941	0.952	0.895	0.842	0.214	0.114	0.899	0.78	0.909	0.891	0.223
X	128269660	10653539	10664877	0.879	0.889	0.783	0.89	0.823	0.854	0.882	0.423	0.923	0.821	0.91	0.752	0.703	0.891	0.152	0.823	0.413	0.598	0.899	0.809	0.895	0.853	0.588	0.815	0.899	0.898	0.874	0.87	0.923	0.764	0.97	0.867	0.833	0.868	0.919	0.899	0.827	0.617	0.219	0.915	0.734	0.833	0.856	0.532
X	128269671	10677350	10692373	0.807	0.841	0.683	0.849	0.806	0.818	0.833	0.447	0.845	0.792	0.847	0.655	0.637	0.823	0.186	0.707	0.408	0.581	0.833	0.721	0.81	0.813	0.651	0.768	0.832	0.815	0.799	0.849	0.857	0.653	0.873	0.768	0.813	0.809	0.835	0.815	0.788	0.491	0.238	0.802	0.731	0.755	0.778	0.375
X	128269681	10692812	10694296	0.869	0.856	0.825	0.846	0.872	0.823	0.907	0.468	0.806	0.849	0.844	0.761	0.778	0.876	0.217	0.815	0.359	0.593	0.827	0.751	0.834	0.858	0.845	0.847	0.909	0.863	0.889	0.863	0.856	0.827	0.843	0.795	0.872	0.805	0.934	0.873	0.815	0.54	0.364	0.799	0.862	0.73	0.926	0.497
X	128269691	10707275	10707860	0.841	0.908	0.71	0.893	0.713	0.786	0.906	0.378	0.896	0.709	0.896	0.656	0.532	0.899	0.176	0.74	0.277	0.362	0.836	0.879	0.809	0.722	0.674	0.639	0.894	0.861	0.837	0.922	0.922	0.704	0.911	0.783	0.718	0.857	0.923	0.839	0.853	0.559	0.127	0.795	0.573	0.762	0.861	0.261
X	128269701	10710106	10712059	0.92	0.894	0.811	0.904	0.843	0.906	0.85	0.602	0.913	0.843	0.914	0.788	0.751	0.866	0.115	0.85	0.623	0.605	0.937	0.808	0.943	0.911	0.642	0.867	0.911	0.943	0.891	0.903	0.911	0.807	0.97	0.836	0.87	0.912	0.891	0.946	0.856	0.293	0.417	0.888	0.78	0.861	0.819	0.384
X	128269710	10794299	10795439	0.897	0.938	0.71	0.835	0.836	0.85	0.88	0.642	0.914	0.902	0.911	0.606	0.65	0.936	0.165	0.764	0.644	0.339	0.813	0.644	0.879	0.844	0.595	0.877	0.879	0.893	0.908	0.904	0.958	0.694	0.885	0.787	0.876	0.837	0.931	0.908	0.819	0.69	0.392	0.737	0.786	0.761	0.853	0.6
X	128269721	10801182	10803138	0.886	0.887	0.805	0.859	0.831	0.907	0.869	0.417	0.794	0.761	0.919	0.615	0.595	0.803	0.107	0.853	0.499	0.228	0.882	0.571	0.805	0.881	0.503	0.78	0.921	0.902	0.814	0.917	0.885	0.781	0.867	0.83	0.843	0.922	0.874	0.888	0.872	0.303	0.144	0.706	0.685	0.866	0.747	0.337
X	128269728	3617171	3619123	0.833	0.87	0.837	0.855	0.821	0.906	0.807	0.286	0.832	0.807	0.912	0.786	0.778	0.784	0.208	0.891	0.298	0.119	0.893	0.265	0.782	0.86	0.332	0.779	0.843	0.878	0.764	0.902	0.858	0.794	0.865	0.892	0.812	0.936	0.764	0.791	0.865	0.359	0.245	0.816	0.777	0.909	0.73	0.137
X	128269729	10807146	10809133	0.852	0.88	0.736	0.89	0.791	0.832	0.914	0.336	0.91	0.733	0.894	0.696	0.619	0.911	0.105	0.791	0.36	0.39	0.889	0.909	0.855	0.822	0.611	0.723	0.916	0.883	0.874	0.87	0.918	0.72	0.977	0.857	0.797	0.85	0.959	0.87	0.817	0.491	0.276	0.913	0.671	0.798	0.915	0.333
X	128269737	10839268	10841202	0.894	0.895	0.833	0.927	0.842	0.904	0.899	0.338	0.842	0.735	0.898	0.744	0.662	0.815	0.19	0.857	0.379	0.454	0.893	0.664	0.835	0.849	0.347	0.739	0.898	0.913	0.808	0.944	0.898	0.821	0.929	0.946	0.829	0.889	0.898	0.898	0.936	0.51	0.382	0.87	0.708	0.884	0.83	0.382
X	128269748	10841918	10843831	0.899	0.903	0.882	0.949	0.9	0.956	0.899	0.447	0.851	0.83	0.915	0.854	0.834	0.836	0.212	0.904	0.405	0.779	0.953	0.742	0.855	0.925	0.439	0.849	0.917	0.929	0.844	0.941	0.909	0.885	0.975	0.953	0.882	0.96	0.87	0.897	0.913	0.499	0.474	0.93	0.844	0.937	0.855	0.378
X	128269758	10845369	10846215	0.743	0.935	0.776	0.979	0.98	0.855	0.989	0.665	0.932	0.957	1	0.862	0.888	0.939	0.366	0.902	0.38	0.96	0.926	0.892	0.778	0.978	0.659	0.834	0.964	0.886	0.825	0.952	1	0.797	0.987	1	0.992	1	0.992	0.668	0.947	0.586	0.198	1	0.987	1	0.966	0.285
X	128269769	10871012	10872794	0.815	0.886	0.782	0.933	0.819	0.85	0.858	0.26	0.88	0.767	0.857	0.788	0.717	0.822	0.052	0.771	0.261	0.617	0.864	0.679	0.807	0.785	0.579	0.722	0.818	0.802	0.778	0.927	0.914	0.786	0.949	0.857	0.812	0.859	0.856	0.829	0.868	0.358	0.284	0.873	0.685	0.767	0.759	0.22
X	128269780	10908673	10913095	0.822	0.834	0.707	0.848	0.766	0.858	0.814	0.462	0.854	0.738	0.904	0.633	0.579	0.784	0.166	0.801	0.44	0.415	0.9	0.654	0.818	0.827	0.488	0.72	0.871	0.889	0.762	0.832	0.874	0.683	0.942	0.839	0.752	0.879	0.829	0.858	0.793	0.291	0.287	0.867	0.653	0.835	0.728	0.238
X	128269791	10967108	10975367	0.824	0.857	0.792	0.832	0.844	0.886	0.83	0.3	0.763	0.782	0.887	0.674	0.708	0.77	0.146	0.827	0.302	0.233	0.842	0.309	0.726	0.867	0.385	0.754	0.85	0.868	0.746	0.876	0.819	0.721	0.741	0.727	0.793	0.868	0.778	0.782	0.856	0.185	0.193	0.681	0.757	0.851	0.729	0.115
X	128269802	11019644	11021656	0.873	0.904	0.886	0.912	0.87	0.877	0.836	0.832	0.95	0.897	0.932	0.913	0.87	0.863	0.071	0.919	0.783	0.661	0.928	0.614	0.904	0.915	0.474	0.866	0.887	0.915	0.837	0.893	0.959	0.931	0.992	0.965	0.921	0.899	0.872	0.919	0.863	0.439	0.772	0.962	0.851	0.877	0.784	0.217
X	128269813	11046638	11049963	0.828	0.895	0.895	0.908	0.891	0.909	0.913	0.779	0.91	0.881	0.933	0.903	0.884	0.909	0.195	0.932	0.674	0.58	0.922	0.784	0.814	0.927	0.613	0.81	0.937	0.902	0.844	0.888	0.922	0.917	0.975	0.952	0.922	0.887	0.946	0.833	0.869	0.55	0.742	0.942	0.875	0.884	0.915	0.223
X	128269824	11050346	11051399	0.752	0.733	0.755	0.718	0.745	0.749	0.816	0.233	0.868	0.852	0.855	0.877	0.861	0.914	0	0.873	0.176	0.234	0.826	0.959	0.87	0.866	0.611	0.855	0.893	0.87	0.91	0.688	0.878	0.89	0.983	0.911	0.915	0.759	0.997	0.886	0.637	0	0.137	0.936	0.873	0.754	0.976	0
X	128269835	11074585	11079493	0.564	0.577	0.543	0.546	0.671	0.751	0.531	0.604	0.652	0.785	0.908	0.552	0.616	0.57	0.036	0.874	0.578	0.659	0.891	0.252	0.581	0.962	0.4	0.712	0.857	0.883	0.514	0.355	0.648	0.612	0.632	0.387	0.865	0.88	0.591	0.604	0.382	0.193	0.514	0.575	0.829	0.894	0.454	0.149
X	128269846	11082815	11089077	0.956	0.965	0.908	0.958	0.956	0.956	0.939	0.76	0.975	0.95	0.979	0.861	0.86	0.928	0.078	0.937	0.756	0.693	0.97	0.702	0.952	0.969	0.616	0.933	0.955	0.973	0.916	0.91	0.971	0.896	0.961	0.933	0.954	0.941	0.932	0.959	0.947	0.893	0.705	0.975	0.944	0.959	0.899	0.796
X	128269867	11164653	11181463	0.882	0.906	0.834	0.912	0.88	0.914	0.877	0.496	0.863	0.837	0.909	0.777	0.773	0.832	0.193	0.858	0.476	0.35	0.89	0.379	0.838	0.88	0.284	0.82	0.882	0.898	0.817	0.924	0.862	0.762	0.873	0.827	0.836	0.872	0.828	0.837	0.912	0.657	0.508	0.845	0.812	0.858	0.802	0.607
X	128269878	11194226	11195008	0.793	0.825	0.711	0.877	0.85	0.859	0.822	0.543	0.768	0.765	0.869	0.596	0.619	0.749	0.05	0.784	0.506	0.214	0.881	0.356	0.715	0.872	0.211	0.727	0.845	0.849	0.72	0.816	0.77	0.627	0.824	0.647	0.772	0.846	0.723	0.729	0.817	0.123	0.337	0.75	0.715	0.835	0.667	0.038
X	128269889	11217596	11233974	0.724	0.772	0.707	0.855	0.767	0.891	0.81	0.345	0.753	0.693	0.847	0.656	0.606	0.724	0.149	0.813	0.261	0.376	0.898	0.515	0.683	0.843	0.294	0.636	0.871	0.821	0.664	0.842	0.705	0.629	0.841	0.745	0.703	0.882	0.755	0.639	0.823	0.359	0.274	0.796	0.683	0.853	0.733	0.191
X	128269900	11260379	11268238	0.841	0.86	0.839	0.901	0.829	0.93	0.864	0.435	0.823	0.757	0.917	0.775	0.724	0.797	0.297	0.919	0.409	0.412	0.942	0.52	0.786	0.905	0.229	0.736	0.926	0.913	0.771	0.9	0.81	0.761	0.946	0.84	0.794	0.934	0.849	0.787	0.866	0.4	0.415	0.854	0.732	0.91	0.801	0.253
X	128269911	11317430	11319106	0.94	0.944	0.902	0.856	0.832	0.968	0.813	0.798	0.915	0.882	0.988	0.875	0.852	0.863	0.494	0.969	0.797	0.472	0.963	0.479	0.926	0.952	0.505	0.891	0.947	0.99	0.874	0.885	0.956	0.904	0.839	0.957	0.812	0.976	0.778	0.962	0.911	0.421	0.722	0.863	0.827	0.982	0.793	0
X	128269922	11319344	11320315	0.954	0.969	0.926	0.92	0.841	0.963	0.905	0.826	0.965	0.895	0.992	0.916	0.873	0.938	0.076	0.969	0.801	0.384	0.976	0.566	0.95	0.92	0.337	0.891	0.954	0.983	0.93	0.848	0.931	0.88	0.81	0.731	0.792	0.894	0.845	0.931	0.933	0.652	0.757	0.908	0.812	0.984	0.891	0.51
X	128269933	11325148	11327213	0.966	0.927	0.928	0.94	0.891	0.986	0.922	0.754	0.853	0.773	0.974	0.86	0.787	0.819	0.397	0.973	0.833	0.521	0.98	0.612	0.927	0.961	0.098	0.845	0.974	0.99	0.888	0.96	0.896	0.9	0.917	0.931	0.827	0.994	0.889	0.966	0.947	0.222	0.758	0.854	0.748	0.983	0.827	0.45
X	128269944	44270	48160	0.915	0.906	0.912	0.931	0.966	0.873	0.925	0.696	0.885	0.921	0.862	0.873	0.911	0.894	0.155	0.865	0.728	0.827	0.831	0.672	0.902	0.899	0.783	0.93	0.872	0.876	0.907	0.939	0.889	0.878	0.891	0.885	0.965	0.822	0.917	0.907	0.96	0.763	0.738	0.917	0.969	0.824	0.926	0.795
X	128269945	11348133	11367755	0.841	0.854	0.802	0.889	0.819	0.892	0.891	0.509	0.849	0.776	0.901	0.769	0.721	0.855	0.154	0.871	0.5	0.462	0.912	0.739	0.825	0.876	0.373	0.765	0.92	0.888	0.834	0.887	0.863	0.792	0.943	0.833	0.806	0.899	0.92	0.841	0.825	0.372	0.392	0.848	0.72	0.854	0.853	0.343
X	128269956	11375226	11392128	0.859	0.86	0.846	0.922	0.875	0.948	0.909	0.434	0.815	0.773	0.917	0.788	0.753	0.817	0.212	0.905	0.448	0.41	0.955	0.586	0.814	0.923	0.389	0.778	0.944	0.925	0.817	0.927	0.825	0.808	0.949	0.848	0.852	0.957	0.902	0.827	0.875	0.428	0.45	0.84	0.747	0.918	0.824	0.447
X	128269967	11406739	11408628	0.843	0.863	0.794	0.944	0.884	0.981	0.917	0.32	0.796	0.777	0.928	0.697	0.705	0.801	0.026	0.903	0.261	0.134	0.976	0.287	0.774	0.932	0.266	0.763	0.961	0.922	0.782	0.956	0.786	0.684	0.928	0.821	0.824	0.984	0.891	0.765	0.913	0.327	0.084	0.839	0.762	0.955	0.817	0.235
X	128269978	11420892	11426871	0.853	0.894	0.762	0.912	0.851	0.914	0.893	0.418	0.902	0.854	0.929	0.748	0.733	0.886	0.16	0.852	0.415	0.559	0.936	0.687	0.849	0.921	0.472	0.817	0.937	0.911	0.845	0.911	0.892	0.703	0.961	0.761	0.87	0.919	0.919	0.834	0.84	0.482	0.312	0.851	0.795	0.873	0.849	0.336
X	128269989	11450827	11458703	0.767	0.777	0.685	0.8	0.777	0.863	0.816	0.332	0.781	0.75	0.9	0.658	0.65	0.789	0.167	0.854	0.297	0.305	0.921	0.458	0.761	0.916	0.34	0.737	0.921	0.896	0.772	0.797	0.805	0.672	0.878	0.788	0.826	0.93	0.863	0.777	0.746	0.299	0.192	0.787	0.742	0.892	0.792	0.211
X	128270000	11492885	11495151	0.938	0.956	0.876	0.95	0.949	0.775	0.901	0.543	0.976	0.966	0.904	0.854	0.859	0.875	0.066	0.836	0.525	0.861	0.778	0.524	0.939	0.827	0.62	0.926	0.729	0.919	0.873	0.918	0.964	0.865	0.963	0.933	0.961	0.736	0.84	0.949	0.915	0.937	0.71	0.951	0.933	0.736	0.766	0.891
X	128270021	11502685	11504600	0.913	0.918	0.891	0.928	0.915	0.944	0.921	0.703	0.91	0.879	0.964	0.858	0.849	0.892	0	0.938	0.7	0	0.968	0.438	0.892	0.956	0.406	0.871	0.958	0.96	0.884	0.916	0.917	0.86	0.971	0.857	0.925	0.955	0.933	0.901	0.887	0.77	0.713	0.886	0.849	0.934	0.866	0.751
X	128270032	11552867	11556579	0.837	0.904	0.875	0.891	0.851	0.898	0.891	0.843	0.927	0.864	0.952	0.881	0.831	0.912	0.17	0.93	0.741	0.472	0.947	0.738	0.822	0.909	0.484	0.79	0.938	0.901	0.833	0.886	0.928	0.895	0.955	0.806	0.853	0.929	0.933	0.827	0.823	0.747	0.733	0.856	0.759	0.884	0.849	0.522
X	128270043	11560804	11569011	0.84	0.854	0.79	0.835	0.842	0.866	0.883	0.546	0.891	0.881	0.919	0.797	0.808	0.917	0.171	0.874	0.507	0.596	0.925	0.837	0.86	0.922	0.736	0.856	0.948	0.902	0.891	0.831	0.893	0.798	0.944	0.848	0.918	0.916	0.965	0.866	0.797	0.519	0.429	0.883	0.873	0.884	0.93	0.445
X	128270065	11890154	11892033	0.861	0.886	0.84	0.938	0.941	0.911	0.91	0.247	0.878	0.885	0.911	0.814	0.836	0.849	0.211	0.88	0.295	0.901	0.926	0.815	0.838	0.943	0.603	0.853	0.927	0.897	0.821	0.919	0.859	0.791	0.952	0.781	0.954	0.879	0.908	0.813	0.877	0.385	0.248	0.871	0.9	0.86	0.837	0.23
X	128270075	11973632	11977589	0.9	0.908	0.857	0.907	0.913	0.935	0.92	0.513	0.905	0.908	0.969	0.832	0.849	0.913	0.129	0.931	0.504	0.558	0.958	0.8	0.889	0.957	0.806	0.896	0.962	0.961	0.9	0.887	0.918	0.836	0.914	0.844	0.92	0.966	0.926	0.915	0.867	0.395	0.402	0.845	0.873	0.95	0.886	0.305
X	128270086	12021686	12028494	0.835	0.855	0.733	0.847	0.873	0.854	0.866	0.429	0.865	0.867	0.9	0.689	0.724	0.865	0.111	0.803	0.398	0.65	0.897	0.702	0.82	0.909	0.735	0.837	0.901	0.889	0.84	0.827	0.891	0.729	0.886	0.796	0.907	0.866	0.891	0.859	0.809	0.381	0.297	0.859	0.877	0.849	0.862	0.252
X	128270097	12164037	12167945	0.315	0.492	0.265	0.24	0.29	0.413	0.281	0.361	0.575	0.588	0.459	0.282	0.319	0.585	0.24	0.392	0.232	0.601	0.569	0.547	0.315	0.571	0.434	0.348	0.598	0.298	0.341	0.117	0.378	0	0.232	0	0.247	0.224	0.244	0.027	0.379	0.453	0.13	0.6	0.602	0.537	0.599	0.246
X	128270130	4045937	4056376	0.719	0.755	0.722	0.781	0.718	0.718	0.788	0.364	0.703	0.666	0.706	0.676	0.649	0.734	0.164	0.699	0.301	0.341	0.689	0.467	0.669	0.685	0.326	0.642	0.748	0.686	0.703	0.797	0.738	0.707	0.797	0.699	0.704	0.666	0.813	0.692	0.748	0.304	0.315	0.723	0.651	0.608	0.765	0.241
X	128270147	4037961	4040427	0.873	0.912	0.892	0.938	0.828	0.881	0.95	0.689	0.817	0.701	0.856	0.786	0.685	0.832	0.176	0.851	0.641	0.302	0.845	0.63	0.77	0.786	0.37	0.678	0.895	0.834	0.79	0.935	0.799	0.783	0.813	0.763	0.634	0.778	0.864	0.741	0.938	0.21	0.625	0.792	0.607	0.784	0.832	0.054
X	128270194	3430095	3430785	0.865	0.911	0.858	0.846	0.862	0.935	0.953	0.181	0.753	0.733	0.94	0.666	0.647	0.909	0.084	0.91	0.153	0.438	0.883	0.754	0.679	0.908	0.714	0.657	0.962	0.917	0.834	0.914	0.863	0.754	0.694	0.75	0.752	0.908	0.954	0.773	0.887	0.339	0.283	0.591	0.653	0.897	0.923	0.185
X	128270206	2942430	2945276	0.921	0.958	0.925	0.955	0.938	0.918	0.956	0.741	0.972	0.928	0.953	0.884	0.868	0.96	0.181	0.925	0.619	0.547	0.935	0.85	0.888	0.929	0.738	0.872	0.948	0.924	0.904	0.921	0.927	0.806	0.946	0.868	0.888	0.885	0.939	0.802	0.937	0.913	0.68	0.98	0.893	0.907	0.95	0.678
X	128270217	1720205	1762095	0.633	0.65	0.607	0.667	0.665	0.691	0.712	0.311	0.686	0.671	0.739	0.631	0.628	0.725	0.213	0.699	0.292	0.294	0.753	0.399	0.657	0.744	0.358	0.65	0.782	0.713	0.697	0.64	0.693	0.634	0.744	0.692	0.725	0.756	0.786	0.66	0.626	0.302	0.292	0.709	0.686	0.731	0.764	0.241
X	128270228	11341710	11345993	0.831	0.827	0.795	0.914	0.863	0.919	0.869	0.498	0.816	0.78	0.901	0.74	0.723	0.784	0.259	0.872	0.483	0.56	0.961	0.551	0.809	0.926	0.463	0.781	0.929	0.9	0.787	0.888	0.785	0.729	0.996	0.819	0.859	0.941	0.862	0.773	0.839	0.279	0.493	0.899	0.798	0.903	0.804	0.344
X	128270312	3178490	3180251	0.731	0.763	0.713	0.773	0.767	0.888	0.887	0.297	0.536	0.586	0.855	0.505	0.577	0.768	0.147	0.778	0.318	0.358	0.83	0.503	0.553	0.842	0.525	0.602	0.92	0.829	0.739	0.867	0.726	0.625	0.748	0.8	0.75	0.878	0.932	0.688	0.801	0.333	0.381	0.538	0.609	0.841	0.868	0.393
X	128270323	11412658	11418125	0.915	0.954	0.909	0.952	0.946	0.965	0.952	0.56	0.903	0.888	0.958	0.827	0.822	0.905	0.06	0.926	0.51	0.536	0.946	0.668	0.844	0.954	0.525	0.839	0.958	0.929	0.856	0.962	0.924	0.853	0.912	0.811	0.91	0.944	0.928	0.868	0.926	0.661	0.529	0.826	0.837	0.921	0.863	0.537
X	128270334	11406324	11411263	0.867	0.885	0.807	0.921	0.889	0.975	0.932	0.385	0.835	0.819	0.94	0.745	0.746	0.859	0.061	0.9	0.368	0.318	0.953	0.528	0.824	0.938	0.35	0.812	0.964	0.933	0.847	0.958	0.867	0.771	0.898	0.877	0.861	0.979	0.928	0.853	0.911	0.465	0.282	0.814	0.791	0.953	0.868	0.432
X	128270367	3979398	3981769	0.824	0.797	0.746	0.788	0.757	0.779	0.742	0.578	0.759	0.721	0.822	0.71	0.678	0.714	0.215	0.789	0.61	0.49	0.796	0.416	0.808	0.777	0.348	0.754	0.782	0.862	0.748	0.767	0.77	0.708	0.724	0.596	0.681	0.729	0.675	0.816	0.732	0.213	0.427	0.707	0.669	0.715	0.653	0.324
X	128270389	4422884	4436572	0.948	0.934	0.936	0.94	0.895	0.888	0.927	0.811	0.908	0.845	0.905	0.909	0.848	0.892	0.258	0.913	0.84	0.442	0.887	0.653	0.931	0.876	0.477	0.869	0.901	0.923	0.911	0.933	0.9	0.901	0.941	0.878	0.82	0.845	0.897	0.929	0.922	0.797	0.812	0.902	0.803	0.835	0.878	0.852
X	128270407	4436331	4438212	0.966	0.968	0.979	0.945	0.896	0.943	0.955	0.937	0.917	0.841	0.958	0.953	0.888	0.924	0.465	0.973	0.918	0.163	0.923	0.643	0.912	0.888	0.442	0.847	0.94	0.954	0.92	0.964	0.958	0.983	0.898	0.821	0.806	0.941	0.915	0.937	0.93	0.841	0.915	0.824	0.763	0.902	0.873	0.827
X	128270418	521228	526861	0.682	0.703	0.668	0.653	0.63	0.774	0.68	0.278	0.539	0.487	0.788	0.497	0.467	0.553	0.255	0.768	0.216	0.097	0.704	0.193	0.494	0.707	0.199	0.456	0.753	0.787	0.511	0.716	0.686	0.632	0.581	0.542	0.594	0.733	0.656	0.657	0.663	0.313	0.231	0.41	0.362	0.717	0.469	0.174
X	128270484	2381213	2386361	0.861	0.917	0.854	0.894	0.855	0.914	0.918	0.386	0.904	0.858	0.939	0.821	0.796	0.921	0.174	0.903	0.285	0.391	0.909	0.761	0.83	0.899	0.57	0.806	0.938	0.907	0.858	0.906	0.918	0.815	0.899	0.896	0.83	0.896	0.933	0.832	0.898	0.612	0.311	0.876	0.814	0.895	0.924	0.251
X	128270507	643390	644760	0.923	0.911	0.884	0.872	0.891	0.872	0.878	0.808	0.862	0.884	0.888	0.827	0.851	0.865	0.156	0.87	0.82	0.239	0.819	0.351	0.883	0.864	0.454	0.895	0.853	0.906	0.877	0.877	0.905	0.882	0.823	0.806	0.874	0.795	0.852	0.92	0.87	0.774	0.693	0.758	0.839	0.799	0.795	0.807
X	128270514	11896488	11917231	0.782	0.81	0.726	0.891	0.889	0.916	0.9	0.395	0.826	0.831	0.9	0.713	0.737	0.846	0.172	0.847	0.373	0.768	0.965	0.814	0.783	0.952	0.694	0.796	0.958	0.881	0.811	0.887	0.843	0.736	0.978	0.876	0.941	0.963	0.951	0.807	0.818	0.242	0.299	0.896	0.878	0.919	0.895	0.146
X	128270559	11893327	11896412	0.881	0.889	0.841	0.922	0.926	0.935	0.922	0.424	0.856	0.852	0.947	0.764	0.781	0.845	0.238	0.896	0.427	0.815	0.977	0.79	0.837	0.968	0.704	0.832	0.965	0.94	0.825	0.896	0.902	0.826	0.992	0.86	0.964	0.971	0.957	0.89	0.848	0.384	0.274	0.857	0.851	0.932	0.842	0.385
X	128270581	11659451	11661355	0.839	0.869	0.825	0.887	0.887	0.922	0.858	0.536	0.895	0.88	0.943	0.804	0.819	0.837	0.389	0.914	0.424	0.714	0.956	0.495	0.83	0.945	0.626	0.837	0.924	0.92	0.797	0.835	0.89	0.818	0.954	0.727	0.912	0.917	0.863	0.832	0.791	0.52	0.34	0.853	0.835	0.896	0.768	0.276
X	128270591	393242	395814	0.842	0.87	0.853	0.823	0.845	0.89	0.911	0.511	0.737	0.771	0.896	0.713	0.727	0.845	0.18	0.891	0.48	0.204	0.853	0.439	0.691	0.886	0.569	0.729	0.919	0.891	0.804	0.835	0.784	0.758	0.665	0.621	0.748	0.814	0.859	0.741	0.874	0.339	0.455	0.654	0.738	0.825	0.878	0.296
X	128270613	3677008	3677395	0.895	0.921	0.79	0.803	0.721	0.904	0.706	0.809	0.901	0.708	0.98	0.639	0.467	0.665	0.223	0.848	0.794	0	0.852	0.083	0.856	0.726	0.019	0.701	0.691	0.944	0.666	0.848	0.987	0.685	0.702	0.8	0.472	0.935	0.456	0.907	0.702	0.906	0	0.447	0.132	0.907	0.245	0.735
X	128270623	3392279	3395557	0.77	0.879	0.794	0.945	0.874	0.921	0.922	0.367	0.864	0.793	0.908	0.77	0.732	0.853	0.146	0.862	0.34	0.573	0.92	0.386	0.721	0.894	0.531	0.686	0.925	0.85	0.736	0.924	0.848	0.746	0.949	0.915	0.833	0.89	0.917	0.693	0.906	0.446	0.341	0.926	0.782	0.877	0.887	0.22
X	128270624	4078361	4080693	0.731	0.797	0.73	0.83	0.741	0.822	0.764	0.358	0.81	0.725	0.861	0.722	0.66	0.762	0.146	0.82	0.277	0.507	0.862	0.617	0.71	0.847	0.427	0.65	0.849	0.825	0.695	0.805	0.781	0.706	0.854	0.648	0.746	0.77	0.786	0.679	0.761	0.281	0.275	0.791	0.668	0.777	0.728	0.164
X	128270634	3403892	3405088	0.979	0.968	0.898	0.953	0.961	0.928	0.955	0.708	0.912	0.927	0.928	0.78	0.817	0.929	0.323	0.882	0.737	0.83	0.883	0.871	0.937	0.922	0.849	0.944	0.92	0.944	0.944	0.968	0.929	0.783	0.85	0.93	0.905	0.857	0.9	0.956	0.986	0.834	0.678	0.892	0.928	0.872	0.918	0.902
X	128270645	3405071	3410374	0.875	0.858	0.873	0.881	0.918	0.897	0.9	0.478	0.795	0.831	0.886	0.819	0.843	0.821	0.171	0.901	0.513	0.747	0.907	0.713	0.819	0.943	0.719	0.844	0.927	0.903	0.836	0.887	0.793	0.823	0.906	0.942	0.952	0.914	0.918	0.825	0.883	0.607	0.676	0.87	0.932	0.909	0.893	0.682
X	128270678	10748249	10773014	0.886	0.897	0.812	0.916	0.85	0.884	0.909	0.621	0.928	0.861	0.905	0.818	0.777	0.912	0.188	0.855	0.612	0.627	0.902	0.86	0.908	0.867	0.7	0.851	0.909	0.904	0.898	0.889	0.916	0.79	0.97	0.862	0.848	0.866	0.927	0.897	0.858	0.629	0.498	0.918	0.81	0.841	0.896	0.569
X	128270708	10117562	10118913	0.987	0.974	0.946	0.972	0.948	0.946	0.967	0.714	0.959	0.942	0.956	0.926	0.915	0.961	0.704	0.95	0.701	0.86	0.941	0.916	0.981	0.951	0.882	0.958	0.956	0.97	0.975	0.978	0.968	0.937	0.969	0.952	0.943	0.925	0.966	0.991	0.97	0.055	0.561	0.944	0.918	0.913	0.95	0.438
X	128270718	1569882	1585316	0.728	0.748	0.718	0.764	0.751	0.799	0.818	0.35	0.77	0.743	0.851	0.719	0.707	0.812	0.146	0.814	0.354	0.373	0.858	0.669	0.731	0.842	0.542	0.715	0.893	0.829	0.778	0.743	0.783	0.726	0.873	0.718	0.806	0.851	0.896	0.735	0.705	0.309	0.366	0.782	0.738	0.806	0.841	0.259
X	128270725	3395210	3397085	0.736	0.925	0.908	0.944	0.935	0.954	0.891	0.631	0.904	0.901	0.955	0.878	0.87	0.856	0.13	0.952	0.378	0.818	0.966	0.308	0.547	0.964	0.665	0.598	0.937	0.84	0.595	0.928	0.918	0.894	0.971	0.919	0.942	0.955	0.865	0.637	0.925	0.633	0.568	0.923	0.909	0.945	0.825	0.198
X	128270763	10040834	10042817	0.83	0.926	0.9	0.982	0.897	0.947	0.948	0.526	0.913	0.841	0.938	0.883	0.814	0.887	0.096	0.934	0.358	0.803	0.938	0.905	0.8	0.919	0.808	0.761	0.943	0.904	0.798	0.972	0.899	0.872	0.97	0.894	0.847	0.905	0.929	0.78	0.96	0.512	0.434	0.952	0.8	0.9	0.894	0.203
X	128270798	2973048	2975645	0.925	0.907	0.937	0.934	0.957	0.947	0.965	0.711	0.816	0.856	0.921	0.89	0.913	0.88	0.284	0.95	0.728	0.636	0.932	0.819	0.862	0.961	0.847	0.888	0.971	0.94	0.907	0.947	0.802	0.883	0.894	0.871	0.951	0.94	0.975	0.847	0.935	0.585	0.772	0.865	0.928	0.934	0.945	0.628
X	128270816	12126789	12152179	0.892	0.901	0.76	0.916	0.935	0.906	0.915	0.523	0.924	0.936	0.929	0.742	0.784	0.917	0.207	0.832	0.521	0.82	0.93	0.779	0.906	0.951	0.794	0.92	0.932	0.926	0.905	0.893	0.906	0.686	0.964	0.885	0.969	0.911	0.933	0.888	0.874	0.364	0.358	0.925	0.948	0.89	0.91	0.316
X	128270860	950465	957013	0.798	0.815	0.793	0.814	0.779	0.854	0.898	0.466	0.7	0.666	0.833	0.669	0.648	0.817	0.194	0.808	0.429	0.25	0.817	0.621	0.678	0.795	0.518	0.655	0.902	0.821	0.793	0.854	0.753	0.721	0.754	0.805	0.694	0.83	0.918	0.732	0.823	0.387	0.405	0.648	0.597	0.79	0.87	0.312
X	128270871	10942309	10943373	0.876	0.865	0.833	0.852	0.825	0.874	0.869	0.221	0.836	0.772	0.929	0.758	0.733	0.831	0	0.9	0.227	0.014	0.933	0.724	0.844	0.916	0.36	0.784	0.945	0.936	0.836	0.87	0.912	0.853	0.976	0.9	0.88	0.923	0.954	0.919	0.82	0.23	0.261	0.854	0.742	0.895	0.856	0.286
X	128270882	10937597	10940989	0.862	0.87	0.879	0.881	0.894	0.949	0.928	0.443	0.771	0.803	0.929	0.778	0.802	0.857	0.077	0.942	0.446	0.029	0.931	0.785	0.766	0.944	0.808	0.797	0.962	0.921	0.847	0.92	0.85	0.87	0.867	0.906	0.89	0.967	0.943	0.837	0.894	0.286	0.375	0.764	0.819	0.946	0.901	0.249
X	128270893	10944657	10946329	0.815	0.856	0.845	0.902	0.87	0.882	0.953	0.352	0.83	0.816	0.854	0.814	0.804	0.899	0.105	0.852	0.242	0.029	0.849	0.836	0.783	0.845	0.73	0.781	0.926	0.834	0.861	0.931	0.873	0.843	0.902	0.899	0.859	0.846	0.972	0.83	0.887	0.001	0.167	0.835	0.804	0.815	0.945	0
X	128270974	10860989	10863157	0.843	0.875	0.905	0.939	0.811	0.895	0.9	0.539	0.87	0.744	0.901	0.903	0.786	0.848	0.188	0.923	0.508	0.488	0.913	0.803	0.834	0.85	0.615	0.714	0.918	0.899	0.818	0.906	0.87	0.908	0.917	0.889	0.757	0.852	0.875	0.827	0.925	0.539	0.653	0.95	0.71	0.88	0.877	0.4
X	128271046	11917555	11919830	0.778	0.765	0.755	0.896	0.911	0.904	0.915	0.448	0.72	0.779	0.855	0.711	0.751	0.793	0.26	0.834	0.488	0.853	0.958	0.906	0.723	0.958	0.909	0.783	0.966	0.882	0.801	0.895	0.672	0.698	0.957	0.742	0.939	0.952	0.957	0.722	0.799	0.097	0.407	0.811	0.864	0.89	0.873	0.127
X	128271057	11920687	11929572	0.729	0.766	0.721	0.847	0.878	0.89	0.878	0.4	0.806	0.839	0.906	0.736	0.779	0.839	0.132	0.863	0.321	0.841	0.953	0.823	0.756	0.96	0.822	0.794	0.962	0.875	0.794	0.792	0.771	0.682	0.953	0.726	0.947	0.947	0.943	0.711	0.722	0.199	0.249	0.827	0.875	0.891	0.875	0.114
X	128271094	11917404	11920689	0.785	0.772	0.746	0.887	0.9	0.905	0.905	0.456	0.774	0.81	0.867	0.736	0.767	0.828	0.276	0.843	0.483	0.869	0.95	0.902	0.778	0.956	0.885	0.813	0.965	0.878	0.831	0.883	0.728	0.709	0.96	0.673	0.942	0.944	0.954	0.761	0.764	0.164	0.412	0.797	0.851	0.84	0.863	0.201
X	128271105	3413627	3424553	0.889	0.876	0.89	0.916	0.92	0.911	0.928	0.463	0.849	0.858	0.898	0.874	0.877	0.871	0.153	0.914	0.482	0.744	0.923	0.803	0.865	0.931	0.747	0.869	0.939	0.908	0.881	0.914	0.861	0.889	0.941	0.893	0.927	0.908	0.947	0.88	0.896	0.66	0.728	0.898	0.9	0.889	0.92	0.716
X	128271249	383441	386876	0.778	0.813	0.724	0.765	0.848	0.827	0.766	0.363	0.669	0.746	0.831	0.554	0.626	0.681	0.203	0.786	0.346	0.321	0.741	0.112	0.639	0.838	0.387	0.705	0.775	0.814	0.658	0.851	0.786	0.642	0.684	0.914	0.853	0.772	0.714	0.722	0.866	0.535	0.336	0.638	0.818	0.78	0.669	0.45
X	128271268	615395	629914	0.843	0.88	0.772	0.82	0.813	0.88	0.853	0.446	0.775	0.763	0.878	0.619	0.639	0.807	0.242	0.801	0.406	0.271	0.804	0.424	0.725	0.817	0.45	0.727	0.859	0.863	0.769	0.858	0.823	0.635	0.67	0.714	0.695	0.82	0.773	0.762	0.855	0.508	0.264	0.661	0.687	0.809	0.764	0.394
X	128271276	629276	630782	0.948	0.948	0.797	0.906	0.852	0.911	0.946	0.42	0.901	0.827	0.919	0.703	0.672	0.932	0.194	0.801	0.471	0.333	0.863	0.71	0.909	0.842	0.475	0.843	0.92	0.927	0.933	0.937	0.929	0.581	0.81	0.769	0.682	0.85	0.911	0.907	0.916	0.718	0.196	0.794	0.739	0.83	0.901	0.748
X	128271286	11053659	11059075	0.856	0.881	0.878	0.933	0.894	0.93	0.933	0.445	0.858	0.817	0.934	0.836	0.807	0.867	0.119	0.922	0.379	0.523	0.954	0.885	0.814	0.939	0.774	0.794	0.956	0.919	0.833	0.921	0.869	0.846	0.961	0.857	0.881	0.946	0.948	0.819	0.881	0.333	0.448	0.902	0.812	0.914	0.895	0.222
X	128271333	10269431	10272743	0.918	0.943	0.868	0.943	0.94	0.957	0.91	0.562	0.922	0.92	0.963	0.797	0.824	0.875	0.2	0.91	0.571	0.645	0.96	0.658	0.882	0.961	0.689	0.891	0.938	0.946	0.854	0.953	0.944	0.816	0.953	0.887	0.942	0.962	0.89	0.902	0.919	0.652	0.428	0.878	0.895	0.936	0.825	0.572
X	128271343	10256908	10258305	0.939	0.934	0.898	0.936	0.918	0.944	0.868	0.66	0.955	0.918	0.965	0.894	0.868	0.858	0.029	0.945	0.678	0.877	0.966	0.72	0.956	0.958	0.745	0.923	0.925	0.968	0.87	0.926	0.954	0.876	0.988	0.82	0.941	0.958	0.851	0.956	0.876	0.616	0.473	0.891	0.872	0.912	0.782	0.653
X	128271347	10267200	10270158	0.923	0.946	0.863	0.965	0.968	0.967	0.953	0.52	0.909	0.915	0.952	0.744	0.786	0.894	0.154	0.898	0.483	0.897	0.967	0.864	0.855	0.97	0.831	0.877	0.958	0.938	0.86	0.965	0.913	0.788	0.972	0.908	0.97	0.972	0.945	0.876	0.947	0.563	0.44	0.915	0.936	0.944	0.9	0.419
X	128271356	4601209	4626243	0.868	0.895	0.892	0.889	0.846	0.808	0.873	0.773	0.917	0.865	0.88	0.901	0.856	0.885	0.299	0.881	0.72	0.606	0.85	0.777	0.878	0.84	0.683	0.837	0.86	0.87	0.857	0.857	0.902	0.886	0.918	0.88	0.811	0.799	0.849	0.849	0.862	0.833	0.797	0.923	0.831	0.81	0.868	0.73
X	128271410	381281	383014	0.808	0.799	0.81	0.821	0.888	0.866	0.887	0.308	0.682	0.765	0.83	0.693	0.765	0.772	0.023	0.847	0.268	0.625	0.824	0.578	0.7	0.894	0.767	0.77	0.895	0.847	0.776	0.91	0.757	0.776	0.791	0.919	0.901	0.853	0.911	0.773	0.876	0.507	0.597	0.722	0.871	0.822	0.871	0.544
X	128271411	377214	380583	0.835	0.834	0.778	0.775	0.887	0.849	0.921	0.413	0.634	0.768	0.834	0.576	0.698	0.826	0.341	0.816	0.39	0.437	0.755	0.57	0.645	0.871	0.783	0.769	0.888	0.853	0.823	0.912	0.817	0.731	0.704	0.938	0.912	0.792	0.954	0.82	0.876	0.521	0.428	0.562	0.853	0.759	0.918	0.464
X	128271440	379120	380818	0.834	0.834	0.799	0.844	0.909	0.841	0.927	0.312	0.664	0.744	0.773	0.627	0.698	0.815	0.272	0.76	0.289	0.5	0.739	0.605	0.684	0.843	0.781	0.757	0.865	0.793	0.818	0.927	0.739	0.666	0.694	0.945	0.872	0.753	0.917	0.735	0.902	0.402	0.354	0.654	0.843	0.723	0.89	0.317
X	128271500	679450	689623	0.917	0.932	0.883	0.923	0.937	0.934	0.953	0.453	0.813	0.838	0.919	0.781	0.813	0.854	0.069	0.883	0.458	0.645	0.902	0.709	0.811	0.928	0.697	0.837	0.942	0.911	0.853	0.928	0.837	0.773	0.843	0.755	0.891	0.886	0.907	0.826	0.93	0.633	0.48	0.807	0.872	0.883	0.879	0.615
X	128271546	4459759	4465736	0.953	0.954	0.887	0.956	0.838	0.89	0.944	0.714	0.935	0.81	0.913	0.85	0.757	0.936	0.505	0.868	0.736	0.518	0.857	0.852	0.94	0.789	0.511	0.825	0.897	0.918	0.939	0.957	0.927	0.822	0.96	0.898	0.741	0.83	0.927	0.927	0.93	0.816	0.616	0.925	0.716	0.803	0.897	0.837
X	128271560	3319490	3327891	0.837	0.861	0.817	0.913	0.841	0.867	0.915	0.456	0.883	0.807	0.876	0.824	0.761	0.889	0.142	0.839	0.406	0.667	0.897	0.865	0.852	0.868	0.692	0.782	0.909	0.861	0.859	0.891	0.857	0.789	0.947	0.892	0.851	0.861	0.935	0.821	0.875	0.66	0.542	0.933	0.798	0.836	0.913	0.57
X	128271580	11962892	11967360	0.638	0.74	0.668	0.854	0.866	0.914	0.857	0.415	0.875	0.883	0.928	0.81	0.834	0.866	0.123	0.905	0.238	0.623	0.961	0.861	0.77	0.958	0.845	0.805	0.958	0.883	0.777	0.767	0.722	0.585	0.957	0.63	0.92	0.944	0.92	0.533	0.675	0.357	0.313	0.875	0.885	0.908	0.88	0.034
X	128271589	11961876	11962407	0.764	0.823	0.772	0.833	0.899	0.903	0.901	0.183	0.692	0.836	0.891	0.629	0.771	0.816	0	0.834	0.057	0.54	0.892	0.706	0.596	0.938	0.85	0.754	0.959	0.829	0.725	0.851	0.652	0.552	0.765	0.533	0.906	0.948	0.931	0.52	0.793	0.218	0.267	0.602	0.84	0.857	0.841	0.075
X	128271625	7069	13235	0.981	0.98	0.974	0.987	0.976	0.978	0.972	0.851	0.986	0.974	0.986	0.978	0.969	0.972	0.274	0.98	0.85	0.895	0.988	0.835	0.983	0.98	0.809	0.973	0.978	0.987	0.971	0.981	0.978	0.968	0.993	0.972	0.974	0.979	0.97	0.975	0.979	0.934	0.916	0.991	0.97	0.983	0.969	0.925
X	128271634	10433606	10443778	0.891	0.878	0.864	0.925	0.915	0.94	0.913	0.544	0.861	0.861	0.923	0.841	0.848	0.866	0.268	0.913	0.556	0.717	0.949	0.777	0.878	0.945	0.723	0.875	0.947	0.932	0.88	0.917	0.874	0.853	0.962	0.905	0.928	0.945	0.93	0.89	0.895	0.023	0.497	0.905	0.882	0.921	0.885	0.294
X	128271656	3027720	3045299	0.859	0.86	0.806	0.928	0.883	0.905	0.943	0.622	0.868	0.84	0.9	0.807	0.791	0.899	0.224	0.872	0.602	0.567	0.917	0.874	0.865	0.905	0.659	0.838	0.945	0.903	0.892	0.908	0.849	0.785	0.966	0.869	0.872	0.892	0.969	0.854	0.866	0.611	0.449	0.905	0.837	0.866	0.939	0.612
X	128271719	136343	145993	0.966	0.97	0.972	0.965	0.957	0.925	0.964	0.892	0.978	0.961	0.949	0.97	0.958	0.97	0.104	0.952	0.863	0.857	0.922	0.76	0.965	0.937	0.827	0.953	0.937	0.948	0.961	0.968	0.98	0.966	0.987	0.973	0.961	0.913	0.972	0.961	0.959	0.937	0.911	0.982	0.956	0.905	0.968	0.917
X	128271795	3013950	3016464	0.777	0.787	0.741	0.779	0.835	0.865	0.876	0.483	0.691	0.766	0.852	0.637	0.708	0.799	0.131	0.831	0.508	0.635	0.826	0.735	0.665	0.882	0.802	0.735	0.907	0.84	0.763	0.873	0.788	0.73	0.808	0.815	0.865	0.822	0.94	0.758	0.803	0.139	0.396	0.684	0.803	0.79	0.879	0.217
X	128271808	1607294	1611286	0.858	0.937	0.809	0.854	0.818	0.874	0.895	0.57	0.94	0.885	0.93	0.795	0.77	0.952	0.151	0.84	0.374	0.366	0.857	0.504	0.855	0.849	0.447	0.823	0.905	0.877	0.883	0.888	0.98	0.804	0.882	0.956	0.81	0.856	0.941	0.864	0.893	0.904	0.349	0.872	0.814	0.845	0.925	0.483
X	128271809	3007442	3009266	0.724	0.772	0.681	0.833	0.789	0.829	0.83	0.386	0.743	0.702	0.839	0.592	0.582	0.761	0.358	0.803	0.373	0.451	0.804	0.637	0.675	0.828	0.514	0.655	0.848	0.81	0.715	0.822	0.753	0.618	0.864	0.692	0.793	0.747	0.828	0.68	0.775	0.498	0.292	0.763	0.69	0.739	0.761	0.312
X	128271818	3016486	3017706	0.901	0.903	0.838	0.922	0.954	0.905	0.964	0.3	0.822	0.886	0.891	0.721	0.8	0.904	0.067	0.829	0.332	0.421	0.88	0.807	0.818	0.936	0.872	0.876	0.945	0.895	0.894	0.932	0.885	0.766	0.863	0.918	0.963	0.891	0.978	0.898	0.925	0.225	0.222	0.839	0.941	0.863	0.958	0.26
X	128271829	2951192	2957958	0.913	0.934	0.897	0.937	0.899	0.933	0.938	0.717	0.96	0.92	0.959	0.921	0.895	0.954	0.036	0.927	0.677	0.545	0.951	0.763	0.936	0.929	0.43	0.906	0.955	0.943	0.936	0.917	0.935	0.872	0.958	0.898	0.9	0.94	0.952	0.889	0.912	0.743	0.624	0.95	0.891	0.934	0.948	0.624
X	128271843	10251955	10254327	0.948	0.976	0.872	0.962	0.954	0.977	0.921	0.501	0.945	0.939	0.98	0.823	0.855	0.907	0.15	0.928	0.468	0.78	0.961	0.772	0.905	0.964	0.774	0.912	0.946	0.965	0.889	0.979	0.976	0.817	0.919	0.854	0.925	0.968	0.876	0.928	0.934	0.816	0.503	0.867	0.898	0.951	0.845	0.706
X	128271859	10253182	10256446	0.937	0.962	0.882	0.96	0.954	0.958	0.933	0.652	0.955	0.946	0.967	0.839	0.853	0.925	0.131	0.91	0.621	0.852	0.958	0.845	0.916	0.962	0.765	0.915	0.955	0.947	0.899	0.957	0.962	0.836	0.951	0.923	0.937	0.956	0.898	0.918	0.942	0.798	0.612	0.929	0.93	0.943	0.891	0.648
X	128271869	10290960	10293547	0.874	0.872	0.814	0.906	0.872	0.909	0.877	0.47	0.901	0.871	0.919	0.822	0.803	0.878	0.442	0.881	0.288	0.679	0.953	0.785	0.903	0.933	0.551	0.868	0.932	0.925	0.876	0.891	0.905	0.843	0.996	0.894	0.93	0.935	0.931	0.914	0.856	0.397	0.435	0.936	0.875	0.898	0.88	0.567
X	128271876	10294866	10296942	0.926	0.933	0.911	0.929	0.931	0.923	0.934	0.684	0.946	0.935	0.953	0.92	0.913	0.943	0.056	0.94	0.674	0.875	0.949	0.911	0.93	0.953	0.853	0.924	0.956	0.95	0.931	0.915	0.949	0.917	0.973	0.884	0.954	0.94	0.965	0.933	0.895	0.382	0.643	0.914	0.916	0.908	0.928	0.306
X	128271885	2910162	2919964	0.816	0.824	0.814	0.893	0.839	0.879	0.884	0.495	0.82	0.777	0.865	0.797	0.761	0.828	0.199	0.874	0.508	0.504	0.9	0.645	0.805	0.881	0.488	0.768	0.911	0.863	0.813	0.876	0.789	0.768	0.946	0.855	0.826	0.874	0.903	0.781	0.844	0.537	0.469	0.891	0.793	0.842	0.876	0.528
X	128271900	182896	192777	0.924	0.929	0.913	0.915	0.915	0.881	0.915	0.794	0.933	0.919	0.929	0.907	0.896	0.918	0.105	0.921	0.782	0.752	0.909	0.651	0.921	0.924	0.718	0.908	0.921	0.93	0.908	0.9	0.929	0.902	0.947	0.926	0.909	0.867	0.919	0.914	0.898	0.88	0.815	0.931	0.901	0.869	0.898	0.852
X	128271926	10212541	10246402	0.877	0.896	0.813	0.952	0.897	0.906	0.878	0.438	0.878	0.828	0.894	0.762	0.73	0.812	0.163	0.84	0.422	0.712	0.912	0.705	0.849	0.892	0.602	0.809	0.878	0.887	0.797	0.939	0.87	0.746	0.965	0.831	0.871	0.875	0.842	0.846	0.903	0.527	0.307	0.898	0.807	0.837	0.774	0.472
X	128271987	3189643	3207339	0.869	0.879	0.789	0.857	0.871	0.872	0.854	0.593	0.874	0.876	0.912	0.749	0.774	0.861	0	0.857	0.589	0.722	0.887	0.216	0.857	0.912	0.705	0.861	0.891	0.903	0.849	0.852	0.901	0.775	0.878	0.874	0.895	0.874	0.861	0.878	0.842	0.751	0.523	0.835	0.868	0.862	0.826	0.711
X	128271992	202193	203219	0.987	0.991	0.983	0.992	0.976	0.873	1	0.913	0.965	0.946	0.895	0.944	0.933	0.986	0.527	0.903	0.902	0.698	0.836	0.971	0.957	0.882	0.909	0.941	0.908	0.905	0.98	1	0.978	0.959	0.97	0.963	0.931	0.781	1	0.97	0.993	0.95	0.921	0.936	0.9	0.771	0.99	0.938
X	128272086	242663	257978	0.881	0.899	0.867	0.864	0.853	0.871	0.878	0.683	0.867	0.835	0.901	0.821	0.8	0.872	0.204	0.881	0.64	0.53	0.85	0.621	0.848	0.865	0.588	0.822	0.889	0.894	0.858	0.902	0.899	0.857	0.829	0.817	0.812	0.864	0.865	0.871	0.861	0.764	0.67	0.786	0.777	0.83	0.835	0.724
X	128272179	11462391	11465009	0.747	0.785	0.68	0.862	0.816	0.885	0.823	0.367	0.83	0.769	0.903	0.708	0.687	0.774	0.163	0.828	0.33	0.517	0.938	0.583	0.789	0.894	0.375	0.742	0.91	0.883	0.749	0.798	0.828	0.645	0.968	0.865	0.845	0.918	0.844	0.78	0.737	0.323	0.252	0.885	0.765	0.879	0.776	0.234
X	128272195	4473588	4483591	0.908	0.906	0.829	0.896	0.859	0.867	0.902	0.492	0.916	0.86	0.906	0.785	0.765	0.912	0.564	0.857	0.509	0.39	0.88	0.808	0.912	0.875	0.695	0.864	0.904	0.915	0.912	0.882	0.913	0.754	0.931	0.841	0.826	0.858	0.908	0.909	0.857	0.754	0.452	0.874	0.794	0.822	0.884	0.762
X	128272210	11022577	11037466	0.943	0.958	0.942	0.967	0.885	0.967	0.943	0.858	0.955	0.867	0.968	0.932	0.855	0.93	0.27	0.96	0.837	0.581	0.967	0.846	0.936	0.918	0.656	0.862	0.958	0.963	0.918	0.96	0.953	0.922	0.974	0.92	0.824	0.958	0.926	0.931	0.944	0.345	0.819	0.942	0.801	0.943	0.907	0.271
X	128272244	1083696	1085376	0.732	0.827	0.797	0.794	0.757	0.881	0.79	0.52	0.742	0.721	0.864	0.725	0.738	0.766	0.276	0.859	0.501	0.435	0.783	0.479	0.65	0.848	0.454	0.65	0.854	0.802	0.698	0.906	0.837	0.83	0.76	0.786	0.748	0.841	0.78	0.732	0.793	0.367	0.499	0.624	0.688	0.784	0.711	0.34
X	128272275	359883	365459	0.859	0.867	0.811	0.808	0.783	0.896	0.864	0.494	0.814	0.765	0.93	0.732	0.703	0.861	0.273	0.894	0.496	0.33	0.887	0.605	0.804	0.871	0.524	0.764	0.927	0.924	0.848	0.844	0.876	0.779	0.776	0.805	0.718	0.91	0.867	0.853	0.81	0.626	0.44	0.712	0.673	0.892	0.83	0.596
X	128272299	10734388	10739977	0.808	0.835	0.802	0.898	0.864	0.896	0.918	0.599	0.838	0.822	0.888	0.797	0.778	0.876	0.132	0.872	0.55	0.749	0.936	0.92	0.798	0.912	0.836	0.79	0.952	0.869	0.841	0.874	0.83	0.787	0.963	0.874	0.88	0.915	0.96	0.781	0.85	0.426	0.583	0.918	0.85	0.895	0.935	0.282
X	128272314	10739277	10741190	0.798	0.843	0.788	0.869	0.88	0.85	0.912	0.599	0.881	0.892	0.889	0.82	0.836	0.914	0.147	0.871	0.469	0.814	0.896	0.872	0.822	0.917	0.887	0.843	0.935	0.862	0.874	0.884	0.859	0.814	0.941	0.86	0.949	0.889	0.956	0.801	0.826	0.609	0.466	0.89	0.907	0.847	0.93	0.373
X	128272323	10731761	10734381	0.839	0.899	0.902	0.933	0.902	0.917	0.94	0.785	0.905	0.877	0.922	0.903	0.885	0.924	0.367	0.927	0.691	0.552	0.946	0.812	0.831	0.93	0.758	0.821	0.951	0.905	0.868	0.928	0.917	0.919	0.962	0.862	0.901	0.935	0.958	0.837	0.867	0.417	0.709	0.883	0.853	0.903	0.916	0.255
X	128272333	2933158	2936533	0.844	0.902	0.836	0.936	0.918	0.912	0.933	0.57	0.912	0.906	0.908	0.816	0.842	0.92	0.164	0.873	0.477	0.713	0.914	0.754	0.832	0.919	0.722	0.849	0.932	0.876	0.858	0.903	0.884	0.756	0.964	0.843	0.915	0.874	0.948	0.789	0.88	0.742	0.471	0.908	0.889	0.849	0.919	0.565
X	128272350	2926686	2934450	0.89	0.916	0.869	0.934	0.918	0.911	0.925	0.599	0.905	0.884	0.921	0.817	0.819	0.894	0.174	0.888	0.511	0.617	0.923	0.704	0.837	0.922	0.622	0.833	0.927	0.898	0.846	0.918	0.895	0.784	0.96	0.921	0.898	0.907	0.913	0.805	0.916	0.764	0.6	0.936	0.894	0.896	0.904	0.617
X	128272372	753801	756858	0.906	0.895	0.948	0.879	0.876	0.928	0.855	0.579	0.845	0.846	0.901	0.915	0.894	0.836	0.254	0.949	0.635	0.47	0.871	0.552	0.857	0.889	0.542	0.855	0.88	0.916	0.847	0.911	0.845	0.946	0.793	0.868	0.818	0.884	0.778	0.864	0.914	0.471	0.77	0.815	0.819	0.902	0.806	0.487
X	128272378	10138695	10146254	0.816	0.842	0.894	0.931	0.879	0.93	0.891	0.648	0.888	0.854	0.918	0.937	0.899	0.867	0.128	0.948	0.594	0.694	0.958	0.741	0.861	0.93	0.571	0.833	0.937	0.912	0.848	0.907	0.845	0.913	0.989	0.865	0.896	0.941	0.909	0.809	0.85	0.291	0.689	0.931	0.856	0.911	0.869	0.18
X	128272388	10774569	10787354	0.908	0.934	0.866	0.939	0.911	0.923	0.935	0.644	0.933	0.9	0.943	0.83	0.83	0.926	0.138	0.893	0.624	0.807	0.936	0.883	0.892	0.925	0.808	0.874	0.943	0.929	0.898	0.931	0.931	0.818	0.958	0.87	0.902	0.916	0.938	0.888	0.908	0.608	0.538	0.917	0.871	0.9	0.911	0.488
X	128272432	11322038	11325521	0.971	0.946	0.957	0.95	0.906	0.983	0.946	0.741	0.896	0.855	0.97	0.912	0.872	0.895	0.309	0.971	0.821	0.536	0.961	0.561	0.938	0.94	0.467	0.891	0.97	0.981	0.928	0.974	0.906	0.924	0.899	0.927	0.831	0.979	0.906	0.958	0.964	0.211	0.773	0.879	0.821	0.969	0.893	0.215
X	128272441	11123307	11124891	0.944	0.974	0.942	0.946	0.908	0.989	0.95	0.909	0.974	0.918	0.997	0.909	0.869	0.965	0.409	0.977	0.849	0.326	0.989	0.857	0.917	0.961	0.699	0.882	0.985	0.974	0.925	0.958	0.987	0.941	0.955	0.917	0.888	0.995	0.954	0.933	0.946	0.942	0.869	0.928	0.869	0.99	0.938	0.824
X	128272450	11115204	11122328	0.774	0.766	0.822	0.825	0.805	0.815	0.823	0.527	0.81	0.775	0.856	0.858	0.82	0.805	0.117	0.88	0.534	0.373	0.899	0.593	0.799	0.87	0.418	0.769	0.883	0.858	0.801	0.761	0.777	0.817	0.87	0.801	0.716	0.851	0.787	0.772	0.785	0.527	0.644	0.89	0.803	0.847	0.83	0.521
X	128272473	11122004	11123596	0.965	0.961	0.938	0.972	0.929	0.987	0.975	0.627	0.9	0.827	0.978	0.835	0.795	0.929	0.348	0.961	0.637	0.275	0.989	0.888	0.911	0.957	0.696	0.841	0.988	0.981	0.936	0.972	0.944	0.911	0.956	0.962	0.886	0.986	0.966	0.952	0.977	0.733	0.685	0.96	0.82	0.995	0.962	0.752
X	128272489	11118775	11119926	0.971	0.975	0.98	0.956	0.933	0.973	0.933	1	0.985	0.941	0.996	0.989	0.953	0.941	0	0.996	0.968	0.171	0.983	0.56	0.977	0.974	0.417	0.941	0.961	0.992	0.941	0.957	0.992	0.994	0.811	0.973	0.661	0.984	0.726	0.983	0.955	1	1	0.968	0.912	0.99	0.91	0.956
X	128272505	11529526	11531183	0.768	0.799	0.752	0.893	0.825	0.935	0.908	0.34	0.824	0.813	0.943	0.745	0.772	0.875	0.2	0.915	0.29	0.46	0.967	0.715	0.785	0.93	0.367	0.791	0.976	0.928	0.84	0.889	0.854	0.767	0.985	0.889	0.847	0.952	0.984	0.773	0.852	0.322	0.332	0.924	0.832	0.924	0.944	0.312
X	128272516	1105638	1108810	0.924	0.926	0.9	0.945	0.901	0.894	0.927	0.579	0.873	0.81	0.897	0.84	0.797	0.842	0.301	0.884	0.607	0.423	0.887	0.642	0.87	0.874	0.444	0.82	0.897	0.902	0.845	0.95	0.88	0.826	0.929	0.978	0.818	0.852	0.877	0.874	0.952	0.74	0.655	0.927	0.814	0.866	0.868	0.736
X	128272527	1108426	1109908	0.941	0.895	0.872	0.917	0.858	0.871	0.936	0.702	0.827	0.777	0.881	0.774	0.737	0.867	0.545	0.874	0.746	0.373	0.863	0.645	0.909	0.853	0.159	0.826	0.91	0.921	0.924	0.942	0.878	0.846	0.921	0.955	0.832	0.856	0.952	0.953	0.926	0.794	0.662	0.885	0.765	0.832	0.93	0.913
X	128272570	3315754	3319323	0.88	0.883	0.83	0.956	0.914	0.907	0.946	0.487	0.844	0.822	0.874	0.771	0.762	0.862	0.282	0.85	0.523	0.787	0.896	0.865	0.837	0.892	0.761	0.818	0.917	0.891	0.858	0.953	0.843	0.776	0.992	0.941	0.911	0.871	0.957	0.845	0.927	0.682	0.522	0.953	0.869	0.843	0.931	0.684
X	128272600	2298649	2301245	0.733	0.797	0.737	0.872	0.825	0.899	0.896	0.351	0.792	0.764	0.857	0.728	0.714	0.833	0.136	0.814	0.302	0.34	0.896	0.667	0.725	0.871	0.568	0.705	0.926	0.803	0.772	0.875	0.77	0.701	0.839	0.718	0.812	0.889	0.9	0.701	0.825	0.021	0.208	0.801	0.758	0.847	0.868	0.054
X	128272696	387755	389706	0.886	0.923	0.929	0.921	0.963	0.901	0.967	0.415	0.756	0.867	0.869	0.761	0.871	0.869	0.142	0.886	0.395	0.794	0.836	0.803	0.678	0.909	0.893	0.789	0.907	0.849	0.803	0.925	0.807	0.834	0.778	0.779	0.921	0.798	0.924	0.722	0.952	0.671	0.71	0.816	0.96	0.81	0.938	0.497
X	128272718	10671600	10672975	0.868	0.896	0.765	0.896	0.867	0.895	0.898	0.22	0.865	0.779	0.957	0.565	0.604	0.893	0.196	0.811	0.146	0.67	0.933	0.8	0.77	0.902	0.811	0.746	0.936	0.921	0.854	0.912	0.971	0.735	0.957	1	0.865	0.939	0.9	0.91	0.848	0	0.001	0.913	0.747	0.923	0.876	0.079
X	128272728	11639521	11645971	0.851	0.884	0.852	0.96	0.936	0.953	0.949	0.558	0.888	0.879	0.929	0.855	0.854	0.897	0.082	0.91	0.482	0.67	0.963	0.817	0.845	0.953	0.586	0.847	0.96	0.911	0.865	0.937	0.859	0.813	0.98	0.856	0.929	0.942	0.952	0.814	0.901	0.245	0.523	0.934	0.896	0.919	0.924	0.06
X	128272797	548259	555451	0.592	0.644	0.577	0.573	0.538	0.686	0.549	0.253	0.537	0.471	0.731	0.485	0.427	0.475	0.151	0.717	0.184	0.155	0.621	0.244	0.48	0.652	0.211	0.421	0.654	0.719	0.432	0.691	0.721	0.692	0.582	0.616	0.588	0.628	0.599	0.68	0.638	0.314	0.328	0.484	0.462	0.633	0.467	0.261
X	128272830	4487247	4492544	0.889	0.847	0.887	0.871	0.81	0.832	0.9	0.719	0.867	0.813	0.851	0.9	0.845	0.893	0.36	0.884	0.783	0.531	0.837	0.826	0.916	0.829	0.674	0.855	0.892	0.883	0.936	0.841	0.832	0.879	0.926	0.818	0.795	0.775	0.942	0.897	0.83	0.661	0.725	0.886	0.772	0.767	0.911	0.773
X	128272885	3636128	3656906	0.79	0.801	0.77	0.809	0.726	0.847	0.776	0.453	0.795	0.724	0.858	0.747	0.689	0.766	0.254	0.836	0.426	0.397	0.841	0.503	0.783	0.786	0.37	0.719	0.817	0.847	0.756	0.793	0.78	0.74	0.818	0.699	0.683	0.843	0.748	0.767	0.769	0.345	0.355	0.772	0.645	0.815	0.715	0.327
X	128272902	713061	720942	0.615	0.604	0.566	0.615	0.662	0.776	0.658	0.216	0.529	0.588	0.784	0.467	0.53	0.577	0.118	0.74	0.235	0.296	0.725	0.263	0.537	0.768	0.311	0.599	0.773	0.753	0.584	0.66	0.616	0.542	0.547	0.49	0.678	0.712	0.65	0.598	0.568	0.21	0.207	0.431	0.572	0.713	0.537	0.208
X	128272903	3628429	3635651	0.853	0.876	0.86	0.888	0.841	0.892	0.868	0.501	0.801	0.746	0.89	0.768	0.731	0.784	0.208	0.868	0.492	0.43	0.889	0.555	0.77	0.858	0.363	0.73	0.881	0.873	0.763	0.905	0.852	0.819	0.877	0.837	0.786	0.897	0.837	0.813	0.874	0.313	0.432	0.782	0.704	0.861	0.764	0.228
X	128272987	3705989	3716755	0.68	0.713	0.648	0.671	0.671	0.779	0.68	0.341	0.642	0.619	0.749	0.571	0.57	0.64	0.189	0.717	0.297	0.277	0.716	0.324	0.616	0.722	0.339	0.599	0.73	0.739	0.622	0.751	0.682	0.608	0.645	0.695	0.633	0.793	0.649	0.649	0.715	0.288	0.254	0.609	0.583	0.728	0.598	0.16
X	128273001	3430887	3434341	0.84	0.875	0.858	0.887	0.903	0.892	0.928	0.579	0.787	0.818	0.882	0.736	0.779	0.844	0.168	0.867	0.5	0.695	0.876	0.766	0.715	0.908	0.779	0.76	0.93	0.854	0.773	0.896	0.827	0.778	0.844	0.84	0.879	0.866	0.939	0.751	0.884	0.545	0.593	0.794	0.85	0.851	0.91	0.473
X	128273028	3663641	3668177	0.805	0.867	0.737	0.787	0.757	0.836	0.781	0.58	0.831	0.767	0.892	0.675	0.646	0.796	0.229	0.801	0.5	0.32	0.817	0.274	0.74	0.809	0.259	0.7	0.823	0.848	0.728	0.812	0.886	0.687	0.732	0.722	0.683	0.793	0.732	0.767	0.803	0.718	0.444	0.675	0.615	0.776	0.685	0.529
X	128273036	3667663	3672009	0.841	0.828	0.799	0.818	0.803	0.844	0.783	0.515	0.727	0.725	0.849	0.685	0.693	0.71	0.169	0.834	0.546	0.241	0.823	0.185	0.75	0.83	0.228	0.746	0.808	0.863	0.73	0.833	0.751	0.7	0.716	0.724	0.691	0.802	0.647	0.783	0.827	0.252	0.445	0.701	0.692	0.79	0.654	0.313
X	128273077	101574	119927	0.883	0.894	0.891	0.878	0.884	0.885	0.872	0.683	0.899	0.895	0.918	0.894	0.886	0.874	0.158	0.922	0.655	0.718	0.918	0.616	0.877	0.927	0.658	0.877	0.907	0.914	0.863	0.844	0.881	0.877	0.927	0.927	0.903	0.894	0.877	0.862	0.89	0.789	0.773	0.927	0.909	0.911	0.871	0.769
X	128273100	748723	753425	0.879	0.894	0.852	0.856	0.864	0.891	0.904	0.49	0.762	0.775	0.888	0.72	0.744	0.825	0.18	0.855	0.475	0.331	0.829	0.46	0.753	0.848	0.496	0.766	0.888	0.88	0.812	0.918	0.843	0.77	0.748	0.872	0.787	0.845	0.868	0.823	0.905	0.539	0.478	0.7	0.749	0.839	0.841	0.505
X	128273112	11669583	11672249	0.917	0.933	0.863	0.936	0.887	0.97	0.909	0.52	0.954	0.868	0.982	0.84	0.789	0.901	0.091	0.953	0.473	0.507	0.988	0.461	0.917	0.955	0.375	0.848	0.968	0.976	0.879	0.888	0.942	0.832	0.968	0.903	0.848	0.975	0.894	0.907	0.9	0.393	0.312	0.965	0.806	0.978	0.86	0.12
X	128273123	11671626	11675919	0.925	0.95	0.906	0.963	0.934	0.979	0.952	0.49	0.944	0.9	0.98	0.861	0.84	0.925	0.164	0.951	0.404	0.625	0.991	0.726	0.898	0.968	0.416	0.869	0.979	0.963	0.89	0.946	0.939	0.858	0.972	0.876	0.904	0.987	0.94	0.894	0.929	0.412	0.233	0.926	0.858	0.974	0.903	0.2
X	128273163	11678695	11683819	0.656	0.779	0.7	0.8	0.704	0.8	0.782	0.696	0.922	0.764	0.886	0.739	0.649	0.895	0.084	0.874	0.485	0.495	0.863	0.623	0.663	0.852	0.323	0.569	0.869	0.865	0.646	0.65	0.908	0.576	1	0.714	0.665	0.809	0.936	0.62	0.549	0.726	0.405	0.869	0.596	0.786	0.792	0.286
X	128273174	11524315	11527408	0.716	0.798	0.733	0.838	0.783	0.885	0.862	0.574	0.836	0.778	0.908	0.741	0.698	0.854	0.092	0.857	0.494	0.472	0.951	0.808	0.712	0.906	0.555	0.687	0.953	0.844	0.755	0.811	0.819	0.742	0.964	0.809	0.834	0.934	0.941	0.705	0.774	0.633	0.505	0.864	0.74	0.893	0.882	0.394
X	128273183	2937340	2941714	0.828	0.842	0.847	0.861	0.849	0.787	0.852	0.629	0.905	0.857	0.865	0.891	0.855	0.866	0.096	0.871	0.549	0.541	0.853	0.602	0.854	0.866	0.493	0.825	0.869	0.861	0.836	0.778	0.824	0.804	0.922	0.742	0.844	0.75	0.859	0.757	0.789	0.747	0.714	0.92	0.845	0.765	0.852	0.647
X	128273193	12039661	12114688	0.817	0.838	0.735	0.88	0.885	0.877	0.87	0.444	0.828	0.837	0.888	0.698	0.726	0.823	0.186	0.811	0.435	0.666	0.9	0.632	0.8	0.911	0.62	0.814	0.891	0.878	0.803	0.865	0.83	0.695	0.914	0.829	0.906	0.897	0.881	0.805	0.847	0.348	0.362	0.874	0.876	0.867	0.851	0.299
X	128273203	828195	861069	0.587	0.64	0.597	0.595	0.588	0.675	0.694	0.292	0.549	0.539	0.697	0.49	0.493	0.646	0.185	0.651	0.213	0.129	0.646	0.38	0.486	0.639	0.342	0.489	0.75	0.643	0.591	0.632	0.61	0.557	0.516	0.563	0.532	0.686	0.688	0.548	0.627	0.283	0.267	0.508	0.508	0.692	0.674	0.185
X	128273236	11785829	11865097	0.757	0.791	0.69	0.816	0.825	0.855	0.842	0.418	0.773	0.78	0.864	0.633	0.661	0.801	0.196	0.795	0.371	0.577	0.887	0.656	0.716	0.89	0.629	0.733	0.902	0.84	0.752	0.824	0.809	0.669	0.88	0.812	0.86	0.897	0.891	0.751	0.772	0.334	0.323	0.778	0.788	0.846	0.818	0.211
X	128273247	11852588	11854024	0.807	0.813	0.763	0.787	0.806	0.873	0.872	0.409	0.739	0.747	0.886	0.619	0.668	0.856	0.17	0.855	0.428	0.567	0.877	0.792	0.729	0.887	0.647	0.743	0.92	0.89	0.84	0.82	0.845	0.764	0.835	0.774	0.816	0.867	0.93	0.838	0.747	0.295	0.422	0.684	0.712	0.822	0.882	0.292
X	128273290	632126	633827	0.931	0.953	0.825	0.931	0.927	0.919	0.946	0.483	0.892	0.896	0.921	0.682	0.739	0.918	0.229	0.838	0.433	0.514	0.858	0.618	0.86	0.892	0.386	0.874	0.92	0.907	0.894	0.947	0.909	0.662	0.825	0.844	0.847	0.834	0.891	0.869	0.952	0.766	0.196	0.827	0.851	0.847	0.894	0.665
X	128273307	665372	668925	0.937	0.95	0.902	0.929	0.945	0.921	0.955	0.746	0.888	0.914	0.919	0.818	0.861	0.918	0.133	0.894	0.734	0.697	0.874	0.719	0.877	0.916	0.794	0.902	0.921	0.917	0.905	0.973	0.943	0.878	0.894	0.934	0.933	0.877	0.944	0.926	0.955	0.852	0.691	0.826	0.896	0.859	0.906	0.826
