## AdditionalFile5 for "*Anopheles (Kerteszia) cruzii*, the main malaria vector in the Brazilian Atlantic Forest, is a complex of at least five cryptic species" (part 3 of 3)

### Sheet: ChrX An cruzii (continued)
Chromosome	GeneID	Start	End	BocB_BocC	BocB_Caj	BocB_Itt	BocB_Gua	BocB_ParA	BocB_San	BocB_Flo	Caj_Itt	Caj_Gua	Caj_ParA	Caj_San	Itt_Gua	Itt_ParA	Caj_Flo	Caj_BocC	Itt_San	Itt_BocC	Gua_ParA	Gua_San	Gua_Flo	Gua_BocC	ParA_San	ParA_Flo	ParA_BocC	San_Flo	San_BocC	Flo_BocC	BocD_BocB	BocD_Caj	BocD_Itt	BocD_Gua	BocD_ParC	BocD_ParA	BocD_San	BocD_Flo	BocD_BocC	ParC_BocB	ParC_Caj	ParC_Itt	ParC_Gua	ParC_ParA	ParC_San	ParC_Flo	ParC_BocC
X	128273313	631378	632339	0.937	0.956	0.923	0.968	0.981	0.955	0.961	0.685	0.929	0.954	0.946	0.902	0.932	0.932	0.19	0.938	0.667	0.785	0.936	0.66	0.911	0.962	0.506	0.938	0.947	0.939	0.92	0.983	0.915	0.846	0.943	0.903	0.975	0.921	0.94	0.881	0.967	0.811	0.472	0.911	0.96	0.914	0.924	0.765
X	128273533	1099907	1104127	0.785	0.795	0.747	0.756	0.789	0.81	0.802	0.588	0.804	0.802	0.876	0.725	0.733	0.827	0.144	0.844	0.565	0.558	0.855	0.652	0.776	0.885	0.546	0.772	0.89	0.867	0.8	0.728	0.828	0.749	0.799	0.771	0.842	0.824	0.859	0.803	0.738	0.688	0.545	0.805	0.829	0.841	0.85	0.638
X	128273558	1029808	1032081	0.723	0.841	0.659	0.766	0.687	0.787	0.768	0.365	0.728	0.654	0.809	0.455	0.453	0.722	0.279	0.663	0.196	0.112	0.649	0.26	0.552	0.638	0.254	0.53	0.705	0.723	0.599	0.836	0.825	0.502	0.657	0.595	0.569	0.711	0.685	0.619	0.768	0.524	0.112	0.489	0.451	0.63	0.569	0.09
X	128273568	4564688	4571980	0.925	0.938	0.925	0.956	0.887	0.929	0.932	0.573	0.913	0.819	0.935	0.884	0.802	0.887	0.104	0.931	0.532	0.485	0.929	0.786	0.89	0.896	0.603	0.808	0.926	0.931	0.871	0.953	0.892	0.866	0.952	0.942	0.791	0.906	0.889	0.862	0.951	0.83	0.779	0.949	0.791	0.904	0.885	0.784
X	128273599	3181734	3183348	0.896	0.848	0.828	0.896	0.91	0.877	0.941	0.514	0.866	0.868	0.861	0.827	0.837	0.91	0.337	0.845	0.639	0.735	0.881	0.681	0.915	0.902	0.821	0.91	0.929	0.902	0.946	0.881	0.838	0.783	0.915	0.935	0.911	0.837	0.98	0.906	0.875	0.416	0.563	0.922	0.922	0.83	0.981	0.671
X	128273610	11939961	11941737	0.745	0.822	0.699	0.869	0.891	0.893	0.881	0.234	0.783	0.794	0.894	0.622	0.635	0.79	0.074	0.826	0.198	0.834	0.918	0.81	0.678	0.941	0.829	0.685	0.932	0.858	0.693	0.843	0.77	0.548	0.932	0.837	0.95	0.895	0.941	0.618	0.797	0.329	0.194	0.834	0.874	0.862	0.844	0.184
X	128273619	11941624	11943219	0.707	0.789	0.687	0.831	0.894	0.917	0.883	0.205	0.727	0.804	0.93	0.598	0.674	0.79	0.078	0.839	0.225	0.698	0.938	0.771	0.634	0.965	0.829	0.713	0.94	0.875	0.709	0.905	0.835	0.649	0.888	0.809	0.948	0.978	0.915	0.724	0.789	0.237	0.077	0.697	0.841	0.931	0.8	0.095
X	128273673	635673	641174	0.951	0.953	0.908	0.929	0.93	0.953	0.945	0.71	0.904	0.912	0.953	0.846	0.866	0.923	0.348	0.929	0.71	0.435	0.926	0.466	0.906	0.944	0.468	0.912	0.949	0.956	0.922	0.964	0.946	0.885	0.904	0.941	0.921	0.932	0.94	0.946	0.957	0.814	0.678	0.864	0.896	0.925	0.917	0.809
X	128273683	11532219	11533520	0.89	0.939	0.865	0.886	0.909	0.861	0.904	0.722	0.973	0.97	0.961	0.86	0.877	0.969	0.142	0.927	0.481	0.657	0.891	0.718	0.903	0.929	0.714	0.919	0.926	0.925	0.916	0.86	0.982	0.839	0.906	0.776	0.917	0.883	0.903	0.897	0.826	0.855	0.468	0.855	0.888	0.853	0.899	0.465
X	128273687	893939	905863	0.678	0.686	0.675	0.647	0.654	0.753	0.785	0.346	0.552	0.564	0.719	0.538	0.561	0.688	0.139	0.75	0.3	0.149	0.661	0.419	0.543	0.714	0.429	0.554	0.82	0.734	0.671	0.687	0.623	0.602	0.476	0.622	0.533	0.694	0.767	0.607	0.728	0.282	0.292	0.479	0.536	0.717	0.759	0.228
X	128273730	695367	699700	0.955	0.967	0.936	0.931	0.958	0.91	0.951	0.828	0.894	0.924	0.918	0.858	0.891	0.921	0.082	0.905	0.821	0.364	0.85	0.484	0.885	0.91	0.581	0.913	0.906	0.92	0.911	0.989	0.956	0.915	0.879	0.955	0.944	0.854	0.935	0.941	0.978	0.853	0.796	0.842	0.922	0.843	0.914	0.82
X	128273738	4279039	4285381	0.908	0.929	0.898	0.903	0.844	0.888	0.879	0.726	0.922	0.851	0.926	0.873	0.825	0.889	0.183	0.905	0.682	0.273	0.894	0.415	0.89	0.876	0.303	0.836	0.898	0.917	0.872	0.914	0.944	0.9	0.928	0.937	0.838	0.872	0.885	0.915	0.908	0.815	0.561	0.905	0.802	0.866	0.859	0.729
X	128273749	4279052	4280322	0.876	0.929	0.887	0.863	0.741	0.902	0.804	0.709	0.939	0.792	0.96	0.883	0.769	0.848	0.191	0.923	0.513	0.191	0.911	0.318	0.855	0.829	0.286	0.742	0.871	0.916	0.801	0.874	0.956	0.931	0.922	0.857	0.777	0.894	0.842	0.89	0.838	0.783	0.563	0.841	0.629	0.871	0.74	0.542
X	128273758	1617223	1628647	0.81	0.818	0.787	0.839	0.828	0.864	0.858	0.332	0.82	0.813	0.864	0.78	0.781	0.843	0.218	0.839	0.362	0.404	0.879	0.578	0.804	0.877	0.554	0.802	0.9	0.853	0.829	0.825	0.805	0.758	0.876	0.763	0.837	0.852	0.885	0.787	0.81	0.271	0.295	0.84	0.813	0.83	0.863	0.378
X	128273769	2109971	2117805	0.717	0.714	0.718	0.823	0.852	0.848	0.787	0.087	0.6	0.659	0.805	0.598	0.65	0.527	0	0.8	0.1	0.471	0.939	0.474	0.592	0.94	0.53	0.646	0.861	0.802	0.522	0.765	0.682	0.691	0.975	0.92	0.943	0.922	0.806	0.685	0.755	0.212	0.297	0.93	0.898	0.898	0.719	0.243
X	128273779	2104696	2110222	0.801	0.822	0.789	0.947	0.959	0.889	0.897	0.316	0.744	0.802	0.796	0.693	0.751	0.734	0.011	0.785	0.313	0.713	0.886	0.603	0.723	0.926	0.687	0.776	0.849	0.803	0.717	0.943	0.766	0.727	0.959	0.93	0.971	0.884	0.87	0.754	0.925	0.232	0.371	0.913	0.943	0.859	0.84	0.222
X	128273786	209837	229437	0.907	0.912	0.906	0.904	0.928	0.905	0.93	0.691	0.839	0.869	0.908	0.838	0.866	0.876	0.091	0.901	0.677	0.612	0.883	0.678	0.836	0.918	0.644	0.862	0.921	0.902	0.87	0.931	0.873	0.865	0.856	0.918	0.909	0.892	0.918	0.869	0.923	0.743	0.74	0.827	0.891	0.881	0.902	0.728
X	128273796	355600	357502	0.905	0.919	0.87	0.833	0.794	0.959	0.904	0.761	0.823	0.755	0.967	0.761	0.688	0.889	0.403	0.94	0.713	0.315	0.9	0.59	0.806	0.878	0.471	0.743	0.952	0.959	0.869	0.887	0.887	0.795	0.683	0.627	0.654	0.949	0.858	0.855	0.844	0.655	0.38	0.589	0.567	0.947	0.799	0.55
X	128273835	10281966	10284269	0.728	0.723	0.766	0.759	0.698	0.799	0.641	0.548	0.768	0.661	0.871	0.794	0.668	0.609	0.074	0.899	0.462	0.495	0.938	0.516	0.738	0.854	0.427	0.637	0.799	0.868	0.598	0.613	0.732	0.785	0.865	0.51	0.671	0.857	0.571	0.726	0.611	0.401	0.551	0.762	0.57	0.82	0.467	0.376
X	128273846	10276891	10280495	0.825	0.884	0.82	0.941	0.924	0.956	0.914	0.517	0.819	0.816	0.916	0.686	0.715	0.808	0.14	0.873	0.395	0.713	0.97	0.757	0.703	0.955	0.765	0.732	0.952	0.883	0.729	0.923	0.849	0.766	0.936	0.753	0.908	0.956	0.902	0.787	0.875	0.537	0.289	0.774	0.775	0.906	0.767	0.376
X	128273862	11137194	11144576	0.953	0.982	0.957	0.976	0.909	0.98	0.955	0.848	0.975	0.893	0.985	0.938	0.876	0.948	0.314	0.971	0.768	0.339	0.977	0.724	0.934	0.933	0.467	0.872	0.97	0.969	0.92	0.978	0.988	0.95	0.977	0.952	0.876	0.975	0.944	0.945	0.968	0.932	0.851	0.946	0.834	0.966	0.918	0.83
X	128273927	11626873	11633590	0.885	0.901	0.817	0.942	0.903	0.977	0.919	0.512	0.917	0.893	0.967	0.814	0.808	0.902	0.108	0.917	0.527	0.735	0.993	0.787	0.898	0.967	0.611	0.877	0.972	0.954	0.888	0.93	0.897	0.784	0.985	0.9	0.913	0.992	0.934	0.875	0.902	0.531	0.3	0.943	0.888	0.974	0.909	0.471
X	128273943	915037	918851	0.67	0.684	0.666	0.65	0.674	0.793	0.685	0.27	0.495	0.513	0.76	0.484	0.492	0.551	0.142	0.748	0.235	0.088	0.693	0.082	0.488	0.737	0.189	0.497	0.744	0.747	0.535	0.728	0.639	0.629	0.515	0.577	0.581	0.768	0.594	0.611	0.679	0.238	0.196	0.392	0.48	0.745	0.511	0.209
X	128273964	11632079	11633125	0.963	0.976	0.812	1	0.951	1	0.926	0.447	0.959	0.927	0.98	0.72	0.737	0.91	0.06	0.845	0.461	0.741	1	0.726	0.939	0.967	0.244	0.914	0.947	0.971	0.901	1	0.941	0.628	1	1	0.81	1	0.761	0.916	1	0	0.235	1	0.927	1	0.89	0
X	128273975	2364202	2372142	0.856	0.872	0.903	0.932	0.894	0.933	0.905	0.514	0.802	0.787	0.893	0.857	0.832	0.808	0.232	0.914	0.498	0.37	0.91	0.627	0.796	0.904	0.551	0.784	0.907	0.891	0.803	0.935	0.764	0.834	0.858	0.839	0.81	0.888	0.836	0.752	0.945	0.384	0.574	0.879	0.825	0.896	0.847	0.215
X	128274028	2120467	2124464	0.914	0.919	0.908	0.898	0.914	0.884	0.933	0.386	0.9	0.911	0.903	0.882	0.896	0.932	0.208	0.893	0.378	0.302	0.867	0.697	0.891	0.906	0.722	0.904	0.917	0.905	0.922	0.904	0.926	0.908	0.929	0.945	0.945	0.852	0.961	0.919	0.905	0.304	0.455	0.884	0.912	0.834	0.943	0.336
X	128274038	10797149	10801236	0.85	0.871	0.815	0.844	0.839	0.888	0.898	0.401	0.843	0.833	0.894	0.743	0.761	0.875	0.108	0.846	0.368	0.479	0.845	0.708	0.82	0.866	0.61	0.815	0.911	0.865	0.85	0.886	0.885	0.777	0.849	0.864	0.852	0.867	0.921	0.85	0.873	0.341	0.289	0.799	0.811	0.847	0.885	0.254
X	128274042	941755	944351	0.882	0.919	0.876	0.866	0.787	0.837	0.912	0.707	0.869	0.76	0.883	0.799	0.732	0.909	0.089	0.86	0.638	0.393	0.805	0.323	0.821	0.771	0.542	0.744	0.88	0.864	0.868	0.901	0.929	0.847	0.819	0.779	0.69	0.774	0.907	0.854	0.848	0.76	0.611	0.726	0.628	0.747	0.86	0.652
X	128274049	10797985	10799422	0.851	0.888	0.797	0.837	0.803	0.829	0.912	0.312	0.879	0.83	0.93	0.772	0.765	0.92	0.125	0.855	0.324	0.346	0.838	0.751	0.849	0.838	0.595	0.816	0.922	0.87	0.886	0.838	0.913	0.764	0.87	0.921	0.813	0.842	0.952	0.856	0.856	0.375	0.179	0.849	0.781	0.858	0.947	0.28
X	128274060	11932651	11939679	0.601	0.584	0.647	0.553	0.674	0.749	0.657	0.351	0.557	0.649	0.775	0.627	0.679	0.637	0.072	0.84	0.397	0.242	0.818	0.391	0.587	0.871	0.449	0.67	0.856	0.786	0.66	0.441	0.515	0.63	0.513	0.534	0.714	0.795	0.688	0.533	0.58	0	0.384	0.611	0.747	0.898	0.72	0.056
X	128274121	1348651	1356336	0.825	0.841	0.799	0.831	0.871	0.841	0.884	0.461	0.795	0.841	0.842	0.752	0.803	0.854	0.248	0.822	0.443	0.48	0.812	0.527	0.775	0.869	0.487	0.82	0.882	0.837	0.83	0.824	0.806	0.762	0.772	0.73	0.855	0.77	0.874	0.782	0.852	0.192	0.384	0.774	0.854	0.773	0.882	0.229
X	128274127	1150608	1156818	0.859	0.853	0.796	0.863	0.855	0.872	0.892	0.599	0.89	0.86	0.909	0.802	0.79	0.905	0.267	0.872	0.611	0.632	0.904	0.557	0.887	0.902	0.736	0.86	0.923	0.922	0.902	0.83	0.907	0.815	0.946	0.835	0.89	0.882	0.944	0.906	0.782	0.377	0.461	0.848	0.814	0.841	0.89	0.401
X	128274134	966128	1023582	0.812	0.835	0.792	0.752	0.761	0.824	0.878	0.542	0.76	0.757	0.861	0.702	0.712	0.874	0.203	0.846	0.504	0.224	0.775	0.605	0.733	0.804	0.589	0.737	0.893	0.85	0.842	0.817	0.834	0.761	0.703	0.733	0.732	0.808	0.909	0.795	0.782	0.521	0.477	0.635	0.683	0.773	0.878	0.435
X	128274141	1140025	1145778	0.794	0.79	0.761	0.771	0.81	0.805	0.832	0.554	0.828	0.839	0.867	0.792	0.812	0.868	0.195	0.845	0.535	0.592	0.843	0.368	0.823	0.873	0.684	0.835	0.897	0.869	0.858	0.724	0.802	0.756	0.824	0.679	0.857	0.793	0.892	0.803	0.729	0.321	0.495	0.81	0.837	0.79	0.886	0.312
X	128274150	1356225	1359278	0.79	0.766	0.757	0.759	0.783	0.831	0.789	0.337	0.741	0.751	0.836	0.725	0.743	0.76	0.166	0.832	0.411	0.317	0.864	0.458	0.778	0.874	0.327	0.785	0.877	0.869	0.789	0.755	0.701	0.693	0.842	0.795	0.817	0.872	0.838	0.756	0.737	0.167	0.237	0.796	0.789	0.851	0.811	0.213
X	128274161	1158441	1172363	0.771	0.777	0.755	0.798	0.826	0.822	0.867	0.411	0.827	0.843	0.857	0.796	0.816	0.879	0.201	0.844	0.381	0.611	0.856	0.489	0.808	0.882	0.738	0.824	0.916	0.854	0.859	0.786	0.829	0.792	0.867	0.81	0.884	0.874	0.941	0.805	0.746	0.327	0.407	0.832	0.855	0.823	0.912	0.323
X	128274178	1213282	1225688	0.806	0.84	0.773	0.843	0.863	0.84	0.883	0.515	0.851	0.864	0.868	0.76	0.792	0.887	0.137	0.82	0.466	0.558	0.864	0.515	0.802	0.893	0.663	0.823	0.912	0.839	0.844	0.842	0.872	0.779	0.914	0.874	0.925	0.86	0.946	0.824	0.804	0.357	0.403	0.844	0.865	0.819	0.908	0.254
X	128274189	1145695	1147287	0.796	0.769	0.749	0.78	0.825	0.755	0.835	0.376	0.801	0.837	0.801	0.765	0.805	0.842	0.111	0.781	0.4	0.469	0.813	0.353	0.829	0.857	0.582	0.854	0.867	0.826	0.857	0.731	0.772	0.721	0.876	0.789	0.896	0.764	0.914	0.811	0.759	0.286	0.366	0.839	0.887	0.758	0.902	0.286
X	128274205	1231374	1233017	0.842	0.902	0.88	0.954	0.897	0.965	0.928	0.506	0.82	0.776	0.922	0.765	0.72	0.808	0.13	0.916	0.433	0.682	0.95	0.444	0.732	0.922	0.656	0.701	0.939	0.884	0.737	0.971	0.823	0.778	0.935	0.867	0.846	0.956	0.883	0.728	0.94	0.487	0.454	0.849	0.768	0.931	0.825	0.274
X	128274215	1148024	1149813	0.818	0.79	0.727	0.792	0.864	0.797	0.831	0.339	0.789	0.85	0.838	0.691	0.76	0.825	0.141	0.801	0.418	0.623	0.832	0.109	0.82	0.903	0.571	0.867	0.869	0.86	0.847	0.777	0.755	0.651	0.863	0.738	0.945	0.811	0.876	0.799	0.761	0.262	0.252	0.805	0.912	0.796	0.859	0.297
X	128274223	1112335	1417363	0.724	0.736	0.701	0.753	0.761	0.8	0.816	0.389	0.731	0.734	0.818	0.688	0.702	0.789	0.164	0.795	0.371	0.392	0.823	0.487	0.712	0.834	0.513	0.72	0.876	0.813	0.77	0.75	0.744	0.702	0.799	0.727	0.788	0.818	0.871	0.725	0.716	0.29	0.346	0.733	0.743	0.791	0.832	0.249
X	128274232	1052150	1096235	0.754	0.786	0.738	0.743	0.732	0.812	0.82	0.416	0.721	0.709	0.828	0.655	0.656	0.797	0.19	0.79	0.352	0.292	0.771	0.504	0.678	0.78	0.478	0.675	0.853	0.796	0.758	0.762	0.739	0.673	0.662	0.661	0.668	0.766	0.809	0.693	0.772	0.466	0.362	0.67	0.667	0.777	0.812	0.351
X	128274233	1368092	1368834	0.701	0.713	0.72	0.688	0.634	0.853	0.793	0.301	0.647	0.585	0.839	0.652	0.596	0.764	0.148	0.856	0.384	0.201	0.885	0.729	0.611	0.822	0.462	0.566	0.93	0.848	0.745	0.766	0.751	0.768	0.803	0.764	0.689	0.887	0.876	0.725	0.708	0.205	0.32	0.706	0.56	0.905	0.85	0.17
X	128274260	11433051	11440736	0.722	0.744	0.635	0.79	0.721	0.862	0.762	0.318	0.806	0.734	0.894	0.623	0.585	0.769	0.159	0.816	0.302	0.392	0.935	0.524	0.763	0.872	0.293	0.711	0.893	0.868	0.742	0.78	0.817	0.655	0.928	0.807	0.794	0.93	0.841	0.781	0.711	0.355	0.19	0.832	0.697	0.893	0.744	0.306
X	128274269	11434113	11435337	0.718	0.704	0.681	0.76	0.769	0.839	0.765	0.398	0.715	0.733	0.871	0.562	0.581	0.709	0.136	0.819	0.479	0.526	0.92	0.492	0.737	0.917	0.541	0.754	0.884	0.852	0.735	0.812	0.821	0.753	0.921	0.813	0.92	0.948	0.857	0.828	0.654	0.453	0.346	0.685	0.715	0.889	0.66	0.494
X	128274280	2948090	2950299	0.895	0.871	0.877	0.941	0.923	0.94	0.94	0.522	0.859	0.849	0.917	0.865	0.853	0.871	0.101	0.919	0.566	0.76	0.978	0.873	0.893	0.956	0.653	0.875	0.969	0.936	0.895	0.91	0.75	0.757	0.991	0.905	0.911	0.96	0.951	0.81	0.904	0.627	0.632	0.974	0.905	0.954	0.943	0.712
X	128274288	2945642	2947521	0.909	0.952	0.918	0.932	0.933	0.977	0.954	0.779	0.921	0.913	0.983	0.84	0.846	0.943	0.137	0.964	0.675	0.634	0.981	0.825	0.82	0.977	0.759	0.833	0.987	0.949	0.867	0.937	0.915	0.828	0.894	0.852	0.887	0.988	0.94	0.783	0.931	0.867	0.699	0.885	0.891	0.981	0.939	0.689
X	128274292	669835	672503	0.959	0.952	0.883	0.931	0.944	0.917	0.942	0.679	0.923	0.936	0.934	0.848	0.877	0.933	0.207	0.903	0.7	0.48	0.886	0.581	0.936	0.923	0.651	0.944	0.925	0.945	0.942	0.97	0.959	0.878	0.915	0.945	0.943	0.885	0.94	0.968	0.947	0.889	0.694	0.879	0.923	0.871	0.92	0.911
X	128274319	11304386	11310340	0.906	0.89	0.893	0.913	0.879	0.974	0.89	0.605	0.892	0.861	0.966	0.895	0.867	0.873	0.345	0.97	0.646	0.512	0.98	0.645	0.913	0.962	0.517	0.881	0.964	0.974	0.891	0.893	0.882	0.898	0.92	0.876	0.857	0.976	0.882	0.907	0.894	0.413	0.647	0.931	0.858	0.98	0.879	0.56
X	128274354	650294	665157	0.943	0.954	0.855	0.911	0.916	0.905	0.944	0.693	0.902	0.903	0.915	0.765	0.802	0.931	0.203	0.856	0.693	0.622	0.853	0.7	0.892	0.879	0.675	0.897	0.899	0.91	0.921	0.96	0.948	0.785	0.861	0.884	0.885	0.859	0.93	0.93	0.934	0.846	0.523	0.797	0.847	0.827	0.896	0.818
X	128274397	1131176	1136839	0.817	0.816	0.758	0.838	0.819	0.857	0.843	0.396	0.764	0.758	0.854	0.689	0.703	0.782	0.186	0.832	0.407	0.377	0.849	0.423	0.772	0.847	0.412	0.767	0.871	0.874	0.786	0.839	0.787	0.724	0.806	0.694	0.8	0.823	0.825	0.799	0.812	0.312	0.327	0.734	0.734	0.792	0.766	0.298
X	128274398	1554352	1559034	0.881	0.922	0.886	0.904	0.913	0.912	0.922	0.372	0.911	0.907	0.933	0.887	0.888	0.919	0.086	0.91	0.327	0.565	0.904	0.659	0.87	0.917	0.657	0.875	0.921	0.904	0.885	0.916	0.927	0.896	0.924	0.953	0.922	0.895	0.933	0.877	0.925	0.482	0.464	0.911	0.91	0.904	0.927	0.305
X	128274415	4414129	4419050	0.904	0.914	0.917	0.912	0.917	0.876	0.918	0.676	0.85	0.854	0.883	0.832	0.833	0.862	0.126	0.878	0.642	0.557	0.863	0.654	0.827	0.891	0.738	0.831	0.892	0.874	0.846	0.92	0.892	0.875	0.881	0.873	0.901	0.848	0.893	0.867	0.906	0.575	0.681	0.841	0.861	0.823	0.854	0.542
X	128274429	4419428	4420963	0.944	0.946	0.945	0.937	0.917	0.868	0.911	0.931	0.956	0.92	0.92	0.946	0.912	0.914	0.465	0.925	0.921	0.76	0.878	0.564	0.948	0.89	0.702	0.917	0.885	0.925	0.913	0.923	0.964	0.954	0.94	0.909	0.915	0.845	0.897	0.958	0.913	0.71	0.918	0.925	0.886	0.828	0.873	0.757
X	128274438	195705	201225	0.925	0.923	0.932	0.902	0.925	0.893	0.924	0.921	0.959	0.964	0.956	0.965	0.968	0.964	0.15	0.964	0.914	0.886	0.944	0.843	0.953	0.959	0.88	0.959	0.957	0.954	0.959	0.883	0.965	0.971	0.972	0.981	0.978	0.928	0.976	0.958	0.858	0.918	0.939	0.975	0.967	0.927	0.962	0.9
X	128274484	4171448	4178327	0.782	0.812	0.762	0.848	0.752	0.836	0.821	0.429	0.809	0.726	0.829	0.745	0.679	0.796	0.198	0.801	0.371	0.38	0.853	0.591	0.762	0.79	0.476	0.697	0.828	0.806	0.768	0.821	0.808	0.73	0.853	0.743	0.701	0.827	0.814	0.758	0.807	0.537	0.432	0.806	0.664	0.786	0.783	0.438
X	128274492	1182521	1185045	0.775	0.8	0.679	0.815	0.828	0.855	0.86	0.459	0.846	0.86	0.886	0.745	0.762	0.876	0.206	0.794	0.409	0.679	0.871	0.25	0.826	0.909	0.754	0.837	0.908	0.866	0.858	0.822	0.828	0.678	0.851	0.721	0.903	0.847	0.899	0.805	0.751	0.433	0.32	0.787	0.851	0.817	0.866	0.355
X	128274511	10203922	10207936	0.9	0.945	0.868	0.974	0.921	0.944	0.913	0.494	0.947	0.897	0.941	0.841	0.811	0.893	0.212	0.867	0.397	0.738	0.951	0.767	0.887	0.921	0.586	0.85	0.915	0.899	0.85	0.966	0.901	0.737	0.981	0.915	0.88	0.921	0.885	0.815	0.957	0.671	0.35	0.975	0.881	0.92	0.871	0.447
X	128274529	337049	354035	0.894	0.873	0.839	0.818	0.789	0.889	0.843	0.479	0.784	0.737	0.91	0.734	0.701	0.809	0.215	0.882	0.538	0.161	0.857	0.425	0.82	0.841	0.355	0.768	0.884	0.923	0.834	0.84	0.82	0.76	0.7	0.748	0.667	0.87	0.776	0.858	0.847	0.394	0.402	0.699	0.656	0.89	0.777	0.514
X	128274588	744928	748329	0.831	0.857	0.793	0.849	0.796	0.895	0.848	0.418	0.741	0.696	0.888	0.641	0.629	0.753	0.215	0.863	0.321	0.224	0.846	0.383	0.7	0.849	0.293	0.662	0.879	0.873	0.713	0.932	0.85	0.768	0.822	0.853	0.789	0.848	0.86	0.824	0.884	0.533	0.449	0.693	0.656	0.821	0.749	0.454
X	128274614	4152801	4155087	0.807	0.791	0.74	0.871	0.784	0.829	0.888	0.415	0.744	0.647	0.811	0.671	0.589	0.766	0.069	0.779	0.439	0.426	0.854	0.769	0.765	0.81	0.338	0.664	0.892	0.829	0.775	0.831	0.656	0.553	0.841	0.721	0.669	0.769	0.875	0.696	0.843	0.307	0.448	0.826	0.655	0.786	0.869	0.399
X	128274623	4149730	4152258	0.767	0.789	0.756	0.868	0.807	0.906	0.864	0.345	0.703	0.664	0.861	0.687	0.667	0.713	0.108	0.84	0.31	0.326	0.904	0.501	0.677	0.866	0.371	0.656	0.917	0.87	0.692	0.888	0.68	0.64	0.848	0.695	0.712	0.91	0.826	0.645	0.821	0.214	0.315	0.726	0.658	0.868	0.746	0.215
X	128274631	2088590	2092247	0.83	0.818	0.832	0.92	0.884	0.891	0.939	0.327	0.793	0.787	0.839	0.819	0.812	0.843	0.126	0.862	0.236	0.405	0.919	0.757	0.8	0.891	0.634	0.794	0.939	0.849	0.843	0.904	0.788	0.809	0.978	0.874	0.892	0.904	0.975	0.796	0.869	0.424	0.465	0.911	0.846	0.861	0.938	0.39
X	128274659	1543044	1545545	0.706	0.713	0.674	0.692	0.705	0.81	0.763	0.352	0.664	0.683	0.808	0.606	0.634	0.742	0.043	0.777	0.358	0	0.799	0.233	0.655	0.806	0.235	0.67	0.86	0.81	0.729	0.727	0.719	0.669	0.691	0.632	0.701	0.831	0.781	0.727	0.667	0.288	0.307	0.609	0.642	0.782	0.749	0.312
X	128274675	11508315	11513991	0.875	0.919	0.874	0.927	0.891	0.96	0.948	0.706	0.897	0.859	0.959	0.834	0.808	0.925	0.017	0.937	0.629	0.484	0.963	0.746	0.833	0.942	0.658	0.815	0.976	0.936	0.874	0.93	0.916	0.863	0.937	0.875	0.881	0.965	0.966	0.855	0.9	0.726	0.467	0.861	0.801	0.946	0.925	0.583
X	128274693	11516674	11523138	0.845	0.88	0.827	0.901	0.836	0.95	0.92	0.661	0.902	0.84	0.951	0.845	0.801	0.92	0.146	0.935	0.605	0.52	0.963	0.797	0.858	0.926	0.601	0.813	0.973	0.93	0.883	0.869	0.905	0.835	0.946	0.831	0.841	0.96	0.96	0.855	0.831	0.691	0.532	0.875	0.777	0.93	0.917	0.593
X	128274735	736676	743746	0.761	0.765	0.81	0.863	0.858	0.906	0.882	0.373	0.691	0.727	0.85	0.757	0.772	0.752	0.042	0.885	0.401	0.26	0.868	0.287	0.691	0.888	0.391	0.725	0.907	0.852	0.747	0.893	0.688	0.767	0.803	0.802	0.832	0.847	0.864	0.697	0.897	0.543	0.662	0.767	0.795	0.852	0.836	0.536
X	128274781	2305945	2319469	0.858	0.89	0.839	0.882	0.829	0.871	0.922	0.627	0.821	0.773	0.867	0.748	0.714	0.871	0.128	0.841	0.591	0.344	0.818	0.719	0.786	0.784	0.576	0.751	0.888	0.849	0.838	0.904	0.842	0.777	0.811	0.795	0.744	0.79	0.9	0.8	0.896	0.265	0.581	0.793	0.72	0.793	0.883	0.181
X	128274790	395866	403860	0.803	0.822	0.749	0.754	0.772	0.794	0.811	0.371	0.753	0.773	0.847	0.657	0.701	0.806	0.281	0.798	0.357	0.336	0.758	0.463	0.725	0.805	0.545	0.753	0.835	0.839	0.782	0.789	0.811	0.694	0.678	0.701	0.729	0.755	0.776	0.78	0.784	0.384	0.214	0.655	0.719	0.746	0.778	0.299
X	128274816	2968198	2971462	0.91	0.923	0.907	0.928	0.942	0.938	0.953	0.657	0.885	0.911	0.933	0.868	0.896	0.925	0.132	0.928	0.646	0.521	0.924	0.723	0.867	0.947	0.755	0.894	0.956	0.929	0.909	0.942	0.867	0.84	0.912	0.932	0.937	0.926	0.96	0.842	0.93	0.667	0.647	0.887	0.932	0.917	0.95	0.626
X	128274824	1225734	1226318	0.637	0.644	0.689	0.884	0.815	0.862	0.895	0.162	0.689	0.699	0.712	0.769	0.761	0.764	0.131	0.787	0.281	0	0.89	0.583	0.72	0.84	0.422	0.726	0.905	0.743	0.781	0.841	0.537	0.654	0.947	0.692	0.842	0.828	0.933	0.562	0.766	0	0.013	0.868	0.76	0.741	0.883	0.021
X	128274916	1233012	1238112	0.793	0.833	0.804	0.877	0.886	0.85	0.903	0.438	0.802	0.818	0.832	0.75	0.776	0.836	0.212	0.811	0.315	0.506	0.847	0.489	0.749	0.873	0.616	0.772	0.893	0.807	0.791	0.906	0.8	0.752	0.881	0.838	0.891	0.852	0.916	0.747	0.856	0.294	0.245	0.813	0.836	0.803	0.862	0.146
X	128275012	1248084	1254099	0.798	0.82	0.794	0.816	0.861	0.832	0.882	0.504	0.832	0.862	0.889	0.789	0.821	0.886	0.17	0.877	0.47	0.424	0.873	0.643	0.797	0.908	0.673	0.829	0.928	0.876	0.852	0.828	0.856	0.821	0.909	0.891	0.935	0.871	0.966	0.822	0.796	0.316	0.431	0.842	0.896	0.853	0.93	0.302
X	128275104	1263259	1276868	0.632	0.641	0.615	0.662	0.709	0.705	0.754	0.249	0.676	0.707	0.763	0.631	0.669	0.751	0.143	0.739	0.229	0.286	0.763	0.488	0.646	0.813	0.479	0.684	0.841	0.75	0.725	0.675	0.737	0.699	0.769	0.752	0.81	0.784	0.851	0.707	0.601	0.202	0.206	0.675	0.729	0.736	0.794	0.156
X	128275202	673701	675806	0.915	0.92	0.886	0.881	0.934	0.85	0.933	0.814	0.936	0.968	0.906	0.904	0.939	0.967	0.219	0.897	0.788	0.645	0.832	0.83	0.928	0.906	0.912	0.958	0.908	0.912	0.958	0.927	0.958	0.901	0.904	0.969	0.977	0.806	0.966	0.945	0.872	0.913	0.775	0.903	0.98	0.81	0.975	0.878
X	128275203	1343485	1347842	0.904	0.914	0.847	0.851	0.892	0.892	0.895	0.533	0.836	0.873	0.905	0.76	0.809	0.876	0.224	0.852	0.501	0.299	0.819	0.445	0.833	0.882	0.527	0.866	0.885	0.905	0.87	0.934	0.923	0.845	0.825	0.884	0.898	0.875	0.901	0.912	0.896	0.363	0.398	0.731	0.843	0.84	0.849	0.205
X	128275287	1369330	1372478	0.62	0.589	0.658	0.709	0.673	0.744	0.762	0.295	0.522	0.528	0.696	0.617	0.606	0.62	0.136	0.761	0.347	0.156	0.709	0.416	0.549	0.698	0.267	0.548	0.8	0.732	0.619	0.715	0.538	0.657	0.65	0.642	0.613	0.766	0.788	0.586	0.654	0.071	0.432	0.629	0.604	0.731	0.751	0.177
X	128275379	1428220	1508879	0.627	0.662	0.621	0.654	0.68	0.741	0.742	0.358	0.654	0.67	0.769	0.612	0.634	0.731	0.195	0.74	0.302	0.193	0.752	0.378	0.611	0.775	0.382	0.633	0.828	0.736	0.689	0.653	0.677	0.623	0.684	0.655	0.716	0.766	0.797	0.631	0.648	0.321	0.337	0.649	0.684	0.756	0.774	0.233
X	128275470	1561665	1565075	0.799	0.814	0.804	0.817	0.849	0.803	0.882	0.287	0.832	0.854	0.824	0.809	0.835	0.887	0.163	0.813	0.288	0.539	0.846	0.676	0.811	0.878	0.668	0.836	0.908	0.824	0.863	0.831	0.853	0.834	0.914	0.868	0.923	0.844	0.967	0.838	0.793	0.248	0.105	0.846	0.88	0.8	0.937	0.229
X	128275558	1628952	1649390	0.701	0.692	0.631	0.737	0.747	0.793	0.795	0.345	0.73	0.742	0.814	0.651	0.673	0.782	0.231	0.768	0.375	0.412	0.83	0.568	0.741	0.844	0.472	0.749	0.886	0.819	0.785	0.701	0.678	0.598	0.742	0.593	0.757	0.811	0.826	0.693	0.664	0.308	0.277	0.735	0.754	0.8	0.823	0.361
X	128275646	1654623	1665851	0.717	0.747	0.683	0.835	0.791	0.839	0.894	0.312	0.727	0.716	0.786	0.648	0.655	0.808	0.18	0.725	0.331	0.368	0.831	0.679	0.697	0.805	0.585	0.696	0.895	0.756	0.778	0.805	0.681	0.604	0.76	0.588	0.722	0.772	0.878	0.654	0.781	0.31	0.278	0.747	0.708	0.764	0.872	0.255
X	128275735	1812781	1816792	0.839	0.863	0.853	0.832	0.777	0.843	0.947	0.323	0.779	0.747	0.823	0.784	0.758	0.902	0.121	0.83	0.369	0.207	0.751	0.734	0.767	0.74	0.634	0.744	0.897	0.818	0.881	0.88	0.806	0.804	0.703	0.748	0.685	0.748	0.935	0.794	0.883	0.079	0.264	0.716	0.691	0.753	0.938	0.132
X	128275853	10931710	10937339	0.825	0.775	0.707	0.869	0.874	0.915	0.906	0.378	0.742	0.774	0.863	0.68	0.723	0.813	0.161	0.817	0.481	0	0.907	0.76	0.801	0.92	0.749	0.82	0.94	0.887	0.849	0.914	0.799	0.721	0.896	0.817	0.904	0.918	0.942	0.847	0.831	0.005	0.328	0.777	0.826	0.87	0.872	0.032
X	128275995	1833674	1922229	0.708	0.723	0.681	0.779	0.771	0.795	0.846	0.345	0.729	0.72	0.788	0.677	0.681	0.801	0.195	0.753	0.335	0.44	0.822	0.639	0.71	0.81	0.583	0.706	0.884	0.779	0.776	0.755	0.722	0.651	0.812	0.711	0.78	0.797	0.893	0.698	0.731	0.327	0.324	0.767	0.741	0.771	0.865	0.282
X	128276098	10607791	10614066	0.855	0.861	0.742	0.876	0.866	0.876	0.847	0.525	0.893	0.868	0.918	0.736	0.728	0.847	0.183	0.846	0.521	0.635	0.904	0.715	0.876	0.901	0.657	0.858	0.899	0.904	0.842	0.874	0.896	0.735	0.945	0.844	0.89	0.89	0.864	0.874	0.811	0.579	0.282	0.872	0.832	0.854	0.803	0.556
X	128276272	3220076	3221430	0.882	0.874	0.876	0.846	0.866	0.881	0.837	0.557	0.906	0.928	0.942	0.909	0.927	0.868	0.261	0.945	0.484	0.822	0.924	0.802	0.911	0.948	0.847	0.929	0.925	0.947	0.871	0.682	0.786	0.809	0.733	0.392	0.827	0.813	0.805	0.809	0.795	0.56	0.547	0.862	0.921	0.893	0.806	0.521
X	128276378	2078718	2085723	0.811	0.823	0.755	0.892	0.866	0.826	0.915	0.457	0.821	0.803	0.813	0.731	0.727	0.855	0.154	0.752	0.462	0.628	0.84	0.782	0.812	0.836	0.527	0.803	0.877	0.804	0.846	0.85	0.795	0.719	0.888	0.762	0.854	0.762	0.92	0.79	0.818	0.234	0.331	0.858	0.822	0.745	0.891	0.163
X	128276485	2234391	2288732	0.695	0.72	0.653	0.709	0.698	0.767	0.8	0.284	0.659	0.659	0.753	0.583	0.597	0.753	0.194	0.696	0.271	0.219	0.716	0.497	0.631	0.726	0.464	0.638	0.818	0.728	0.722	0.734	0.678	0.59	0.635	0.613	0.642	0.733	0.799	0.644	0.725	0.3	0.249	0.619	0.636	0.722	0.792	0.254
X	128276557	10551131	10558450	0.89	0.902	0.818	0.901	0.833	0.877	0.908	0.54	0.958	0.846	0.943	0.816	0.741	0.939	0.13	0.868	0.518	0.658	0.942	0.913	0.925	0.879	0.671	0.832	0.941	0.93	0.917	0.884	0.957	0.821	0.991	0.908	0.832	0.924	0.954	0.929	0.846	0.665	0.303	0.942	0.756	0.885	0.92	0.547
X	128276592	3238506	3241621	0.9	0.908	0.945	0.926	0.923	0.893	0.894	0.883	0.909	0.91	0.896	0.96	0.948	0.885	0.113	0.937	0.864	0.82	0.893	0.696	0.895	0.914	0.754	0.899	0.889	0.896	0.878	0.916	0.885	0.954	0.961	0.896	0.935	0.859	0.881	0.87	0.896	0.766	0.9	0.93	0.923	0.835	0.869	0.738
X	128276770	2294621	2297355	0.894	0.891	0.858	0.926	0.872	0.931	0.962	0.529	0.809	0.795	0.886	0.78	0.776	0.882	0.104	0.862	0.555	0.198	0.892	0.786	0.822	0.867	0.673	0.809	0.944	0.895	0.885	0.968	0.853	0.814	0.902	0.943	0.848	0.921	0.969	0.864	0.959	0.21	0.454	0.864	0.807	0.91	0.955	0.253
X	128276879	2301654	2303364	0.712	0.721	0.646	0.801	0.778	0.811	0.81	0.311	0.719	0.725	0.74	0.641	0.67	0.741	0.236	0.738	0.328	0.267	0.713	0.381	0.707	0.775	0.408	0.719	0.785	0.756	0.732	0.814	0.658	0.578	0.688	0.604	0.712	0.709	0.761	0.667	0.825	0.353	0.231	0.677	0.708	0.739	0.746	0.355
X	128276989	2337859	2339575	0.601	0.618	0.67	0.66	0.595	0.772	0.665	0.397	0.619	0.639	0.801	0.678	0.681	0.659	0.118	0.787	0.425	0.397	0.845	0.416	0.608	0.794	0.415	0.627	0.857	0.783	0.646	0.662	0.633	0.674	0.786	0.7	0.713	0.842	0.778	0.622	0.617	0.097	0.392	0.717	0.669	0.802	0.741	0.11
X	128277096	2425743	2434409	0.692	0.738	0.743	0.776	0.749	0.845	0.813	0.543	0.676	0.649	0.844	0.763	0.734	0.732	0.055	0.884	0.489	0.497	0.858	0.678	0.62	0.853	0.562	0.61	0.901	0.828	0.682	0.785	0.748	0.787	0.838	0.735	0.798	0.877	0.885	0.688	0.713	0.263	0.513	0.674	0.642	0.811	0.77	0.176
X	128277286	2488036	2549979	0.628	0.645	0.611	0.594	0.629	0.693	0.633	0.347	0.613	0.637	0.754	0.576	0.605	0.644	0.213	0.696	0.339	0.253	0.688	0.282	0.599	0.725	0.35	0.626	0.73	0.726	0.628	0.63	0.678	0.625	0.62	0.668	0.668	0.744	0.664	0.651	0.614	0.308	0.328	0.572	0.631	0.721	0.623	0.267
X	128277296	2631439	2631955	0.621	0.722	0.678	0.727	0.721	0.724	0.778	0.218	0.83	0.793	0.873	0.757	0.737	0.849	0.21	0.768	0.264	0.201	0.785	0.504	0.761	0.744	0.391	0.746	0.857	0.724	0.793	0.6	0.744	0.723	0.719	0.606	0.747	0.718	0.819	0.604	0.636	0.443	0.339	0.883	0.793	0.903	0.886	0.277
X	128277307	2789232	2844237	0.664	0.686	0.634	0.653	0.644	0.741	0.665	0.311	0.672	0.655	0.791	0.604	0.598	0.677	0.178	0.736	0.275	0.229	0.741	0.292	0.644	0.731	0.267	0.63	0.752	0.775	0.652	0.68	0.733	0.65	0.713	0.719	0.682	0.814	0.718	0.696	0.644	0.314	0.268	0.64	0.624	0.793	0.658	0.252
X	128277318	4063712	4069965	0.807	0.841	0.857	0.932	0.868	0.934	0.82	0.486	0.826	0.744	0.942	0.854	0.809	0.733	0.213	0.913	0.469	0.565	0.971	0.43	0.787	0.919	0.324	0.751	0.911	0.914	0.72	0.889	0.741	0.799	0.982	0.836	0.76	0.941	0.691	0.714	0.892	0.37	0.627	0.918	0.811	0.941	0.735	0.26
X	128277328	2857323	2858064	0.641	0.708	0.697	0.657	0.68	0.659	0.665	0.312	0.621	0.645	0.713	0.631	0.63	0.649	0.144	0.704	0.184	0.073	0.698	0.236	0.543	0.752	0.147	0.566	0.654	0.677	0.586	0.687	0.6	0.631	0.606	0.667	0.636	0.644	0.603	0.516	0.684	0.339	0.196	0.642	0.674	0.588	0.644	0.143
X	128277338	2905051	2907995	0.815	0.831	0.771	0.87	0.902	0.882	0.802	0.248	0.719	0.787	0.851	0.637	0.718	0.687	0.059	0.809	0.234	0.496	0.855	0.285	0.703	0.896	0.333	0.769	0.821	0.845	0.68	0.91	0.727	0.64	0.863	0.734	0.911	0.857	0.737	0.72	0.85	0.119	0.213	0.737	0.841	0.794	0.67	0.099
X	128277349	2921511	2923133	0.742	0.766	0.738	0.874	0.854	0.89	0.881	0.336	0.853	0.854	0.901	0.824	0.831	0.874	0.139	0.889	0.281	0.431	0.947	0.692	0.827	0.939	0.256	0.834	0.955	0.891	0.85	0.857	0.82	0.787	0.971	0.947	0.918	0.931	0.957	0.789	0.789	0.328	0.297	0.936	0.894	0.912	0.937	0.234
X	128277359	1539642	1542587	0.81	0.785	0.739	0.853	0.867	0.798	0.889	0.593	0.869	0.876	0.851	0.814	0.834	0.895	0.128	0.821	0.605	0.54	0.872	0.397	0.89	0.896	0.532	0.889	0.916	0.874	0.907	0.813	0.849	0.769	0.936	0.878	0.913	0.824	0.956	0.877	0.734	0.322	0.463	0.885	0.88	0.782	0.927	0.338
X	128277370	3004445	3005806	0.797	0.816	0.763	0.846	0.82	0.891	0.864	0.168	0.813	0.789	0.89	0.728	0.721	0.836	0.15	0.837	0.112	0.422	0.916	0.616	0.776	0.9	0.371	0.761	0.929	0.862	0.803	0.854	0.8	0.714	0.937	0.774	0.85	0.916	0.921	0.762	0.798	0.374	0.241	0.819	0.771	0.853	0.856	0.26
X	128277409	3049656	3057181	0.765	0.785	0.76	0.86	0.824	0.844	0.891	0.336	0.805	0.767	0.847	0.756	0.734	0.842	0.208	0.827	0.32	0.61	0.892	0.869	0.77	0.878	0.685	0.742	0.922	0.832	0.808	0.836	0.796	0.751	0.952	0.844	0.852	0.866	0.95	0.767	0.796	0.335	0.358	0.901	0.793	0.831	0.916	0.258
X	128277431	3061851	3071781	0.71	0.75	0.718	0.807	0.794	0.78	0.871	0.397	0.77	0.758	0.822	0.729	0.726	0.832	0.164	0.791	0.351	0.512	0.821	0.804	0.709	0.825	0.639	0.704	0.883	0.792	0.774	0.825	0.791	0.731	0.915	0.838	0.851	0.805	0.953	0.73	0.769	0.331	0.388	0.826	0.781	0.75	0.906	0.171
X	128277441	3108207	3111335	0.807	0.799	0.757	0.886	0.814	0.873	0.885	0.538	0.829	0.772	0.876	0.755	0.725	0.836	0.345	0.855	0.569	0.474	0.903	0.734	0.828	0.868	0.402	0.778	0.916	0.879	0.836	0.859	0.808	0.725	0.972	0.909	0.816	0.869	0.932	0.814	0.826	0.185	0.482	0.929	0.78	0.857	0.901	0.394
X	128277452	3117767	3172948	0.667	0.678	0.646	0.697	0.677	0.738	0.719	0.307	0.688	0.662	0.765	0.637	0.623	0.697	0.205	0.731	0.271	0.399	0.762	0.456	0.67	0.742	0.424	0.644	0.772	0.755	0.68	0.709	0.711	0.65	0.754	0.696	0.696	0.792	0.754	0.685	0.655	0.302	0.276	0.698	0.659	0.748	0.72	0.27
X	128277456	10665236	10671216	0.839	0.865	0.708	0.889	0.827	0.856	0.86	0.526	0.916	0.837	0.913	0.694	0.68	0.875	0.086	0.808	0.521	0.652	0.917	0.81	0.875	0.861	0.69	0.819	0.887	0.906	0.854	0.852	0.89	0.693	0.921	0.738	0.822	0.843	0.86	0.859	0.789	0.421	0.326	0.899	0.761	0.84	0.822	0.357
X	128277463	3310115	3314964	0.905	0.912	0.851	0.935	0.879	0.903	0.936	0.561	0.929	0.859	0.934	0.826	0.792	0.927	0.211	0.893	0.538	0.543	0.936	0.814	0.912	0.915	0.638	0.854	0.95	0.932	0.914	0.895	0.915	0.796	0.991	0.938	0.839	0.895	0.952	0.898	0.906	0.8	0.588	0.97	0.837	0.889	0.944	0.766
X	128277478	3211155	3215796	0.857	0.849	0.891	0.892	0.902	0.857	0.896	0.776	0.848	0.869	0.878	0.894	0.9	0.865	0.286	0.904	0.778	0.706	0.877	0.706	0.854	0.909	0.752	0.871	0.904	0.893	0.87	0.89	0.849	0.89	0.928	0.88	0.929	0.858	0.917	0.854	0.873	0.671	0.815	0.901	0.914	0.838	0.905	0.683
X	128277488	3225548	3235195	0.881	0.888	0.899	0.881	0.897	0.886	0.911	0.815	0.897	0.902	0.918	0.908	0.909	0.916	0.124	0.928	0.795	0.747	0.902	0.858	0.88	0.926	0.852	0.888	0.937	0.918	0.9	0.89	0.919	0.928	0.948	0.929	0.94	0.877	0.962	0.902	0.863	0.796	0.814	0.904	0.91	0.869	0.941	0.769
X	128277512	3242276	3247544	0.808	0.803	0.829	0.854	0.821	0.86	0.787	0.686	0.796	0.781	0.863	0.826	0.803	0.739	0.274	0.889	0.679	0.755	0.886	0.389	0.79	0.894	0.581	0.776	0.847	0.872	0.742	0.835	0.802	0.834	0.924	0.765	0.867	0.844	0.772	0.802	0.806	0.557	0.64	0.82	0.81	0.806	0.7	0.556
X	128277521	4629502	4639628	0.881	0.874	0.867	0.895	0.845	0.812	0.875	0.722	0.932	0.868	0.876	0.914	0.855	0.9	0.115	0.879	0.729	0.644	0.893	0.83	0.937	0.856	0.706	0.87	0.895	0.887	0.902	0.842	0.898	0.872	0.953	0.856	0.865	0.784	0.905	0.897	0.818	0.74	0.711	0.917	0.83	0.774	0.879	0.751
X	128277538	3270954	3281324	0.743	0.714	0.753	0.763	0.758	0.746	0.704	0.341	0.677	0.667	0.769	0.722	0.697	0.628	0.179	0.79	0.318	0.344	0.768	0.196	0.696	0.777	0.156	0.67	0.738	0.775	0.633	0.757	0.765	0.785	0.837	0.779	0.824	0.763	0.751	0.774	0.705	0.336	0.445	0.724	0.687	0.735	0.619	0.356
X	128277548	3282113	3289847	0.519	0.484	0.584	0.656	0.543	0.572	0.461	0.364	0.578	0.479	0.559	0.638	0.522	0.371	0.147	0.631	0.345	0.449	0.665	0.29	0.607	0.673	0.115	0.518	0.594	0.603	0.411	0.602	0.578	0.651	0.49	0.487	0.521	0.696	0.383	0.61	0.677	0.414	0.462	0.731	0.666	0.702	0.532	0.448
X	128277559	3334965	3336956	0.713	0.787	0.734	0.856	0.801	0.792	0.855	0.36	0.801	0.786	0.788	0.725	0.732	0.835	0.081	0.764	0.29	0.668	0.821	0.782	0.669	0.825	0.651	0.696	0.874	0.739	0.738	0.789	0.751	0.673	0.914	0.72	0.77	0.735	0.881	0.637	0.779	0.404	0.378	0.805	0.775	0.724	0.851	0.237
X	128277569	3342129	3347605	0.639	0.672	0.632	0.678	0.628	0.434	0.602	0.403	0.807	0.828	0.629	0.725	0.769	0.754	0.195	0.476	0.43	0.55	0.607	0.565	0.828	0.361	0.555	0.846	0.474	0.631	0.779	0.586	0.716	0.655	0.807	0.574	0.749	0.457	0.695	0.721	0.591	0.441	0.321	0.795	0.853	0.391	0.734	0.495
X	128277579	3378115	3389044	0.75	0.817	0.751	0.878	0.756	0.869	0.848	0.335	0.777	0.665	0.837	0.695	0.594	0.765	0.235	0.798	0.314	0.379	0.872	0.714	0.699	0.788	0.433	0.594	0.876	0.783	0.706	0.892	0.799	0.728	0.909	0.882	0.738	0.864	0.846	0.716	0.866	0.446	0.352	0.847	0.649	0.829	0.804	0.214
X	128277589	3401511	3403549	0.949	0.949	0.92	0.933	0.953	0.925	0.945	0.772	0.912	0.927	0.938	0.874	0.893	0.929	0.132	0.922	0.78	0.74	0.907	0.835	0.914	0.938	0.85	0.926	0.938	0.943	0.929	0.948	0.943	0.902	0.916	0.956	0.952	0.897	0.943	0.943	0.955	0.82	0.786	0.904	0.938	0.9	0.934	0.817
X	128277600	3468733	3605455	0.71	0.718	0.674	0.657	0.632	0.763	0.688	0.28	0.672	0.643	0.805	0.621	0.604	0.697	0.179	0.764	0.279	0.21	0.745	0.344	0.663	0.734	0.313	0.638	0.77	0.795	0.689	0.694	0.725	0.666	0.635	0.673	0.613	0.772	0.687	0.712	0.698	0.274	0.258	0.626	0.602	0.777	0.677	0.274
X	128277611	3606246	3610169	0.724	0.781	0.763	0.716	0.649	0.779	0.73	0.297	0.773	0.69	0.838	0.746	0.679	0.772	0.119	0.828	0.264	0.339	0.778	0.49	0.696	0.756	0.326	0.636	0.798	0.79	0.717	0.741	0.81	0.774	0.723	0.734	0.65	0.783	0.743	0.719	0.728	0.37	0.245	0.681	0.587	0.778	0.712	0.173
X	128277621	3682403	3686514	0.757	0.74	0.798	0.823	0.716	0.81	0.833	0.428	0.671	0.593	0.753	0.715	0.635	0.697	0.185	0.805	0.474	0.255	0.75	0.481	0.681	0.695	0.351	0.607	0.808	0.768	0.7	0.841	0.707	0.78	0.744	0.687	0.595	0.731	0.797	0.723	0.807	0.243	0.473	0.665	0.542	0.678	0.723	0.167
X	128277630	3691306	3694199	0.655	0.717	0.658	0.612	0.588	0.746	0.638	0.319	0.72	0.663	0.798	0.641	0.614	0.703	0.234	0.745	0.276	0.211	0.716	0.319	0.626	0.701	0.324	0.594	0.738	0.731	0.62	0.653	0.731	0.645	0.6	0.526	0.538	0.668	0.63	0.657	0.65	0.382	0.268	0.599	0.538	0.667	0.603	0.242
X	128277640	3698111	3702144	0.625	0.693	0.574	0.635	0.644	0.797	0.772	0.337	0.559	0.598	0.758	0.453	0.503	0.737	0.154	0.682	0.307	0.197	0.621	0.416	0.543	0.671	0.457	0.586	0.779	0.733	0.697	0.731	0.75	0.585	0.525	0.583	0.638	0.727	0.798	0.694	0.68	0.32	0.241	0.444	0.553	0.709	0.767	0.208
X	128277652	11945012	11948376	0.825	0.865	0.747	0.908	0.915	0.92	0.932	0.449	0.799	0.835	0.895	0.617	0.688	0.867	0.123	0.816	0.395	0.719	0.934	0.909	0.739	0.944	0.895	0.789	0.959	0.867	0.822	0.919	0.801	0.626	0.947	0.806	0.934	0.931	0.965	0.742	0.877	0.183	0.247	0.845	0.878	0.89	0.915	0.122
X	128277658	3806088	3809681	0.487	0.471	0.651	0.683	0.542	0.781	0.566	0.356	0.36	0.304	0.523	0.588	0.474	0.219	0.075	0.773	0.327	0.111	0.757	0.358	0.397	0.643	0.275	0.352	0.594	0.556	0.287	0.791	0.421	0.713	0.762	0.751	0.562	0.81	0.557	0.45	0.664	0.134	0.378	0.545	0.371	0.709	0.388	0.135
X	128277667	3825549	3835165	0.757	0.826	0.76	0.85	0.827	0.856	0.796	0.355	0.763	0.727	0.829	0.683	0.663	0.712	0.335	0.785	0.3	0.367	0.807	0.313	0.681	0.835	0.35	0.668	0.751	0.767	0.645	0.892	0.781	0.703	0.809	0.804	0.801	0.834	0.75	0.711	0.844	0.427	0.359	0.701	0.685	0.762	0.648	0.29
X	128277678	3876667	3932299	0.576	0.617	0.576	0.659	0.613	0.727	0.636	0.288	0.581	0.55	0.71	0.538	0.512	0.586	0.199	0.674	0.239	0.276	0.717	0.355	0.53	0.697	0.295	0.509	0.706	0.677	0.544	0.688	0.612	0.569	0.653	0.604	0.6	0.743	0.631	0.563	0.641	0.276	0.262	0.573	0.535	0.705	0.571	0.196
X	128277688	3982477	3984017	0.684	0.816	0.746	0.852	0.716	0.851	0.736	0.399	0.762	0.64	0.835	0.681	0.596	0.668	0.159	0.799	0.248	0.321	0.872	0.263	0.585	0.771	0.229	0.506	0.791	0.754	0.531	0.786	0.684	0.639	0.781	0.54	0.592	0.811	0.629	0.515	0.819	0.431	0.435	0.754	0.53	0.788	0.567	0.199
X	128277697	4058762	4063445	0.748	0.769	0.727	0.886	0.795	0.833	0.848	0.427	0.782	0.71	0.821	0.728	0.685	0.758	0.133	0.784	0.443	0.477	0.881	0.668	0.743	0.84	0.337	0.685	0.851	0.791	0.72	0.864	0.733	0.671	0.934	0.845	0.773	0.835	0.836	0.704	0.85	0.407	0.49	0.91	0.782	0.807	0.847	0.418
X	128277708	3984530	3986003	0.623	0.631	0.618	0.695	0.655	0.72	0.699	0.256	0.527	0.494	0.623	0.489	0.483	0.534	0.153	0.621	0.167	0.073	0.703	0.114	0.474	0.671	0.148	0.463	0.711	0.61	0.479	0.611	0.518	0.518	0.639	0.523	0.588	0.625	0.647	0.515	0.654	0.206	0.084	0.623	0.531	0.644	0.574	0.121
X	128277727	3989414	3990145	0.791	0.832	0.756	0.842	0.818	0.782	0.864	0.326	0.816	0.805	0.769	0.765	0.773	0.845	0.004	0.705	0.274	0.121	0.673	0.103	0.786	0.702	0.131	0.782	0.758	0.737	0.818	0.901	0.792	0.658	0.798	0.811	0.786	0.729	0.854	0.727	0.86	0.241	0.293	0.76	0.767	0.664	0.835	0.11
X	128277737	3996445	3998832	0.643	0.685	0.694	0.745	0.685	0.839	0.759	0.293	0.575	0.533	0.806	0.58	0.559	0.603	0.122	0.809	0.314	0.346	0.83	0.384	0.53	0.799	0.419	0.518	0.857	0.777	0.563	0.699	0.573	0.61	0.668	0.56	0.604	0.786	0.725	0.539	0.714	0.186	0.325	0.663	0.551	0.806	0.679	0.063
X	128277747	4013118	4024528	0.677	0.781	0.657	0.804	0.762	0.858	0.793	0.394	0.734	0.71	0.841	0.592	0.588	0.737	0.192	0.77	0.271	0.279	0.841	0.361	0.614	0.828	0.291	0.61	0.847	0.779	0.637	0.813	0.721	0.59	0.738	0.585	0.715	0.81	0.756	0.598	0.777	0.321	0.227	0.674	0.643	0.789	0.694	0.143
X	128277757	4024911	4027541	0.825	0.863	0.787	0.883	0.777	0.852	0.824	0.544	0.831	0.77	0.875	0.76	0.726	0.795	0.305	0.823	0.529	0.432	0.874	0.391	0.797	0.827	0.356	0.756	0.851	0.836	0.774	0.845	0.777	0.698	0.864	0.517	0.734	0.815	0.786	0.71	0.801	0.441	0.375	0.778	0.684	0.754	0.729	0.291
X	128277763	4037840	4045964	0.786	0.875	0.89	0.921	0.804	0.909	0.933	0.677	0.821	0.724	0.871	0.845	0.748	0.854	0.209	0.892	0.492	0.403	0.882	0.738	0.714	0.815	0.522	0.647	0.912	0.823	0.77	0.912	0.782	0.812	0.841	0.672	0.673	0.845	0.879	0.65	0.892	0.368	0.608	0.799	0.64	0.82	0.857	0.176
X	128277771	4400366	4402688	0.942	0.947	0.91	0.936	0.923	0.906	0.929	0.713	0.9	0.885	0.905	0.856	0.863	0.89	0.342	0.887	0.729	0.617	0.874	0.606	0.895	0.889	0.625	0.886	0.899	0.911	0.889	0.959	0.928	0.857	0.917	0.914	0.895	0.835	0.913	0.916	0.938	0.82	0.523	0.865	0.856	0.812	0.873	0.81
X	128277781	4246832	4247991	0.647	0.723	0.576	0.642	0.7	0.685	0.736	0.417	0.721	0.756	0.756	0.538	0.609	0.791	0.395	0.656	0.404	0.305	0.666	0.295	0.613	0.747	0.32	0.677	0.772	0.682	0.698	0.766	0.85	0.644	0.744	0.789	0.808	0.777	0.859	0.752	0.626	0.482	0.243	0.58	0.698	0.629	0.755	0.443
X	128277790	4250002	4252950	0.654	0.69	0.659	0.749	0.781	0.779	0.814	0.391	0.621	0.669	0.745	0.586	0.633	0.721	0.139	0.717	0.341	0.248	0.772	0.409	0.599	0.823	0.421	0.645	0.842	0.712	0.69	0.816	0.696	0.646	0.774	0.713	0.819	0.781	0.853	0.658	0.745	0.314	0.346	0.645	0.736	0.711	0.796	0.254
X	128277799	4267165	4270674	0.775	0.842	0.727	0.802	0.762	0.815	0.83	0.602	0.835	0.775	0.858	0.701	0.68	0.833	0.361	0.797	0.522	0.229	0.852	0.542	0.745	0.834	0.425	0.714	0.886	0.804	0.768	0.855	0.871	0.758	0.883	0.745	0.837	0.834	0.891	0.786	0.739	0.641	0.475	0.759	0.706	0.774	0.801	0.447
X	128277810	4274708	4278744	0.875	0.89	0.864	0.872	0.813	0.811	0.85	0.55	0.899	0.851	0.875	0.857	0.826	0.884	0.114	0.868	0.53	0.273	0.839	0.607	0.876	0.85	0.424	0.839	0.86	0.875	0.866	0.883	0.901	0.873	0.952	0.942	0.827	0.793	0.882	0.882	0.87	0.618	0.529	0.933	0.824	0.779	0.876	0.574
X	128277819	4316200	4330818	0.865	0.885	0.868	0.876	0.883	0.86	0.875	0.717	0.901	0.896	0.911	0.877	0.877	0.887	0.219	0.9	0.678	0.668	0.889	0.623	0.872	0.904	0.625	0.874	0.894	0.895	0.866	0.834	0.889	0.866	0.882	0.772	0.893	0.84	0.872	0.865	0.83	0.744	0.681	0.863	0.872	0.836	0.854	0.677
X	128277830	4393393	4396789	0.935	0.95	0.936	0.931	0.936	0.921	0.944	0.829	0.945	0.94	0.946	0.916	0.921	0.952	0.4	0.937	0.809	0.547	0.913	0.805	0.915	0.932	0.812	0.921	0.942	0.939	0.93	0.947	0.965	0.936	0.955	0.938	0.944	0.906	0.963	0.935	0.93	0.788	0.765	0.916	0.92	0.892	0.941	0.72
X	128277839	3673014	3676025	0.815	0.874	0.788	0.846	0.822	0.866	0.858	0.564	0.883	0.83	0.908	0.747	0.734	0.874	0.137	0.855	0.491	0.418	0.88	0.416	0.785	0.875	0.515	0.765	0.897	0.868	0.806	0.827	0.881	0.738	0.848	0.773	0.782	0.831	0.845	0.776	0.821	0.367	0.477	0.854	0.782	0.837	0.848	0.16
X	128277843	4397216	4399049	0.932	0.923	0.909	0.948	0.909	0.866	0.901	0.621	0.91	0.884	0.877	0.899	0.877	0.874	0.687	0.877	0.769	0.502	0.842	0.581	0.922	0.847	0.527	0.904	0.843	0.897	0.897	0.952	0.92	0.903	0.941	0.841	0.889	0.794	0.873	0.93	0.908	0.704	0.651	0.875	0.862	0.784	0.851	0.8
X	128277844	11127790	11135776	0.867	0.883	0.883	0.892	0.882	0.874	0.899	0.683	0.867	0.848	0.901	0.855	0.832	0.874	0.149	0.898	0.625	0.345	0.902	0.697	0.814	0.903	0.582	0.807	0.916	0.878	0.834	0.885	0.907	0.904	0.956	0.952	0.894	0.907	0.917	0.865	0.879	0.725	0.735	0.898	0.824	0.914	0.866	0.628
X	128277845	4457732	4458702	0.983	0.971	0.921	0.964	0.89	0.913	0.953	0.852	0.977	0.904	0.933	0.918	0.867	0.962	0.029	0.912	0.881	0.355	0.899	0.859	0.991	0.889	0.706	0.922	0.924	0.948	0.974	0.965	0.976	0.907	0.961	0.88	0.862	0.869	0.942	0.993	0.927	0.878	0.61	0.928	0.801	0.824	0.913	0.945
X	128277852	4579277	4592573	0.908	0.921	0.893	0.94	0.841	0.892	0.897	0.775	0.934	0.817	0.922	0.889	0.798	0.881	0.247	0.904	0.748	0.574	0.913	0.761	0.9	0.866	0.532	0.811	0.895	0.914	0.868	0.922	0.925	0.875	0.965	0.884	0.793	0.87	0.87	0.892	0.894	0.813	0.722	0.919	0.738	0.847	0.842	0.771
X	128277860	4639920	4649532	0.947	0.952	0.94	0.956	0.877	0.897	0.936	0.821	0.957	0.861	0.929	0.935	0.853	0.927	0.099	0.927	0.805	0.607	0.899	0.845	0.942	0.871	0.639	0.861	0.909	0.934	0.919	0.941	0.953	0.935	0.973	0.872	0.836	0.858	0.925	0.94	0.915	0.848	0.802	0.936	0.787	0.837	0.89	0.824
X	128277914	936269	939670	0.94	0.923	0.893	0.867	0.874	0.887	0.94	0.649	0.833	0.833	0.903	0.772	0.78	0.92	0.131	0.886	0.691	0.385	0.823	0.381	0.865	0.858	0.615	0.858	0.92	0.922	0.935	0.918	0.917	0.857	0.785	0.85	0.821	0.848	0.958	0.939	0.894	0.488	0.58	0.721	0.779	0.824	0.921	0.586
X	128277934	11040272	11045116	0.905	0.915	0.864	0.943	0.892	0.895	0.95	0.625	0.888	0.822	0.899	0.761	0.725	0.899	0.203	0.86	0.602	0.579	0.9	0.946	0.858	0.882	0.809	0.803	0.929	0.896	0.881	0.927	0.906	0.826	0.994	0.901	0.882	0.875	0.975	0.89	0.904	0.591	0.503	0.919	0.787	0.831	0.921	0.532
X	128278033	3216378	3218359	0.866	0.835	0.843	0.939	0.899	0.874	0.953	0.4	0.795	0.786	0.844	0.791	0.778	0.852	0.226	0.848	0.572	0.686	0.89	0.914	0.843	0.882	0.695	0.827	0.923	0.853	0.881	0.871	0.774	0.792	0.905	0.742	0.848	0.792	0.928	0.831	0.874	0.354	0.37	0.919	0.819	0.802	0.93	0.543
X	128278063	4443441	4450630	0.961	0.953	0.944	0.958	0.863	0.924	0.936	0.748	0.946	0.838	0.937	0.929	0.826	0.925	0.321	0.93	0.769	0.506	0.914	0.821	0.961	0.869	0.584	0.859	0.917	0.946	0.938	0.949	0.937	0.918	0.961	0.892	0.769	0.875	0.9	0.957	0.933	0.853	0.807	0.926	0.758	0.864	0.894	0.892
X	128278082	11067933	11069923	0.802	0.842	0.818	0.903	0.833	0.879	0.819	0.451	0.86	0.781	0.883	0.834	0.769	0.795	0.116	0.879	0.345	0.58	0.887	0.754	0.786	0.877	0.641	0.728	0.87	0.873	0.747	0.829	0.809	0.777	0.892	0.651	0.809	0.808	0.809	0.762	0.824	0.428	0.492	0.883	0.765	0.811	0.78	0.335
X	128278107	11328099	11341346	0.837	0.836	0.86	0.897	0.876	0.93	0.847	0.543	0.801	0.784	0.898	0.821	0.8	0.763	0.253	0.912	0.569	0.527	0.942	0.494	0.807	0.93	0.441	0.788	0.915	0.9	0.767	0.9	0.796	0.834	0.933	0.845	0.886	0.931	0.841	0.803	0.865	0.29	0.563	0.85	0.82	0.892	0.76	0.336
X	128278156	2755124	2762127	0.79	0.833	0.761	0.822	0.835	0.901	0.842	0.462	0.725	0.763	0.876	0.641	0.692	0.759	0.158	0.822	0.42	0.381	0.862	0.211	0.675	0.881	0.473	0.724	0.898	0.848	0.718	0.842	0.756	0.643	0.739	0.728	0.781	0.861	0.789	0.701	0.861	0.393	0.448	0.728	0.781	0.866	0.791	0.335
X	128278191	11063409	11067086	0.937	0.961	0.866	0.978	0.929	0.941	0.881	0.64	0.927	0.858	0.937	0.743	0.725	0.787	0.234	0.873	0.605	0.637	0.928	0.608	0.871	0.909	0.574	0.825	0.874	0.922	0.765	0.965	0.934	0.751	0.977	0.79	0.879	0.896	0.773	0.881	0.932	0.469	0.404	0.85	0.78	0.855	0.654	0.256
X	128278519	10959079	10965456	0.779	0.791	0.746	0.805	0.788	0.858	0.808	0.323	0.717	0.701	0.865	0.631	0.627	0.716	0.142	0.847	0.27	0.279	0.889	0.503	0.694	0.854	0.5	0.679	0.841	0.865	0.703	0.835	0.799	0.728	0.815	0.836	0.772	0.913	0.778	0.757	0.816	0.299	0.246	0.707	0.691	0.88	0.725	0.161
X	128278628	10707994	10708673	0.799	0.823	0.72	0.811	0.66	0.9	0.842	0.307	0.956	0.828	0.967	0.869	0.738	0.945	0.199	0.913	0.096	0.617	0.965	0.927	0.928	0.916	0.701	0.808	0.965	0.931	0.926	0.806	0.985	0.805	1	0.933	0.784	0.928	0.953	0.899	0.743	0.241	0.276	0.977	0.769	0.92	0.945	0.266
X	128278782	10275084	10276343	0.916	0.909	0.875	0.879	0.914	0.891	0.886	0.374	0.916	0.934	0.979	0.818	0.854	0.882	0.409	0.942	0.288	0.05	0.971	0.681	0.914	0.981	0.746	0.93	0.95	0.978	0.885	0.857	0.966	0.886	0.949	0.963	0.969	0.985	0.906	0.963	0.85	0.805	0.418	0.875	0.927	0.975	0.829	0.779
X	128278811	10288467	10290407	0.893	0.928	0.873	0.94	0.876	0.926	0.921	0.598	0.945	0.887	0.946	0.872	0.835	0.926	0.173	0.903	0.493	0.695	0.945	0.87	0.9	0.904	0.722	0.854	0.933	0.921	0.889	0.924	0.901	0.753	0.969	0.836	0.848	0.931	0.925	0.814	0.9	0.575	0.452	0.934	0.827	0.914	0.907	0.349
X	128278848	10716528	10725424	0.873	0.907	0.841	0.891	0.903	0.853	0.903	0.67	0.872	0.871	0.904	0.762	0.782	0.871	0.1	0.861	0.625	0.61	0.871	0.757	0.817	0.897	0.764	0.823	0.897	0.886	0.826	0.908	0.944	0.844	0.934	0.879	0.93	0.863	0.929	0.892	0.855	0.551	0.533	0.785	0.823	0.807	0.817	0.416
X	128278913	11619013	11622408	0.898	0.879	0.901	0.888	0.879	0.893	0.883	0.377	0.87	0.867	0.915	0.894	0.883	0.875	0.057	0.936	0.352	0.545	0.917	0.664	0.893	0.926	0.563	0.884	0.929	0.934	0.892	0.874	0.867	0.899	0.903	0.878	0.879	0.897	0.887	0.895	0.882	0.058	0.336	0.897	0.878	0.89	0.889	0.111
X	128278921	78948	99295	0.963	0.973	0.962	0.97	0.96	0.974	0.974	0.885	0.974	0.962	0.983	0.958	0.952	0.977	0.17	0.973	0.864	0.849	0.983	0.91	0.958	0.974	0.867	0.951	0.985	0.974	0.964	0.964	0.97	0.948	0.977	0.972	0.955	0.977	0.976	0.951	0.967	0.946	0.902	0.985	0.957	0.981	0.981	0.909
X	128278932	3679982	3682325	0.811	0.844	0.879	0.792	0.777	0.878	0.84	0.735	0.697	0.665	0.885	0.783	0.745	0.779	0.227	0.915	0.643	0.233	0.83	0.402	0.649	0.837	0.498	0.633	0.879	0.854	0.737	0.841	0.818	0.87	0.691	0.65	0.697	0.859	0.811	0.755	0.795	0.642	0.711	0.595	0.627	0.827	0.753	0.526
X	128278964	10790058	10792433	0.91	0.89	0.788	0.883	0.833	0.906	0.924	0.477	0.885	0.797	0.941	0.693	0.653	0.923	0.206	0.878	0.52	0.433	0.936	0.896	0.905	0.904	0.737	0.818	0.961	0.952	0.934	0.851	0.908	0.724	0.945	0.843	0.83	0.927	0.971	0.929	0.837	0.21	0.18	0.839	0.71	0.899	0.921	0.292
X	128279028	11110747	11115032	0.967	0.977	0.932	0.978	0.907	0.984	0.941	0.872	0.958	0.86	0.985	0.865	0.794	0.906	0.4	0.96	0.861	0.5	0.983	0.601	0.937	0.944	0.345	0.854	0.963	0.98	0.893	0.978	0.974	0.911	0.971	0.956	0.872	0.98	0.922	0.961	0.975	0.887	0.837	0.947	0.802	0.977	0.874	0.825
X	128279029	11430663	11432798	0.824	0.867	0.821	0.837	0.863	0.897	0.882	0.342	0.84	0.849	0.915	0.751	0.776	0.873	0.126	0.876	0.231	0.266	0.907	0.32	0.764	0.927	0.37	0.79	0.937	0.873	0.811	0.85	0.885	0.806	0.857	0.87	0.874	0.919	0.912	0.814	0.826	0.327	0.196	0.808	0.843	0.902	0.883	0.051
X	128279112	727467	729206	0.693	0.813	0.721	0.833	0.912	0.833	0.858	0.521	0.837	0.905	0.848	0.775	0.835	0.854	0.2	0.821	0.44	0.681	0.792	0.522	0.772	0.895	0.639	0.84	0.834	0.823	0.781	0.893	0.825	0.707	0.847	0.905	0.943	0.803	0.867	0.741	0.857	0.395	0.407	0.833	0.927	0.781	0.859	0.418
X	128266847	10417453	10423029	0.915	0.951	0.922	0.96	0.905	0.967	0.959	0.613	0.903	0.835	0.959	0.857	0.812	0.909	0.161	0.94	0.548	0.591	0.956	0.808	0.843	0.927	0.697	0.8	0.963	0.937	0.863	0.975	0.94	0.894	0.957	0.96	0.864	0.957	0.956	0.888	0.964	0.326	0.575	0.909	0.791	0.946	0.918	0
			Mean	0.830152	0.850928	0.806738	0.865328	0.8401	0.876505	0.869818	0.513497	0.829375	0.803171	0.886432	0.765518	0.753948	0.835742	0.184649	0.857657	0.48713	0.485074	0.880944	0.625024	0.79962	0.874883	0.548299	0.782289	0.895505	0.874557	0.812275	0.866616	0.842367	0.775395	0.875644	0.814471	0.828354	0.867944	0.873367	0.809896	0.839941	0.476948	0.454458	0.822503	0.782369	0.847659	0.835373	0.407705

### Sheet: Chr2 An cruzii
Chromosome	GeneID	Start	End	BocB_BocC	BocB_Caj	BocB_Itt	BocB_Gua	BocB_ParA	BocB_San	BocB_Flo	Caj_Itt	Caj_Gua	Caj_ParA	Caj_San	Itt_Gua	Itt_ParA	Caj_Flo	Caj_BocC	Itt_San	Itt_BocC	Gua_ParA	Gua_San	Gua_Flo	Gua_BocC	ParA_San	ParA_Flo	ParA_BocC	San_Flo	San_BocC	Flo_BocC	BocD_BocB	BocD_Caj	BocD_Itt	BocD_Gua	BocD_ParC	BocD_ParA	BocD_San	BocD_Flo	BocD_BocC	ParC_BocB	ParC_Caj	ParC_Itt	ParC_Gua	ParC_ParA	ParC_San	ParC_Flo	ParC_BocC
2	128266952	53269758	53271392	0.426	0.358	0.392	0.323	0.384	0.524	0.452	0.195	0.29	0.304	0.607	0.307	0.337	0.406	0.058	0.635	0.225	0.107	0.573	0.303	0.334	0.622	0.129	0.323	0.653	0.645	0.411	0.424	0.539	0.534	0.582	0.838	0.554	0.542	0.626	0.582	0.457	0.298	0.307	0.394	0.413	0.557	0.525	0.236
2	128266953	53271729	53273282	0.667	0.684	0.64	0.667	0.686	0.754	0.799	0.135	0.302	0.294	0.708	0.289	0.298	0.488	0.014	0.693	0.134	0.076	0.636	0.261	0.272	0.707	0.285	0.249	0.792	0.698	0.438	0.712	0.462	0.392	0.375	0.667	0.517	0.631	0.723	0.465	0.81	0.257	0.222	0.194	0.261	0.7	0.576	0.192
2	128266954	53273818	53275470	0.645	0.65	0.426	0.491	0.542	0.705	0.648	0.381	0.512	0.528	0.801	0.231	0.269	0.654	0.037	0.557	0.368	0.078	0.661	0.22	0.518	0.681	0.294	0.529	0.768	0.792	0.658	0.727	0.772	0.472	0.523	0.928	0.564	0.865	0.67	0.765	0.68	0.716	0.374	0.488	0.525	0.853	0.708	0.682
2	128266955	53275790	53277481	0.557	0.621	0.463	0.556	0.595	0.738	0.62	0.249	0.476	0.528	0.698	0.273	0.359	0.537	0.037	0.545	0.238	0.149	0.66	0.062	0.413	0.686	0.295	0.465	0.71	0.663	0.479	0.599	0.436	0.284	0.342	0.427	0.501	0.678	0.516	0.358	0.686	0.337	0.252	0.389	0.48	0.784	0.525	0.176
2	128266956	53285801	53289841	0.527	0.589	0.555	0.565	0.546	0.75	0.643	0.197	0.294	0.31	0.623	0.251	0.281	0.439	0.004	0.619	0.172	0.13	0.617	0.24	0.257	0.62	0.284	0.281	0.699	0.587	0.39	0.703	0.405	0.423	0.362	0.519	0.428	0.716	0.563	0.369	0.71	0.347	0.318	0.319	0.39	0.719	0.52	0.281
2	128266957	53291149	53297699	0.559	0.611	0.519	0.549	0.554	0.798	0.561	0.243	0.393	0.431	0.775	0.239	0.304	0.414	0.06	0.719	0.18	0.098	0.717	0.084	0.344	0.735	0.182	0.395	0.725	0.751	0.376	0.6	0.493	0.407	0.351	0.474	0.452	0.782	0.439	0.428	0.637	0.407	0.315	0.362	0.448	0.802	0.422	0.329
2	128266958	53321877	53323487	0.647	0.757	0.53	0.683	0.596	0.82	0.665	0.32	0.635	0.445	0.843	0.367	0.267	0.485	0	0.697	0.21	0.244	0.795	0.329	0.491	0.713	0.18	0.358	0.763	0.775	0.393	0.764	0.764	0.417	0.658	0.667	0.514	0.9	0.604	0.592	0.7	0.646	0.202	0.462	0.379	0.835	0.485	0.382
2	128266960	53330656	53336751	0.513	0.607	0.495	0.555	0.546	0.743	0.62	0.303	0.384	0.411	0.726	0.234	0.267	0.497	0.043	0.634	0.221	0.208	0.683	0.304	0.274	0.684	0.308	0.316	0.749	0.651	0.397	0.63	0.509	0.315	0.364	0.535	0.426	0.779	0.52	0.383	0.624	0.42	0.281	0.308	0.358	0.787	0.484	0.245
2	128266961	53356949	53359124	0.719	0.759	0.673	0.763	0.718	0.923	0.83	0.274	0.596	0.534	0.881	0.481	0.444	0.674	0.095	0.83	0.266	0.128	0.864	0.43	0.543	0.862	0.245	0.49	0.899	0.867	0.618	0.786	0.68	0.534	0.632	0.57	0.604	0.866	0.783	0.617	0.776	0.225	0.166	0.537	0.479	0.87	0.708	0.151
2	128266962	53473019	53473887	0.667	0.637	0.526	0.678	0.601	0.666	0.604	0.172	0.304	0.258	0.658	0.187	0.209	0.355	0.107	0.58	0.175	0.161	0.663	0.189	0.293	0.61	0.237	0.264	0.603	0.683	0.376	0.718	0.325	0.225	0.434	0.462	0.333	0.645	0.356	0.37	0.759	0.217	0.136	0.379	0.283	0.701	0.375	0.257
2	128266963	53503811	53508744	0.406	0.469	0.392	0.417	0.397	0.628	0.469	0.21	0.29	0.31	0.606	0.214	0.27	0.367	0.075	0.548	0.147	0.107	0.54	0.24	0.233	0.519	0.223	0.263	0.614	0.56	0.321	0.479	0.445	0.331	0.339	0.398	0.326	0.624	0.434	0.354	0.474	0.235	0.119	0.244	0.232	0.583	0.368	0.13
2	128266964	53535737	53539384	0.381	0.399	0.334	0.417	0.33	0.637	0.422	0.172	0.344	0.281	0.623	0.235	0.222	0.359	0	0.554	0.19	0.137	0.563	0.251	0.338	0.543	0.196	0.273	0.598	0.577	0.343	0.468	0.327	0.253	0.337	0.247	0.282	0.641	0.412	0.301	0.428	0.224	0.169	0.272	0.201	0.565	0.321	0.204
2	128266965	53546250	53575092	0.522	0.516	0.458	0.533	0.502	0.695	0.566	0.241	0.411	0.384	0.657	0.335	0.318	0.456	0	0.605	0.238	0.268	0.665	0.269	0.418	0.63	0.317	0.388	0.687	0.66	0.458	0.536	0.419	0.328	0.419	0.512	0.4	0.688	0.49	0.426	0.578	0.362	0.282	0.458	0.413	0.72	0.507	0.352
2	128266966	53646881	53668948	0.535	0.547	0.499	0.554	0.515	0.7	0.613	0.214	0.385	0.373	0.663	0.338	0.332	0.482	0.017	0.619	0.218	0.197	0.656	0.372	0.383	0.633	0.342	0.367	0.704	0.651	0.476	0.584	0.432	0.374	0.418	0.506	0.417	0.717	0.543	0.423	0.594	0.327	0.256	0.388	0.363	0.721	0.523	0.317
2	128266967	53727033	53730194	0.45	0.482	0.449	0.536	0.517	0.591	0.537	0.353	0.48	0.477	0.647	0.438	0.413	0.45	0	0.624	0.353	0.298	0.652	0.306	0.445	0.624	0.295	0.455	0.65	0.626	0.443	0.575	0.591	0.563	0.709	0.662	0.616	0.727	0.642	0.554	0.382	0.246	0.322	0.45	0.409	0.591	0.435	0.209
2	128266968	53737985	53741462	0.468	0.528	0.501	0.581	0.533	0.65	0.55	0.326	0.433	0.432	0.617	0.387	0.32	0.432	0.041	0.58	0.253	0.295	0.652	0.167	0.33	0.625	0.229	0.338	0.625	0.547	0.342	0.643	0.533	0.449	0.548	0.642	0.517	0.664	0.49	0.43	0.577	0.343	0.333	0.497	0.461	0.627	0.452	0.169
2	128266969	53766765	53773688	0.513	0.546	0.489	0.524	0.513	0.779	0.488	0.124	0.277	0.283	0.655	0.238	0.266	0.28	0.019	0.62	0.138	0.121	0.618	0.09	0.276	0.633	0.143	0.29	0.618	0.643	0.291	0.681	0.412	0.344	0.365	0.411	0.424	0.732	0.384	0.399	0.643	0.133	0.131	0.258	0.33	0.69	0.303	0.143
2	128266971	53778566	53780351	0.542	0.682	0.463	0.535	0.532	0.717	0.477	0.413	0.499	0.466	0.778	0.281	0.284	0.446	0.059	0.615	0.305	0.118	0.649	0.102	0.369	0.669	0.19	0.363	0.653	0.676	0.35	0.604	0.707	0.402	0.478	0.565	0.499	0.762	0.436	0.548	0.605	0.543	0.229	0.341	0.369	0.704	0.324	0.297
2	128266972	53817025	53819528	0.588	0.699	0.427	0.644	0.592	0.743	0.56	0.27	0.526	0.481	0.68	0.234	0.212	0.465	0.061	0.491	0.204	0.246	0.611	0.191	0.402	0.606	0.155	0.381	0.587	0.6	0.367	0.745	0.639	0.319	0.534	0.661	0.508	0.611	0.464	0.509	0.778	0.486	0.204	0.417	0.415	0.625	0.352	0.301
2	128266973	53831348	53833816	0.689	0.723	0.671	0.829	0.697	0.808	0.719	0.346	0.526	0.428	0.72	0.483	0.378	0.423	0	0.699	0.294	0.102	0.765	0.196	0.486	0.701	0.166	0.408	0.712	0.7	0.403	0.847	0.636	0.54	0.799	0.673	0.604	0.75	0.624	0.608	0.77	0.253	0.283	0.561	0.334	0.657	0.346	0.218
2	128266974	53888974	53890664	0.697	0.675	0.585	0.618	0.745	0.796	0.601	0.26	0.404	0.563	0.774	0.246	0.368	0.406	0.038	0.692	0.308	0.293	0.707	0.033	0.468	0.838	0.215	0.593	0.715	0.794	0.455	0.755	0.687	0.569	0.561	0.634	0.778	0.804	0.594	0.722	0.666	0.29	0.092	0.235	0.583	0.746	0.278	0.381
2	128266975	53891024	53892766	0.727	0.727	0.677	0.696	0.688	0.905	0.722	0.243	0.482	0.496	0.838	0.437	0.457	0.537	0.024	0.791	0.228	0.041	0.805	0.083	0.494	0.788	0.105	0.51	0.824	0.849	0.537	0.769	0.606	0.529	0.558	0.629	0.607	0.853	0.653	0.623	0.803	0.294	0.171	0.445	0.48	0.889	0.537	0.333
2	128266977	53893169	53898231	0.686	0.714	0.681	0.729	0.698	0.839	0.696	0.28	0.497	0.503	0.765	0.441	0.455	0.527	0.06	0.752	0.252	0.212	0.761	0.172	0.474	0.762	0.261	0.478	0.752	0.749	0.507	0.832	0.649	0.622	0.651	0.673	0.668	0.814	0.642	0.622	0.778	0.242	0.222	0.482	0.517	0.775	0.515	0.209
2	128266978	53921206	53923985	0.564	0.564	0.548	0.634	0.617	0.717	0.574	0.247	0.46	0.492	0.628	0.422	0.456	0.431	0.022	0.627	0.284	0.189	0.699	0.08	0.495	0.687	0.204	0.521	0.667	0.634	0.463	0.653	0.438	0.421	0.549	0.548	0.575	0.66	0.505	0.479	0.666	0.244	0.281	0.595	0.598	0.696	0.518	0.263
2	128266979	53951843	53955621	0.738	0.772	0.681	0.68	0.69	0.816	0.805	0.292	0.464	0.52	0.804	0.343	0.426	0.646	0.079	0.729	0.254	0.127	0.706	0.299	0.428	0.732	0.16	0.481	0.83	0.782	0.602	0.784	0.553	0.388	0.327	0.703	0.458	0.779	0.689	0.499	0.831	0.535	0.35	0.457	0.542	0.827	0.747	0.427
2	128266982	54034560	54050184	0.536	0.55	0.46	0.555	0.505	0.639	0.601	0.221	0.424	0.354	0.587	0.345	0.302	0.436	0.061	0.524	0.225	0.192	0.548	0.329	0.413	0.52	0.29	0.349	0.619	0.566	0.425	0.601	0.463	0.347	0.435	0.442	0.385	0.574	0.54	0.443	0.609	0.267	0.237	0.404	0.313	0.585	0.471	0.247
2	128266983	54088822	54109748	0.487	0.53	0.463	0.558	0.532	0.644	0.525	0.229	0.399	0.416	0.586	0.337	0.345	0.389	0.025	0.524	0.199	0.292	0.559	0.31	0.357	0.57	0.301	0.372	0.548	0.546	0.356	0.585	0.42	0.333	0.435	0.448	0.456	0.588	0.416	0.371	0.592	0.3	0.252	0.426	0.451	0.593	0.388	0.229
2	128267117	32172157	32176119	0.525	0.545	0.535	0.58	0.568	0.72	0.586	0.207	0.355	0.344	0.65	0.332	0.344	0.382	0.013	0.665	0.196	0.076	0.677	0.052	0.325	0.664	0.117	0.33	0.684	0.625	0.352	0.629	0.359	0.412	0.48	0.511	0.461	0.699	0.494	0.334	0.631	0.256	0.346	0.416	0.396	0.719	0.466	0.245
2	128267143	59758086	59759911	0.435	0.551	0.401	0.437	0.37	0.592	0.378	0.089	0.242	0.24	0.567	0.119	0.138	0.254	0.056	0.431	0.048	0.057	0.465	0.056	0.123	0.412	0.09	0.173	0.414	0.456	0.158	0.444	0.372	0.224	0.213	0.308	0.154	0.541	0.193	0.207	0.545	0.176	0.068	0.119	0.17	0.574	0.224	0.015
2	128267144	59826080	59828277	0.527	0.491	0.496	0.604	0.649	0.761	0.589	0.318	0.293	0.357	0.689	0.392	0.422	0.349	0.088	0.684	0.349	0.169	0.69	0	0.338	0.757	0.168	0.419	0.7	0.694	0.396	0.686	0.323	0.429	0.287	0.635	0.55	0.771	0.382	0.422	0.64	0.275	0.308	0.453	0.578	0.753	0.511	0.183
2	128267145	59854911	59977895	0.451	0.488	0.456	0.494	0.468	0.664	0.52	0.13	0.242	0.241	0.569	0.198	0.198	0.29	0.036	0.537	0.093	0.059	0.556	0.15	0.2	0.535	0.139	0.2	0.589	0.535	0.249	0.538	0.401	0.362	0.365	0.551	0.368	0.652	0.448	0.354	0.612	0.259	0.264	0.343	0.332	0.677	0.415	0.22
2	128267146	60025510	60026483	0.406	0.421	0.353	0.361	0.338	0.552	0.4	0.117	0.262	0.199	0.532	0.191	0.186	0.235	0.075	0.474	0.067	0.107	0.519	0.038	0.158	0.512	0.076	0.144	0.559	0.519	0.162	0.261	0.393	0.305	0.241	0.533	0.269	0.566	0.314	0.348	0.492	0.223	0.213	0.323	0.265	0.657	0.313	0.114
2	128267147	60035576	60037090	0.413	0.459	0.369	0.438	0.466	0.687	0.401	0.091	0.24	0.292	0.581	0.104	0.155	0.268	0.044	0.509	0.036	0.108	0.561	0.158	0.174	0.566	0.159	0.214	0.506	0.541	0.227	0.521	0.379	0.279	0.317	0.312	0.369	0.646	0.317	0.338	0.514	0.126	0.104	0.201	0.302	0.625	0.246	0.15
2	128267148	60038336	60039422	0.415	0.464	0.408	0.497	0.488	0.703	0.604	0.076	0.176	0.198	0.618	0.029	0.101	0.27	0.042	0.558	0.071	0.042	0.664	0.105	0.132	0.62	0.159	0.141	0.767	0.553	0.222	0.548	0.314	0.198	0.262	0.472	0.201	0.731	0.449	0.176	0.573	0.185	0.049	0.198	0.257	0.72	0.353	0.184
2	128267149	60058070	60066571	0.419	0.464	0.44	0.492	0.47	0.659	0.489	0.107	0.187	0.192	0.55	0.133	0.135	0.207	0.017	0.52	0.076	0.036	0.553	0.08	0.155	0.558	0.062	0.154	0.573	0.514	0.166	0.575	0.314	0.269	0.266	0.48	0.297	0.625	0.337	0.261	0.628	0.168	0.214	0.248	0.273	0.639	0.309	0.177
2	128267150	60078142	60079410	0.372	0.435	0.335	0.436	0.37	0.632	0.39	0.157	0.249	0.191	0.617	0.209	0.156	0.197	0.024	0.551	0.109	0	0.617	0.062	0.197	0.564	0.033	0.177	0.588	0.576	0.202	0.413	0.33	0.239	0.313	0.38	0.263	0.596	0.332	0.28	0.543	0.131	0.243	0.361	0.277	0.663	0.277	0.186
2	128267151	60091693	60092066	0.545	0.621	0.8	0.626	0.549	0.88	0.552	0.262	0.245	0.292	0.694	0.615	0.564	0.244	0.036	0.852	0.248	0	0.717	0.029	0.225	0.688	0	0.247	0.66	0.632	0.206	0.796	0.564	0.839	0.265	0.607	0.238	0.946	0.26	0.512	0.699	0.021	0.418	0.263	0.344	0.78	0.306	0.098
2	128267152	60092887	60095326	0.403	0.493	0.42	0.487	0.421	0.71	0.485	0.137	0.155	0.209	0.629	0.201	0.221	0.233	0.048	0.577	0.106	0.016	0.581	0.086	0.121	0.531	0.069	0.146	0.615	0.546	0.16	0.601	0.389	0.34	0.283	0.228	0.276	0.684	0.398	0.29	0.515	0.149	0.106	0.119	0.165	0.659	0.265	0.034
2	128267154	60160118	60173471	0.505	0.552	0.519	0.535	0.536	0.673	0.596	0.179	0.266	0.303	0.611	0.231	0.272	0.369	0.025	0.579	0.127	0.084	0.556	0.196	0.214	0.584	0.184	0.249	0.631	0.571	0.314	0.591	0.443	0.403	0.381	0.611	0.407	0.635	0.492	0.373	0.669	0.398	0.341	0.34	0.41	0.668	0.478	0.304
2	128267155	60187353	60189051	0.669	0.707	0.641	0.754	0.7	0.81	0.771	0.26	0.415	0.373	0.699	0.309	0.264	0.46	0	0.648	0.209	0.059	0.68	0.372	0.372	0.681	0.33	0.347	0.766	0.671	0.41	0.819	0.45	0.477	0.554	0.471	0.515	0.746	0.682	0.407	0.779	0.129	0.288	0.394	0.389	0.69	0.52	0.058
2	128267156	60197305	60198432	0.349	0.376	0.296	0.394	0.287	0.542	0.38	0.108	0.317	0.186	0.517	0.241	0.14	0.258	0.063	0.41	0.077	0.037	0.558	0.148	0.288	0.439	0.065	0.164	0.545	0.496	0.236	0.447	0.343	0.225	0.331	0.375	0.21	0.608	0.369	0.294	0.447	0.142	0.143	0.35	0.205	0.556	0.31	0.143
2	128267157	60200063	60200709	0.364	0.447	0.381	0.419	0.442	0.579	0.354	0.078	0.286	0.279	0.591	0.246	0.258	0.279	0.008	0.539	0.095	0.066	0.451	0.02	0.235	0.472	0.141	0.268	0.421	0.547	0.24	0.479	0.497	0.425	0.352	0.429	0.409	0.523	0.298	0.41	0.391	0.074	0	0	0.102	0.494	0	0
2	128267158	60269435	60273776	0.555	0.578	0.561	0.584	0.561	0.733	0.566	0.158	0.282	0.284	0.608	0.223	0.234	0.307	0.012	0.582	0.119	0.027	0.54	0.061	0.241	0.556	0.103	0.259	0.563	0.585	0.276	0.69	0.471	0.438	0.401	0.516	0.431	0.65	0.452	0.424	0.665	0.151	0.107	0.187	0.246	0.589	0.255	0.104
2	128267159	60276541	60279786	0.49	0.494	0.437	0.537	0.459	0.646	0.539	0.111	0.212	0.193	0.547	0.195	0.193	0.245	0.054	0.503	0.111	0.02	0.557	0.135	0.211	0.488	0.128	0.198	0.571	0.531	0.241	0.563	0.395	0.354	0.469	0.459	0.377	0.585	0.476	0.415	0.621	0.187	0.219	0.274	0.209	0.604	0.345	0.144
2	128267160	60280384	60282321	0.425	0.521	0.375	0.419	0.431	0.627	0.47	0.151	0.236	0.28	0.547	0.108	0.124	0.328	0.029	0.453	0.06	0.042	0.448	0.137	0.139	0.503	0.161	0.205	0.5	0.458	0.244	0.707	0.585	0.444	0.479	0.809	0.482	0.718	0.549	0.475	0.619	0.114	0.115	0.219	0.321	0.615	0.366	0.046
2	128267161	60416920	60417793	0.678	0.502	0.554	0.786	0.802	0.909	0.872	0.282	0.148	0.289	0.719	0.498	0.481	0.471	0.099	0.787	0.41	0	0.831	0.163	0.582	0.848	0.236	0.631	0.892	0.823	0.729	0.927	0.592	0.594	0.779	0.786	0.831	0.884	0.898	0.739	0.802	0.203	0.405	0.575	0.665	0.835	0.743	0.328
2	128267162	60441401	60442174	0.281	0.323	0.274	0.222	0.293	0.415	0.353	0.098	0.12	0.142	0.425	0.041	0.06	0.228	0.032	0.427	0.061	0.011	0.442	0.137	0.126	0.465	0.034	0.162	0.519	0.418	0.273	0.32	0.278	0.243	0.215	0.4	0.27	0.499	0.378	0.26	0.211	0.036	0.07	0.095	0.122	0.503	0.291	0
2	128267163	60589358	60590091	0.48	0.417	0.429	0.469	0.37	0.61	0.314	0.133	0.094	0.047	0.522	0.061	0.055	0.087	0.143	0.501	0.043	0	0.59	0	0.125	0.419	0.003	0.082	0.421	0.532	0.155	0.473	0.129	0.213	0.242	0.207	0.058	0.602	0.07	0.249	0.535	0	0.039	0.121	0.003	0.64	0	0.135
2	128267165	60590253	60592497	0.517	0.547	0.56	0.515	0.418	0.67	0.461	0.254	0.275	0.193	0.672	0.398	0.301	0.204	0.043	0.71	0.233	0.062	0.632	0.066	0.259	0.583	0.004	0.178	0.603	0.664	0.207	0.558	0.469	0.499	0.39	0.465	0.298	0.664	0.342	0.438	0.577	0.126	0.302	0.295	0.16	0.673	0.23	0.015
2	128267166	60593810	60596293	0.447	0.441	0.541	0.445	0.382	0.678	0.449	0.326	0.189	0.122	0.61	0.402	0.335	0.191	0.055	0.672	0.342	0.072	0.597	0.111	0.227	0.537	0.068	0.155	0.601	0.612	0.209	0.473	0.232	0.44	0.254	0.316	0.165	0.671	0.285	0.305	0.49	0.073	0.386	0.174	0.056	0.647	0.173	0
2	128267167	60596641	60598053	0.429	0.423	0.414	0.512	0.465	0.663	0.466	0.148	0.215	0.198	0.562	0.195	0.216	0.206	0.079	0.55	0.11	0.092	0.607	0.166	0.252	0.573	0.031	0.263	0.573	0.559	0.295	0.578	0.377	0.386	0.498	0.573	0.42	0.666	0.416	0.364	0.599	0.187	0.24	0.336	0.24	0.638	0.265	0.224
2	128267168	60599495	60602054	0.418	0.446	0.485	0.523	0.479	0.633	0.455	0.2	0.277	0.277	0.504	0.318	0.316	0.275	0.104	0.522	0.166	0.141	0.548	0.16	0.222	0.533	0.075	0.237	0.518	0.482	0.257	0.567	0.309	0.425	0.481	0.42	0.428	0.595	0.404	0.296	0.53	0.205	0.309	0.298	0.319	0.554	0.337	0.028
2	128267169	60605195	60606684	0.361	0.396	0.432	0.44	0.364	0.65	0.334	0.211	0.267	0.209	0.564	0.326	0.259	0.199	0.047	0.594	0.158	0.098	0.634	0.149	0.198	0.564	0.038	0.161	0.564	0.548	0.147	0.572	0.441	0.43	0.547	0.524	0.39	0.635	0.377	0.382	0.441	0.025	0.227	0.34	0.194	0.592	0.177	0.054
2	128267170	60631988	60633890	0.256	0.324	0.32	0.374	0.279	0.577	0.305	0.158	0.287	0.188	0.605	0.143	0.145	0.225	0	0.568	0.104	0.058	0.561	0.135	0.203	0.501	0.06	0.14	0.538	0.563	0.183	0.471	0.464	0.312	0.428	0.557	0.226	0.623	0.3	0.305	0.25	0.125	0.162	0.216	0.107	0.488	0.165	0.004
2	128267171	60670073	60683666	0.507	0.492	0.415	0.498	0.399	0.663	0.535	0.231	0.463	0.354	0.687	0.38	0.285	0.501	0.081	0.63	0.246	0.211	0.684	0.348	0.484	0.604	0.288	0.378	0.697	0.703	0.517	0.535	0.545	0.453	0.612	0.607	0.434	0.737	0.607	0.56	0.472	0.303	0.19	0.457	0.286	0.676	0.501	0.336
2	128267172	60699251	60702049	0.434	0.447	0.455	0.498	0.453	0.621	0.438	0.162	0.232	0.186	0.558	0.163	0.136	0.177	0	0.563	0.158	0.063	0.596	0.174	0.221	0.567	0.084	0.18	0.556	0.55	0.168	0.59	0.326	0.344	0.418	0.442	0.376	0.609	0.372	0.295	0.547	0.124	0.212	0.291	0.211	0.597	0.228	0.113
2	128267173	60704187	60722163	0.449	0.465	0.409	0.501	0.447	0.646	0.484	0.175	0.307	0.268	0.604	0.264	0.24	0.316	0.046	0.552	0.169	0.108	0.64	0.198	0.283	0.601	0.12	0.257	0.621	0.59	0.301	0.572	0.395	0.319	0.479	0.463	0.401	0.694	0.446	0.359	0.494	0.233	0.158	0.333	0.246	0.629	0.313	0.206
2	128267174	60722154	60727912	0.459	0.474	0.341	0.454	0.345	0.684	0.399	0.254	0.417	0.294	0.67	0.247	0.139	0.347	0.098	0.582	0.235	0.062	0.628	0.113	0.388	0.563	0.045	0.276	0.597	0.656	0.314	0.595	0.501	0.325	0.387	0.408	0.266	0.671	0.323	0.455	0.517	0.25	0.186	0.289	0.158	0.622	0.222	0.19
2	128267176	60740603	60744408	0.477	0.543	0.456	0.547	0.541	0.708	0.596	0.273	0.389	0.411	0.695	0.294	0.289	0.466	0.09	0.621	0.207	0.111	0.685	0.205	0.33	0.678	0.214	0.349	0.724	0.655	0.408	0.629	0.52	0.4	0.485	0.41	0.491	0.694	0.571	0.44	0.557	0.269	0.138	0.244	0.28	0.663	0.402	0.128
2	128267177	60749305	60751308	0.348	0.385	0.401	0.416	0.398	0.377	0.355	0.197	0.295	0.218	0.411	0.251	0.226	0.256	0.059	0.432	0.217	0.037	0.339	0.095	0.259	0.406	0.069	0.209	0.379	0.407	0.2	0.534	0.479	0.46	0.541	0.51	0.452	0.279	0.442	0.444	0.353	0.076	0.126	0.248	0.196	0.158	0.151	0.013
2	128267178	60813584	60814528	0.359	0.435	0.446	0.412	0.398	0.621	0.474	0.158	0.155	0.155	0.511	0.158	0.191	0.239	0.062	0.526	0.137	0	0.494	0.011	0.054	0.476	0.042	0.101	0.533	0.468	0.189	0.473	0.288	0.381	0.203	0.128	0.216	0.545	0.315	0.215	0.461	0.114	0.239	0.072	0.077	0.526	0.226	0.09
2	128267179	60844573	60856674	0.526	0.452	0.488	0.455	0.488	0.619	0.5	0.285	0.283	0.332	0.603	0.333	0.367	0.357	0.203	0.622	0.432	0.077	0.568	0.066	0.465	0.611	0.067	0.489	0.611	0.655	0.498	0.555	0.44	0.465	0.412	0.605	0.477	0.615	0.488	0.559	0.543	0.299	0.402	0.386	0.453	0.66	0.451	0.425
2	128267180	60882872	60883890	0.412	0.333	0.427	0.4	0.424	0.578	0.283	0.158	0.313	0.208	0.558	0.368	0.248	0.224	0.047	0.543	0.142	0.125	0.527	0.134	0.345	0.547	0.139	0.214	0.527	0.556	0.218	0.482	0.446	0.491	0.532	0.545	0.539	0.636	0.428	0.497	0.354	0	0.155	0.344	0.251	0.558	0.272	0.057
2	128267181	60905399	60906849	0.538	0.548	0.569	0.476	0.552	0.634	0.523	0.154	0.245	0.36	0.518	0.285	0.342	0.366	0.052	0.558	0.106	0.101	0.461	0.052	0.214	0.567	0.145	0.299	0.526	0.486	0.318	0.582	0.27	0.283	0.156	0.308	0.364	0.627	0.347	0.179	0.583	0.202	0.232	0.142	0.372	0.586	0.35	0
2	128267182	60915926	60916344	0.547	0.575	0.538	0.492	0.504	0.545	0.581	0.401	0.534	0.541	0.593	0.505	0.478	0.595	0	0.564	0.37	0	0.44	0.127	0.538	0.464	0.119	0.536	0.568	0.581	0.599	0.674	0.726	0.741	0.546	0.87	0.591	0.698	0.689	0.711	0.612	0.314	0.59	0.259	0.368	0.603	0.445	0.383
2	128267183	60917439	60918047	0.544	0.471	0.456	0.324	0.371	0.66	0.398	0.42	0.509	0.453	0.753	0.437	0.426	0.51	0	0.732	0.473	0	0.639	0.22	0.573	0.624	0.232	0.509	0.709	0.791	0.564	0.386	0.502	0.423	0.381	0.455	0.311	0.661	0.442	0.582	0.322	0	0.315	0.406	0.334	0.653	0.421	0.103
2	128267184	60932211	60932588	0.353	0.263	0.234	0.395	0.369	0.499	0.388	0.116	0.196	0.165	0.504	0.144	0.175	0.221	0.14	0.39	0.195	0	0.504	0.062	0.086	0.567	0.075	0.169	0.51	0.481	0.169	0.439	0.416	0.366	0.327	0.618	0.363	0.566	0.317	0.325	0.349	0.155	0	0.406	0.39	0.477	0.373	0.301
2	128267185	61209374	61211883	0.448	0.473	0.431	0.5	0.533	0.706	0.579	0.084	0.326	0.365	0.679	0.291	0.333	0.399	0.033	0.627	0.13	0.027	0.762	0.161	0.271	0.744	0.108	0.313	0.795	0.657	0.348	0.517	0.353	0.296	0.526	0.466	0.518	0.802	0.598	0.317	0.454	0.064	0.143	0.378	0.41	0.753	0.507	0.061
2	128267187	61211826	61218142	0.4	0.475	0.413	0.473	0.43	0.681	0.519	0.132	0.222	0.218	0.586	0.18	0.196	0.348	0.047	0.533	0.109	0.014	0.585	0.127	0.156	0.551	0.181	0.166	0.62	0.527	0.29	0.606	0.449	0.359	0.431	0.471	0.377	0.721	0.508	0.35	0.481	0.147	0.13	0.162	0.185	0.613	0.33	0.016
2	128267188	61221864	61223718	0.508	0.567	0.533	0.571	0.541	0.691	0.544	0.306	0.273	0.297	0.61	0.307	0.314	0.309	0.047	0.61	0.224	0.012	0.579	0.128	0.223	0.589	0.098	0.259	0.579	0.562	0.274	0.653	0.49	0.391	0.415	0.416	0.393	0.649	0.397	0.377	0.58	0.212	0.252	0.16	0.177	0.577	0.186	0.066
2	128267189	61246651	61248521	0.529	0.541	0.518	0.657	0.613	0.837	0.635	0.112	0.261	0.279	0.713	0.262	0.266	0.309	0.004	0.701	0.129	0.068	0.771	0.073	0.263	0.743	0.087	0.272	0.747	0.699	0.307	0.727	0.295	0.324	0.425	0.364	0.429	0.851	0.454	0.307	0.682	0.09	0.159	0.249	0.304	0.785	0.326	0.09
2	128267190	61252102	61254266	0.569	0.568	0.658	0.708	0.664	0.838	0.612	0.246	0.25	0.203	0.703	0.48	0.412	0.147	0.012	0.786	0.256	0.085	0.804	0.104	0.287	0.771	0.029	0.222	0.739	0.704	0.192	0.734	0.45	0.596	0.651	0.549	0.615	0.81	0.556	0.462	0.708	0.077	0.294	0.311	0.212	0.801	0.165	0.111
2	128267191	61255488	61256985	0.565	0.588	0.589	0.585	0.581	0.797	0.629	0.122	0.178	0.206	0.719	0.208	0.247	0.214	0.026	0.709	0.165	0	0.698	0.045	0.189	0.693	0.037	0.212	0.737	0.691	0.234	0.678	0.385	0.393	0.341	0.386	0.382	0.784	0.469	0.333	0.643	0.123	0.172	0.072	0.163	0.768	0.239	0.046
2	128267205	7946577	7948767	0.425	0.376	0.354	0.472	0.402	0.675	0.335	0.08	0.335	0.33	0.621	0.349	0.356	0.255	0	0.633	0.099	0.304	0.689	0.197	0.386	0.617	0.156	0.381	0.588	0.662	0.302	0.462	0.372	0.366	0.438	0.33	0.418	0.731	0.35	0.443	0.389	0.058	0.156	0.352	0.31	0.727	0.197	0.077
2	128267207	45851642	45852686	0.615	0.589	0.604	0.749	0.679	0.795	0.743	0.259	0.47	0.355	0.763	0.592	0.511	0.449	0.064	0.774	0.237	0.102	0.81	0.208	0.459	0.742	0.126	0.34	0.819	0.768	0.46	0.703	0.514	0.567	0.764	0.774	0.631	0.809	0.74	0.555	0.753	0.428	0.49	0.736	0.537	0.81	0.705	0.442
2	128267208	7788098	7793294	0.333	0.369	0.462	0.373	0.384	0.518	0.388	0.149	0.146	0.14	0.481	0.26	0.219	0.189	0	0.567	0.126	0.035	0.451	0.134	0.113	0.477	0.078	0.129	0.471	0.439	0.182	0.427	0.342	0.472	0.312	0.305	0.352	0.502	0.351	0.297	0.383	0	0.139	0.057	0.042	0.487	0.144	0
2	128267212	29368976	29369996	0.573	0.631	0.624	0.653	0.647	0.796	0.613	0.156	0.325	0.345	0.674	0.384	0.383	0.371	0	0.674	0.141	0.146	0.614	0.082	0.286	0.621	0.12	0.308	0.629	0.638	0.333	0.7	0.366	0.391	0.389	0.297	0.467	0.653	0.479	0.334	0.739	0.244	0.327	0.268	0.353	0.663	0.367	0.177
2	128267213	24622642	24628019	0.639	0.657	0.569	0.637	0.589	0.723	0.65	0.262	0.415	0.417	0.689	0.269	0.286	0.499	0	0.635	0.23	0	0.608	0.216	0.418	0.635	0.18	0.425	0.684	0.692	0.483	0.678	0.599	0.494	0.498	0.64	0.509	0.577	0.606	0.59	0.778	0.147	0.277	0.479	0.463	0.64	0.563	0.094
2	128267214	61248759	61251692	0.431	0.435	0.489	0.545	0.656	0.513	0.472	0.192	0.313	0.426	0.527	0.347	0.439	0.208	0	0.585	0.176	0.024	0.599	0.096	0.306	0.714	0.205	0.409	0.544	0.533	0.208	0.402	0.358	0.421	0.493	0.145	0.686	0.435	0.405	0.377	0.402	0	0.227	0.431	0.634	0.456	0.219	0.005
2	128267216	46167298	46168512	0.497	0.499	0.406	0.629	0.557	0.718	0.564	0.108	0.399	0.376	0.602	0.311	0.251	0.348	0.054	0.56	0.091	0.405	0.7	0.35	0.392	0.631	0.282	0.373	0.649	0.619	0.345	0.605	0.365	0.271	0.553	0.444	0.456	0.667	0.433	0.367	0.633	0.343	0.12	0.609	0.464	0.71	0.401	0.32
2	128267217	2743945	2746651	0.555	0.542	0.512	0.607	0.603	0.843	0.62	0.055	0.184	0.204	0.638	0.194	0.213	0.215	0	0.63	0.054	0.061	0.716	0.021	0.236	0.711	0.063	0.24	0.72	0.664	0.247	0.668	0.284	0.25	0.376	0.358	0.44	0.856	0.45	0.345	0.675	0.026	0.142	0.233	0.313	0.773	0.336	0.117
2	128267218	37910893	37913730	0.538	0.529	0.523	0.53	0.474	0.731	0.514	0.131	0.263	0.223	0.619	0.245	0.228	0.255	0.029	0.612	0.122	0.003	0.584	0.036	0.307	0.562	0.035	0.283	0.58	0.642	0.303	0.54	0.305	0.305	0.204	0.346	0.177	0.64	0.26	0.336	0.624	0.146	0.211	0.247	0.25	0.66	0.292	0.155
2	128267221	39668019	39681057	0.54	0.572	0.534	0.564	0.531	0.727	0.559	0.212	0.292	0.277	0.646	0.277	0.268	0.321	0.043	0.618	0.184	0.03	0.625	0.071	0.257	0.603	0.062	0.246	0.632	0.618	0.29	0.607	0.417	0.366	0.351	0.423	0.346	0.683	0.396	0.378	0.614	0.242	0.241	0.307	0.295	0.676	0.356	0.187
2	128267223	7240801	7242487	0.657	0.723	0.758	0.821	0.786	0.918	0.857	0.254	0.412	0.459	0.777	0.415	0.457	0.573	0.099	0.804	0.146	0.126	0.821	0.299	0.329	0.826	0.177	0.383	0.878	0.737	0.503	0.867	0.504	0.554	0.616	0.709	0.618	0.849	0.75	0.423	0.89	0.204	0.391	0.533	0.539	0.84	0.702	0.13
2	128267228	28345587	28347942	0.428	0.44	0.392	0.524	0.447	0.692	0.457	0.088	0.292	0.2	0.625	0.161	0.124	0.214	0	0.614	0.066	0.061	0.645	0.124	0.243	0.617	0.056	0.17	0.627	0.623	0.193	0.569	0.37	0.321	0.432	0.413	0.341	0.627	0.363	0.347	0.488	0.056	0.052	0.301	0.153	0.611	0.163	0.017
2	128267230	38152680	38154058	0.435	0.405	0.399	0.354	0.38	0.641	0.4	0.184	0.192	0.239	0.512	0.212	0.247	0.244	0	0.509	0.231	0.005	0.51	0.063	0.261	0.514	0.067	0.316	0.554	0.576	0.301	0.586	0.338	0.383	0.424	0.59	0.456	0.755	0.478	0.388	0.517	0.062	0.099	0.264	0.353	0.631	0.348	0.12
2	128267232	12216737	12223237	0.504	0.544	0.458	0.515	0.453	0.655	0.491	0.205	0.433	0.367	0.658	0.318	0.264	0.424	0.047	0.573	0.162	0.112	0.625	0.169	0.408	0.583	0.132	0.35	0.624	0.63	0.399	0.527	0.462	0.328	0.402	0.381	0.362	0.624	0.44	0.423	0.545	0.173	0.171	0.334	0.266	0.644	0.361	0.132
2	128267233	39687416	39688043	0.556	0.581	0.494	0.599	0.538	0.691	0.56	0.236	0.251	0.149	0.519	0.365	0.247	0.195	0	0.495	0.246	0.019	0.5	0.152	0.267	0.405	0.093	0.201	0.482	0.513	0.243	0.643	0.238	0.238	0.325	0.538	0.171	0.508	0.221	0.261	0.621	0.348	0.399	0.262	0.279	0.561	0.314	0.283
2	128267234	12030257	12038913	0.515	0.537	0.469	0.536	0.524	0.648	0.52	0.212	0.422	0.41	0.627	0.322	0.322	0.43	0.046	0.571	0.229	0.209	0.615	0.238	0.399	0.621	0.225	0.405	0.62	0.614	0.424	0.493	0.456	0.377	0.429	0.438	0.441	0.613	0.432	0.436	0.575	0.32	0.231	0.44	0.45	0.645	0.445	0.289
2	128267236	32672027	32673657	0.699	0.734	0.651	0.814	0.788	0.935	0.779	0.304	0.689	0.716	0.876	0.665	0.68	0.714	0.017	0.869	0.291	0.073	0.828	0.114	0.684	0.835	0.093	0.712	0.821	0.864	0.712	0.948	0.797	0.755	0.739	0.907	0.751	0.917	0.734	0.772	0.871	0.207	0.281	0.666	0.705	0.899	0.698	0.219
2	128267238	53482221	53492209	0.499	0.499	0.466	0.497	0.478	0.689	0.519	0.159	0.266	0.311	0.609	0.268	0.306	0.351	0.024	0.576	0.167	0.145	0.583	0.129	0.27	0.572	0.236	0.315	0.601	0.603	0.356	0.56	0.376	0.343	0.315	0.452	0.354	0.665	0.392	0.384	0.605	0.153	0.174	0.266	0.313	0.692	0.356	0.154
2	128267239	53394656	53400104	0.45	0.512	0.441	0.515	0.493	0.682	0.715	0.184	0.219	0.257	0.613	0.184	0.225	0.514	0.146	0.535	0.143	0.058	0.552	0.296	0.219	0.552	0.4	0.249	0.757	0.547	0.464	0.652	0.485	0.407	0.382	0.604	0.422	0.646	0.709	0.416	0.656	0.348	0.262	0.267	0.322	0.65	0.658	0.225
2	128267240	53425237	53440315	0.505	0.533	0.517	0.5	0.475	0.704	0.6	0.208	0.313	0.302	0.656	0.315	0.293	0.428	0.049	0.641	0.178	0.112	0.625	0.256	0.292	0.604	0.29	0.275	0.701	0.636	0.406	0.562	0.41	0.401	0.334	0.45	0.339	0.689	0.534	0.387	0.59	0.239	0.254	0.336	0.311	0.722	0.496	0.177
2	128267241	53414748	53421995	0.643	0.654	0.594	0.628	0.565	0.799	0.68	0.216	0.356	0.338	0.764	0.305	0.282	0.494	0.042	0.724	0.181	0.06	0.725	0.294	0.35	0.697	0.274	0.326	0.781	0.753	0.47	0.678	0.484	0.404	0.457	0.483	0.383	0.783	0.584	0.473	0.695	0.259	0.22	0.317	0.3	0.752	0.509	0.22
2	128267242	53350797	53356042	0.676	0.713	0.656	0.699	0.689	0.785	0.741	0.192	0.455	0.449	0.791	0.34	0.346	0.545	0.087	0.755	0.137	0.143	0.776	0.188	0.412	0.774	0.224	0.406	0.805	0.773	0.504	0.654	0.613	0.52	0.556	0.632	0.564	0.769	0.657	0.559	0.739	0.32	0.251	0.419	0.425	0.806	0.543	0.201
2	128267243	53315860	53321372	0.624	0.686	0.595	0.596	0.589	0.798	0.619	0.375	0.499	0.514	0.785	0.346	0.394	0.53	0.025	0.691	0.319	0.11	0.717	0.102	0.44	0.713	0.211	0.464	0.721	0.739	0.475	0.76	0.668	0.506	0.508	0.778	0.543	0.854	0.54	0.59	0.728	0.484	0.342	0.443	0.478	0.824	0.512	0.336
2	128267244	53298195	53309102	0.542	0.577	0.517	0.531	0.527	0.77	0.575	0.198	0.313	0.317	0.713	0.253	0.268	0.393	0.059	0.661	0.191	0.099	0.671	0.189	0.289	0.659	0.212	0.304	0.696	0.693	0.376	0.645	0.497	0.401	0.389	0.567	0.401	0.773	0.483	0.466	0.629	0.257	0.178	0.281	0.308	0.764	0.402	0.216
2	128267245	53362230	53392226	0.481	0.511	0.459	0.502	0.483	0.671	0.623	0.218	0.309	0.334	0.598	0.235	0.272	0.457	0.061	0.555	0.182	0.101	0.56	0.294	0.281	0.56	0.297	0.306	0.68	0.575	0.415	0.58	0.407	0.336	0.344	0.411	0.364	0.625	0.566	0.365	0.58	0.267	0.209	0.271	0.3	0.623	0.508	0.202
2	128267247	53475339	53478971	0.593	0.637	0.57	0.591	0.602	0.723	0.622	0.149	0.334	0.326	0.688	0.259	0.27	0.345	0.018	0.65	0.109	0.156	0.592	0.205	0.317	0.637	0.164	0.307	0.645	0.665	0.334	0.736	0.554	0.474	0.417	0.532	0.479	0.67	0.497	0.53	0.713	0.087	0.12	0.219	0.234	0.647	0.262	0.075
2	128267248	53479656	53482146	0.485	0.492	0.505	0.461	0.484	0.643	0.555	0.132	0.246	0.271	0.574	0.228	0.233	0.276	0.031	0.553	0.136	0.075	0.497	0.144	0.219	0.536	0.133	0.251	0.593	0.568	0.264	0.572	0.32	0.263	0.275	0.329	0.337	0.588	0.409	0.32	0.562	0.177	0.172	0.214	0.271	0.567	0.348	0.184
2	128267249	53324481	53328654	0.544	0.592	0.557	0.596	0.558	0.745	0.591	0.277	0.432	0.428	0.687	0.327	0.348	0.441	0.012	0.659	0.235	0.131	0.656	0.277	0.378	0.639	0.251	0.374	0.701	0.657	0.39	0.753	0.543	0.49	0.538	0.634	0.508	0.782	0.58	0.494	0.665	0.308	0.254	0.398	0.407	0.721	0.473	0.232
2	128267250	53348924	53350456	0.54	0.603	0.538	0.621	0.581	0.727	0.592	0.198	0.286	0.309	0.73	0.283	0.311	0.291	0.068	0.699	0.101	0.189	0.718	0.113	0.227	0.702	0.072	0.254	0.701	0.708	0.255	0.663	0.586	0.484	0.607	0.603	0.525	0.751	0.543	0.505	0.586	0.199	0.06	0.217	0.252	0.73	0.239	0.062
2	128267251	53403716	53412423	0.59	0.613	0.527	0.615	0.561	0.717	0.765	0.244	0.427	0.4	0.685	0.32	0.304	0.622	0.047	0.612	0.225	0.085	0.639	0.434	0.407	0.613	0.45	0.374	0.805	0.673	0.594	0.679	0.548	0.418	0.507	0.635	0.449	0.695	0.773	0.52	0.693	0.372	0.254	0.408	0.351	0.695	0.725	0.34
2	128267252	53455546	53457459	0.577	0.523	0.503	0.492	0.474	0.753	0.505	0.145	0.298	0.304	0.703	0.314	0.306	0.357	0.065	0.668	0.203	0.053	0.676	0.106	0.381	0.635	0.075	0.341	0.677	0.718	0.405	0.55	0.413	0.357	0.278	0.492	0.264	0.735	0.317	0.478	0.618	0.216	0.161	0.364	0.296	0.763	0.395	0.224
2	128267253	53310034	53311566	0.636	0.67	0.634	0.669	0.624	0.859	0.655	0.232	0.228	0.222	0.76	0.161	0.196	0.3	0.066	0.74	0.196	0.049	0.757	0.076	0.206	0.742	0.115	0.196	0.754	0.743	0.273	0.772	0.53	0.466	0.434	0.734	0.43	0.847	0.468	0.483	0.812	0.332	0.36	0.381	0.346	0.88	0.403	0.244
2	128267254	53400080	53401710	0.457	0.503	0.499	0.499	0.505	0.66	0.652	0.176	0.183	0.254	0.577	0.184	0.277	0.382	0.021	0.566	0.072	0.013	0.528	0.246	0.096	0.533	0.315	0.202	0.708	0.545	0.294	0.577	0.256	0.328	0.13	0.284	0.209	0.562	0.495	0.206	0.596	0.151	0.218	0.175	0.238	0.586	0.577	0.138
2	128267256	53345343	53348651	0.655	0.706	0.61	0.659	0.669	0.736	0.708	0.242	0.472	0.486	0.741	0.342	0.385	0.533	0.035	0.643	0.176	0.151	0.664	0.312	0.422	0.696	0.253	0.45	0.727	0.706	0.487	0.735	0.721	0.584	0.643	0.806	0.677	0.742	0.719	0.665	0.733	0.409	0.216	0.481	0.512	0.734	0.577	0.232
2	128267258	53499053	53500041	0.517	0.583	0.407	0.489	0.5	0.736	0.564	0.116	0.191	0.304	0.737	0.091	0.156	0.347	0.043	0.613	0.121	0.067	0.663	0.194	0.145	0.674	0.187	0.266	0.727	0.69	0.29	0.594	0.31	0.083	0.192	0.25	0.291	0.741	0.38	0.223	0.628	0.243	0.099	0.118	0.236	0.747	0.303	0.09
2	128267259	53457385	53458471	0.481	0.47	0.484	0.521	0.44	0.771	0.559	0.239	0.211	0.196	0.632	0.218	0.203	0.341	0.024	0.65	0.26	0.025	0.672	0.158	0.253	0.584	0.069	0.224	0.687	0.656	0.392	0.579	0.338	0.391	0.334	0.194	0.253	0.716	0.356	0.386	0.48	0.073	0.194	0.178	0.044	0.729	0.321	0.028
2	128267260	53463822	53464924	0.581	0.637	0.525	0.587	0.612	0.643	0.645	0.345	0.317	0.399	0.67	0.249	0.266	0.459	0	0.509	0.339	0.149	0.508	0.254	0.238	0.581	0.136	0.358	0.611	0.629	0.416	0.707	0.582	0.334	0.468	0.68	0.526	0.608	0.58	0.496	0.704	0.514	0.395	0.41	0.555	0.632	0.594	0.417
2	128267261	53311528	53312557	0.491	0.585	0.495	0.522	0.524	0.692	0.498	0.23	0.361	0.242	0.747	0.183	0.159	0.241	0.057	0.669	0.163	0.155	0.7	0.099	0.236	0.688	0.101	0.158	0.693	0.656	0.204	0.684	0.592	0.364	0.534	0.773	0.5	0.809	0.47	0.414	0.644	0.485	0.274	0.351	0.321	0.738	0.355	0.275
2	128267262	53467844	53470196	0.481	0.544	0.488	0.461	0.553	0.679	0.603	0.239	0.309	0.387	0.659	0.303	0.393	0.452	0.082	0.635	0.219	0.13	0.546	0.269	0.227	0.653	0.21	0.313	0.683	0.604	0.382	0.512	0.438	0.375	0.252	0.39	0.431	0.624	0.485	0.37	0.539	0.285	0.297	0.26	0.403	0.655	0.474	0.202
2	128267263	53289826	53290638	0.37	0.371	0.48	0.431	0.55	0.637	0.518	0.191	0.14	0.404	0.608	0.24	0.463	0.305	0	0.661	0.184	0.159	0.615	0.139	0.109	0.68	0.248	0.356	0.622	0.59	0.269	0.584	0.356	0.421	0.388	0.629	0.547	0.695	0.418	0.299	0.558	0.35	0.474	0.424	0.575	0.755	0.504	0.328
2	128267264	53500052	53500845	0.303	0.343	0.33	0.282	0.368	0.686	0.321	0.179	0.328	0.381	0.729	0.246	0.278	0.354	0.066	0.686	0.2	0.08	0.615	0.046	0.29	0.69	0.181	0.337	0.634	0.713	0.323	0.244	0.349	0.249	0.139	0.5	0.266	0.678	0.202	0.305	0.392	0.194	0.146	0.167	0.306	0.663	0.255	0.11
2	128267265	53424191	53425085	0.632	0.672	0.662	0.675	0.667	0.831	0.72	0.255	0.444	0.471	0.801	0.414	0.444	0.524	0.063	0.78	0.201	0.014	0.777	0.25	0.332	0.775	0.284	0.373	0.824	0.772	0.46	0.717	0.436	0.42	0.401	0.265	0.461	0.771	0.588	0.339	0.681	0.241	0.175	0.139	0.204	0.813	0.423	0.028
2	128267268	23970309	23972109	0.634	0.631	0.599	0.561	0.548	0.788	0.582	0.233	0.424	0.437	0.724	0.415	0.438	0.503	0.015	0.7	0.209	0.069	0.632	0.174	0.459	0.641	0.296	0.466	0.672	0.735	0.526	0.686	0.557	0.514	0.351	0.574	0.429	0.741	0.48	0.574	0.714	0.25	0.178	0.281	0.367	0.737	0.422	0.264
2	128267269	53471101	53472233	0.421	0.49	0.496	0.399	0.421	0.626	0.537	0.177	0.275	0.292	0.581	0.279	0.313	0.404	0.065	0.581	0.176	0.136	0.476	0.113	0.223	0.546	0.33	0.244	0.645	0.552	0.36	0.573	0.452	0.455	0.281	0.548	0.37	0.544	0.541	0.4	0.519	0.234	0.257	0.139	0.254	0.562	0.381	0.137
2	128267270	53412884	53413748	0.511	0.595	0.568	0.589	0.504	0.709	0.698	0.1	0.336	0.241	0.689	0.322	0.238	0.426	0.004	0.631	0.026	0.007	0.638	0.411	0.246	0.544	0.239	0.192	0.74	0.602	0.334	0.648	0.456	0.42	0.391	0.442	0.259	0.686	0.609	0.323	0.656	0.36	0.238	0.345	0.238	0.71	0.538	0.157
2	128267271	53402119	53403619	0.565	0.603	0.51	0.572	0.543	0.662	0.681	0.21	0.302	0.314	0.675	0.197	0.221	0.469	0.076	0.594	0.147	0.08	0.587	0.295	0.277	0.605	0.29	0.276	0.719	0.668	0.436	0.687	0.575	0.414	0.466	0.556	0.516	0.652	0.679	0.514	0.62	0.399	0.139	0.229	0.272	0.605	0.554	0.272
2	128267272	53412581	53414356	0.489	0.566	0.501	0.541	0.485	0.709	0.671	0.152	0.271	0.204	0.687	0.231	0.198	0.42	0	0.599	0.087	0.011	0.637	0.386	0.202	0.602	0.308	0.159	0.738	0.623	0.343	0.669	0.489	0.386	0.444	0.544	0.384	0.683	0.632	0.367	0.66	0.273	0.174	0.31	0.271	0.7	0.522	0.121
2	128267273	53501211	53502055	0.661	0.672	0.528	0.599	0.632	0.828	0.535	0.149	0.46	0.488	0.797	0.346	0.348	0.424	0.048	0.748	0.196	0.089	0.699	0.084	0.451	0.764	0.099	0.462	0.716	0.808	0.397	0.739	0.691	0.54	0.472	0.606	0.582	0.713	0.451	0.713	0.736	0.435	0.363	0.188	0.366	0.721	0.223	0.431
2	128267274	53502079	53502984	0.616	0.646	0.639	0.587	0.587	0.708	0.558	0.221	0.5	0.392	0.761	0.474	0.4	0.362	0.061	0.764	0.208	0.286	0.666	0.288	0.446	0.708	0.128	0.324	0.668	0.742	0.307	0.506	0.583	0.549	0.391	0.357	0.448	0.682	0.398	0.524	0.579	0.306	0.383	0.33	0.363	0.685	0.287	0.288
2	128267277	53462161	53462929	0.576	0.543	0.448	0.638	0.551	0.682	0.746	0.176	0.237	0.271	0.506	0.329	0.318	0.489	0.021	0.473	0.197	0.087	0.532	0.44	0.371	0.464	0.359	0.367	0.721	0.565	0.557	0.511	0.362	0.244	0.506	0.606	0.376	0.554	0.758	0.421	0.692	0.325	0.328	0.449	0.32	0.565	0.738	0.416
2	128267278	2667492	2671833	0.494	0.533	0.481	0.493	0.454	0.743	0.457	0.07	0.297	0.287	0.655	0.23	0.232	0.284	0.04	0.607	0.071	0.049	0.612	0.054	0.27	0.61	0.021	0.251	0.607	0.62	0.269	0.611	0.376	0.306	0.318	0.372	0.32	0.733	0.328	0.311	0.563	0.045	0.007	0.216	0.223	0.695	0.238	0
2	128267279	30176082	30180098	0.404	0.519	0.543	0.392	0.45	0.441	0.556	0.554	0.185	0.275	0.67	0.442	0.443	0.385	0.32	0.613	0.517	0.052	0.502	0.276	0.176	0.494	0.195	0.352	0.607	0.631	0.41	0.551	0.545	0.669	0.344	0.774	0.411	0.5	0.69	0.517	0.566	0.843	0.828	0.749	0.683	0.76	0.782	0.583
2	128267282	23402058	23403320	0.841	0.861	0.853	0.831	0.774	0.933	0.796	0.461	0.712	0.658	0.889	0.667	0.622	0.704	0	0.869	0.44	0.026	0.851	0.359	0.675	0.816	0.303	0.633	0.801	0.869	0.675	0.881	0.725	0.704	0.683	0.806	0.628	0.901	0.673	0.68	0.925	0.665	0.671	0.731	0.64	0.928	0.684	0.576
2	128267284	38656427	38657900	0.234	0.262	0.297	0.346	0.319	0.57	0.342	0.117	0.337	0.213	0.64	0.259	0.162	0.273	0	0.613	0.125	0.061	0.667	0.131	0.282	0.636	0.049	0.184	0.67	0.598	0.23	0.304	0.396	0.297	0.573	0.545	0.404	0.685	0.513	0.323	0.197	0	0.127	0.481	0.275	0.672	0.375	0
2	128267285	43810039	43812109	0.36	0.396	0.358	0.408	0.411	0.727	0.395	0.214	0.342	0.379	0.709	0.3	0.305	0.357	0.076	0.661	0.117	0.09	0.628	0.169	0.3	0.659	0.213	0.336	0.679	0.667	0.305	0.414	0.419	0.324	0.274	0.294	0.359	0.663	0.343	0.323	0.445	0.233	0.246	0.248	0.364	0.696	0.346	0.158
2	128267289	40177289	40178139	0.541	0.552	0.51	0.648	0.478	0.838	0.635	0.144	0.418	0.386	0.713	0.407	0.373	0.49	0	0.72	0.12	0	0.754	0.092	0.397	0.657	0.089	0.39	0.769	0.703	0.474	0.786	0.537	0.508	0.565	0.667	0.418	0.796	0.615	0.507	0.77	0.145	0.181	0.516	0.425	0.8	0.59	0.081
2	128267290	30449328	30451363	0.686	0.698	0.714	0.749	0.67	0.858	0.678	0.209	0.442	0.406	0.821	0.475	0.43	0.436	0	0.832	0.223	0.071	0.838	0.194	0.431	0.805	0.064	0.4	0.798	0.821	0.434	0.742	0.555	0.605	0.676	0.712	0.492	0.823	0.487	0.545	0.766	0.079	0.216	0.548	0.388	0.825	0.418	0.072
2	128267293	15402591	15406136	0.631	0.586	0.599	0.559	0.65	0.694	0.593	0.107	0.598	0.638	0.816	0.603	0.646	0.574	0.015	0.813	0.137	0.299	0.832	0.168	0.648	0.854	0.219	0.682	0.805	0.838	0.614	0.516	0.718	0.704	0.723	0.745	0.773	0.845	0.683	0.757	0.476	0	0.072	0.599	0.684	0.827	0.557	0
2	128267294	10753357	10755145	0.567	0.615	0.548	0.56	0.594	0.721	0.551	0.24	0.325	0.354	0.752	0.284	0.303	0.327	0.015	0.699	0.221	0.147	0.691	0.12	0.308	0.721	0.093	0.353	0.688	0.693	0.323	0.606	0.588	0.493	0.46	0.528	0.542	0.731	0.454	0.501	0.579	0.1	0.245	0.25	0.385	0.754	0.281	0.02
2	128267296	31443636	31450238	0.517	0.516	0.557	0.546	0.533	0.736	0.55	0.129	0.27	0.285	0.637	0.301	0.324	0.284	0	0.669	0.114	0.021	0.64	0.057	0.279	0.644	0.068	0.292	0.659	0.637	0.282	0.586	0.313	0.372	0.316	0.413	0.355	0.685	0.365	0.311	0.623	0.046	0.172	0.285	0.309	0.702	0.319	0.028
2	128267297	17126070	17129584	0.487	0.538	0.53	0.455	0.454	0.639	0.433	0.048	0.33	0.307	0.639	0.353	0.31	0.316	0	0.634	0.065	0.061	0.558	0.076	0.299	0.569	0.03	0.297	0.551	0.603	0.298	0.547	0.424	0.415	0.319	0.35	0.329	0.575	0.295	0.352	0.51	0.096	0.112	0.231	0.261	0.592	0.245	0
2	128267299	10386738	10388204	0.357	0.386	0.445	0.768	0.391	0.73	0.421	0.183	0.508	0.159	0.657	0.547	0.246	0.25	0.008	0.696	0.073	0.349	0.852	0.31	0.444	0.619	0.017	0.14	0.658	0.624	0.24	0.529	0.419	0.477	0.748	0.25	0.352	0.645	0.392	0.395	0.458	0.108	0.254	0.771	0	0.645	0.154	0.079
2	128267301	47020345	47023254	0.549	0.551	0.488	0.514	0.527	0.679	0.56	0.281	0.429	0.445	0.673	0.349	0.346	0.494	0	0.63	0.295	0.047	0.65	0.177	0.455	0.657	0.167	0.46	0.688	0.669	0.507	0.439	0.419	0.336	0.274	0.25	0.331	0.617	0.37	0.441	0.529	0.261	0.278	0.385	0.426	0.669	0.492	0.254
2	128267304	36235387	36236647	0.427	0.605	0.421	0.455	0.456	0.781	0.458	0.306	0.465	0.472	0.834	0.379	0.391	0.523	0.06	0.722	0.104	0.065	0.772	0.041	0.327	0.783	0.055	0.361	0.792	0.722	0.405	0.602	0.684	0.437	0.495	0.425	0.566	0.779	0.614	0.473	0.447	0.454	0.24	0.27	0.339	0.777	0.418	0.189
2	128267305	37283041	37288068	0.681	0.692	0.571	0.645	0.582	0.809	0.618	0.268	0.334	0.276	0.731	0.229	0.235	0.338	0.046	0.61	0.283	0.038	0.639	0.05	0.36	0.593	0.04	0.288	0.632	0.709	0.362	0.72	0.558	0.399	0.372	0.456	0.37	0.725	0.443	0.546	0.738	0.131	0.218	0.263	0.248	0.73	0.337	0.141
2	128267306	41380960	41381919	0.534	0.589	0.498	0.677	0.537	0.797	0.74	0.318	0.47	0.379	0.734	0.46	0.349	0.569	0.203	0.713	0.187	0.054	0.727	0	0.44	0.679	0.21	0.358	0.801	0.722	0.534	0.702	0.517	0.427	0.519	0.571	0.369	0.739	0.662	0.462	0.663	0.277	0.254	0.512	0.325	0.726	0.664	0.142
2	128267307	37346128	37348766	0.615	0.716	0.553	0.655	0.582	0.786	0.637	0.294	0.423	0.363	0.716	0.236	0.231	0.406	0.012	0.58	0.206	0.048	0.62	0.143	0.311	0.572	0.077	0.292	0.642	0.631	0.321	0.715	0.606	0.401	0.457	0.747	0.397	0.718	0.478	0.47	0.814	0.572	0.362	0.487	0.378	0.803	0.488	0.438
2	128267309	37343167	37345299	0.564	0.619	0.521	0.516	0.46	0.743	0.501	0.199	0.296	0.219	0.7	0.201	0.157	0.316	0	0.652	0.172	0.021	0.612	0.017	0.249	0.594	0.063	0.205	0.622	0.674	0.291	0.634	0.425	0.32	0.266	0.646	0.258	0.655	0.333	0.396	0.753	0.417	0.334	0.383	0.305	0.756	0.401	0.295
2	128267310	38181448	38183225	0.519	0.532	0.469	0.396	0.352	0.726	0.483	0.212	0.354	0.243	0.793	0.261	0.194	0.434	0.002	0.688	0.207	0.021	0.68	0.158	0.342	0.611	0.075	0.249	0.722	0.77	0.423	0.499	0.463	0.357	0.231	0.483	0.178	0.804	0.386	0.446	0.487	0.251	0.102	0.227	0.165	0.819	0.426	0.213
2	128267311	24718983	24721281	0.737	0.733	0.703	0.723	0.746	0.861	0.725	0.145	0.419	0.529	0.812	0.403	0.515	0.456	0.043	0.8	0.201	0.159	0.792	0.299	0.432	0.821	0.353	0.522	0.796	0.823	0.452	0.749	0.546	0.514	0.468	0.595	0.579	0.811	0.52	0.574	0.794	0.159	0.243	0.349	0.52	0.825	0.446	0.282
2	128267312	42865781	42867223	0.592	0.62	0.543	0.583	0.485	0.776	0.686	0.168	0.311	0.309	0.658	0.167	0.237	0.385	0	0.648	0.136	0.084	0.661	0.287	0.276	0.616	0.232	0.28	0.73	0.659	0.352	0.789	0.611	0.52	0.636	0.806	0.47	0.789	0.75	0.607	0.735	0.2	0.207	0.429	0.229	0.719	0.519	0.135
2	128267313	11065518	11072034	0.577	0.605	0.578	0.624	0.644	0.743	0.632	0.145	0.565	0.579	0.747	0.501	0.531	0.555	0.042	0.726	0.119	0.224	0.751	0.177	0.515	0.753	0.117	0.541	0.745	0.723	0.514	0.661	0.578	0.531	0.659	0.679	0.629	0.786	0.604	0.516	0.613	0.327	0.255	0.592	0.581	0.739	0.553	0.237
2	128267314	11283711	11299458	0.689	0.671	0.635	0.691	0.684	0.755	0.666	0.322	0.64	0.63	0.745	0.6	0.596	0.608	0.079	0.715	0.319	0.355	0.729	0.294	0.656	0.741	0.263	0.643	0.732	0.758	0.622	0.674	0.643	0.59	0.619	0.551	0.643	0.709	0.627	0.668	0.676	0.382	0.328	0.609	0.62	0.707	0.593	0.402
2	128267315	11228939	11233336	0.647	0.677	0.652	0.696	0.668	0.731	0.723	0.315	0.564	0.555	0.69	0.54	0.533	0.613	0.204	0.674	0.242	0.104	0.722	0.221	0.53	0.689	0.219	0.514	0.748	0.66	0.575	0.749	0.654	0.625	0.707	0.629	0.659	0.762	0.743	0.622	0.695	0.374	0.382	0.571	0.53	0.696	0.635	0.305
2	128267316	11223008	11225722	0.601	0.647	0.514	0.537	0.56	0.637	0.57	0.294	0.653	0.664	0.769	0.474	0.528	0.674	0.034	0.633	0.224	0.149	0.664	0.31	0.596	0.665	0.339	0.616	0.68	0.724	0.629	0.466	0.629	0.409	0.452	0.393	0.5	0.622	0.522	0.553	0.527	0.424	0.234	0.531	0.572	0.678	0.576	0.316
2	128267317	11300214	11303643	0.578	0.538	0.512	0.614	0.644	0.696	0.599	0.165	0.489	0.539	0.686	0.467	0.504	0.498	0.019	0.659	0.228	0.286	0.744	0.235	0.535	0.776	0.204	0.567	0.74	0.714	0.533	0.557	0.552	0.497	0.69	0.58	0.729	0.703	0.653	0.596	0.584	0.212	0.237	0.627	0.645	0.711	0.567	0.278
2	128267318	11084607	11086906	0.684	0.719	0.579	0.665	0.572	0.772	0.581	0.416	0.686	0.6	0.769	0.512	0.443	0.614	0	0.701	0.384	0.134	0.705	0.146	0.655	0.651	0	0.579	0.66	0.745	0.591	0.712	0.711	0.586	0.575	0.648	0.523	0.712	0.539	0.674	0.735	0.082	0.342	0.649	0.54	0.746	0.565	0.068
2	128267320	11263354	11267420	0.671	0.702	0.749	0.707	0.675	0.833	0.699	0.373	0.698	0.663	0.848	0.751	0.71	0.691	0.065	0.87	0.381	0.218	0.847	0.285	0.669	0.828	0.085	0.646	0.838	0.831	0.672	0.729	0.722	0.788	0.71	0.733	0.667	0.846	0.699	0.679	0.697	0.278	0.54	0.72	0.656	0.851	0.695	0.096
2	128267321	11088503	11093329	0.648	0.688	0.637	0.645	0.625	0.809	0.655	0.203	0.586	0.555	0.798	0.517	0.51	0.586	0.06	0.748	0.138	0.096	0.76	0.168	0.538	0.729	0.037	0.523	0.751	0.765	0.548	0.687	0.668	0.574	0.552	0.647	0.551	0.795	0.591	0.605	0.704	0.402	0.341	0.538	0.516	0.807	0.561	0.279
2	128267322	11260902	11262931	0.776	0.768	0.777	0.663	0.636	0.798	0.621	0.419	0.675	0.609	0.854	0.72	0.653	0.615	0.004	0.866	0.442	0.127	0.802	0.152	0.698	0.769	0.064	0.639	0.772	0.86	0.64	0.702	0.784	0.806	0.665	0.716	0.593	0.806	0.595	0.797	0.72	0.089	0.504	0.615	0.544	0.809	0.565	0.092
2	128267323	11080488	11083470	0.765	0.757	0.683	0.738	0.765	0.806	0.742	0.272	0.562	0.593	0.787	0.487	0.534	0.582	0.103	0.727	0.302	0.245	0.754	0.272	0.595	0.805	0.108	0.62	0.803	0.794	0.609	0.808	0.705	0.571	0.656	0.734	0.735	0.793	0.708	0.715	0.775	0.279	0.208	0.575	0.66	0.755	0.624	0.285
2	128267324	11151310	11153083	0.675	0.663	0.523	0.697	0.715	0.733	0.697	0.131	0.517	0.565	0.634	0.397	0.462	0.514	0.018	0.538	0.185	0.202	0.612	0.299	0.551	0.675	0.36	0.585	0.649	0.656	0.556	0.678	0.522	0.339	0.546	0.275	0.634	0.593	0.606	0.559	0.67	0.132	0.091	0.436	0.544	0.517	0.478	0.187
2	128267325	11267601	11269148	0.86	0.89	0.86	0.826	0.782	0.881	0.795	0.22	0.787	0.725	0.906	0.729	0.686	0.754	0.041	0.867	0.153	0.081	0.817	0.22	0.742	0.792	0.238	0.696	0.805	0.886	0.725	0.862	0.811	0.732	0.722	0.677	0.664	0.836	0.695	0.751	0.866	0.158	0.097	0.665	0.607	0.842	0.651	0
2	128267326	11239914	11249564	0.66	0.667	0.596	0.721	0.651	0.739	0.674	0.23	0.651	0.614	0.737	0.569	0.546	0.627	0.062	0.675	0.222	0.296	0.733	0.328	0.648	0.704	0.242	0.611	0.72	0.735	0.624	0.701	0.652	0.581	0.722	0.665	0.649	0.715	0.678	0.647	0.712	0.399	0.286	0.686	0.613	0.732	0.638	0.395
2	128267327	11074950	11075982	0.319	0.41	0.404	0.316	0.411	0.781	0.359	0.085	0.449	0.505	0.774	0.444	0.502	0.483	0.148	0.779	0.086	0.113	0.784	0.043	0.372	0.826	0	0.444	0.8	0.762	0.418	0.59	0.528	0.537	0.571	0.636	0.669	0.789	0.618	0.519	0.497	0.235	0.229	0.516	0.599	0.747	0.536	0.238
2	128267328	11227493	11228240	0.791	0.789	0.665	0.696	0.625	0.762	0.756	0.496	0.38	0.432	0.817	0.473	0.452	0.436	0.273	0.644	0.515	0.12	0.73	0.043	0.457	0.613	0.266	0.488	0.787	0.803	0.525	0.742	0.804	0.551	0.668	0.757	0.574	0.824	0.769	0.775	0.732	0.433	0.386	0.343	0.372	0.816	0.51	0.399
2	128267329	11086646	11087922	0.612	0.6	0.637	0.68	0.577	0.732	0.614	0.186	0.536	0.442	0.719	0.537	0.465	0.444	0.044	0.74	0.193	0.15	0.724	0.208	0.534	0.689	0.008	0.451	0.72	0.729	0.451	0.665	0.454	0.534	0.6	0.638	0.418	0.717	0.459	0.451	0.682	0.314	0.365	0.609	0.497	0.735	0.529	0.325
2	128267330	11234981	11235801	0.609	0.695	0.516	0.698	0.59	0.73	0.698	0.261	0.674	0.532	0.707	0.57	0.463	0.598	0.097	0.578	0.184	0.293	0.67	0.5	0.625	0.545	0.269	0.483	0.648	0.657	0.514	0.558	0.535	0.291	0.535	0.267	0.401	0.497	0.528	0.389	0.666	0.406	0.293	0.547	0.325	0.608	0.411	0.201
2	128267331	11150293	11151144	0.675	0.69	0.715	0.659	0.777	0.844	0.624	0.281	0.465	0.608	0.756	0.473	0.611	0.45	0.075	0.762	0.203	0.299	0.718	0.102	0.471	0.819	0.291	0.592	0.721	0.759	0.426	0.817	0.624	0.623	0.542	0.649	0.791	0.802	0.545	0.623	0.794	0.328	0.315	0.434	0.733	0.766	0.458	0.35
2	128267334	35801156	35802027	0.678	0.714	0.675	0.793	0.712	0.96	0.744	0.193	0.407	0.45	0.826	0.292	0.298	0.466	0.034	0.845	0.112	0.027	0.843	0.089	0.33	0.844	0.028	0.359	0.869	0.827	0.378	0.972	0.52	0.512	0.585	0.667	0.585	0.906	0.643	0.462	0.919	0.105	0.26	0.449	0.493	0.868	0.55	0.18
2	128267335	35800797	35801157	0.661	0.693	0.6	0.712	0.644	0.805	0.65	0.044	0.628	0.536	0.785	0.507	0.468	0.526	0	0.712	0.048	0.124	0.79	0.417	0.58	0.753	0.217	0.506	0.713	0.746	0.482	0.85	0.809	0.678	0.888	1	0.792	0.822	0.766	0.729	0.806	0.604	0.272	0.847	0.682	0.776	0.608	0.44
2	128267336	28502013	28578410	0.364	0.375	0.373	0.397	0.35	0.597	0.371	0.148	0.231	0.209	0.521	0.242	0.218	0.226	0.032	0.525	0.136	0.044	0.528	0.129	0.226	0.503	0.09	0.204	0.523	0.519	0.217	0.452	0.29	0.29	0.296	0.345	0.26	0.572	0.292	0.276	0.454	0.155	0.185	0.259	0.228	0.571	0.256	0.124
2	128267337	28512379	28512648	0.243	0.241	0.428	0.554	0.377	0.537	0.466	0.076	0.115	0.044	0.386	0.381	0.258	0.033	0	0.541	0.067	0	0.671	0.2	0.129	0.554	0.065	0.095	0.633	0.338	0.058	0.485	0.1	0.237	0.427	0.2	0.251	0.558	0.369	0.112	0.53	0	0.213	0.356	0.129	0.459	0.228	0
2	128267338	24484398	24485469	0.372	0.358	0.261	0.297	0.324	0.461	0.316	0.114	0.14	0.169	0.261	0.133	0.181	0.2	0	0.315	0.133	0.007	0.303	0	0.147	0.314	0	0.213	0.356	0.351	0.216	0.34	0.248	0.185	0.196	0.081	0.218	0.372	0.199	0.276	0.351	0	0.043	0.009	0.057	0.217	0.157	0.005
2	128267344	39419717	39420740	0.599	0.628	0.535	0.734	0.756	0.864	0.693	0.265	0.41	0.469	0.691	0.261	0.283	0.434	0	0.555	0.197	0.141	0.711	0.096	0.376	0.748	0.141	0.41	0.683	0.666	0.396	0.826	0.511	0.397	0.488	0.354	0.557	0.785	0.465	0.488	0.738	0.124	0	0.217	0.384	0.73	0.335	0.049
2	128267345	558277	559585	0.647	0.642	0.582	0.727	0.523	0.792	0.524	0.16	0.173	0.102	0.714	0.235	0.055	0.127	0.015	0.681	0.171	0.062	0.786	0.113	0.198	0.648	0	0.101	0.648	0.736	0.135	0.673	0.523	0.495	0.634	0.604	0.388	0.795	0.37	0.541	0.718	0.113	0.114	0.335	0.064	0.769	0.099	0.052
2	128267347	29898949	29900930	0.567	0.558	0.531	0.648	0.595	0.741	0.617	0.112	0.379	0.389	0.683	0.333	0.327	0.424	0.056	0.669	0.09	0.084	0.71	0.256	0.398	0.695	0.211	0.392	0.71	0.714	0.441	0.646	0.369	0.328	0.469	0.444	0.454	0.657	0.511	0.41	0.631	0.153	0.077	0.411	0.369	0.691	0.443	0.101
2	128267348	7126595	7128268	0.678	0.63	0.499	0.743	0.647	0.877	0.745	0.006	0.467	0.537	0.642	0.319	0.401	0.597	0	0.576	0.096	0.395	0.765	0.498	0.526	0.768	0.242	0.581	0.822	0.664	0.644	0.85	0.387	0.28	0.626	0.448	0.667	0.734	0.746	0.462	0.832	0	0	0.522	0.603	0.717	0.706	0.08
2	128267350	28613875	28615195	0.44	0.475	0.474	0.552	0.497	0.734	0.515	0.112	0.351	0.34	0.686	0.365	0.323	0.324	0	0.694	0.093	0.049	0.671	0.158	0.326	0.65	0.159	0.308	0.678	0.654	0.3	0.603	0.251	0.271	0.367	0.429	0.372	0.748	0.396	0.231	0.598	0.163	0.199	0.38	0.389	0.73	0.418	0.131
2	128267353	24407827	24410359	0.697	0.682	0.684	0.738	0.709	0.778	0.697	0.275	0.554	0.515	0.739	0.477	0.451	0.506	0	0.73	0.346	0.155	0.764	0.163	0.595	0.74	0.181	0.557	0.74	0.754	0.552	0.676	0.45	0.477	0.566	0.403	0.517	0.704	0.507	0.479	0.711	0.285	0.391	0.639	0.574	0.747	0.562	0.301
2	128267354	24410254	24410973	0.721	0.785	0.805	0.854	0.676	0.886	0.706	0.281	0.637	0.502	0.762	0.636	0.474	0.549	0	0.78	0.323	0.17	0.756	0.253	0.595	0.67	0.088	0.498	0.715	0.718	0.533	0.92	0.65	0.672	0.614	0.483	0.393	0.737	0.465	0.55	0.8	0.429	0.441	0.553	0.369	0.662	0.437	0.393
2	128267355	393094	394388	0.637	0.666	0.551	0.756	0.633	0.841	0.646	0.177	0.365	0.292	0.68	0.324	0.275	0.303	0	0.598	0.191	0.12	0.674	0.091	0.314	0.639	0.138	0.263	0.632	0.65	0.262	0.83	0.473	0.363	0.525	0.419	0.442	0.717	0.446	0.455	0.792	0.228	0.256	0.326	0.274	0.669	0.264	0.158
2	128267356	42877987	42879178	0.411	0.457	0.415	0.426	0.467	0.605	0.506	0.176	0.167	0.259	0.496	0.166	0.249	0.287	0	0.485	0.133	0.016	0.451	0.064	0.129	0.523	0.068	0.224	0.58	0.471	0.245	0.441	0.349	0.227	0.219	0.589	0.327	0.545	0.387	0.292	0.597	0.225	0.272	0.292	0.363	0.532	0.449	0.197
2	128267358	42151265	42152382	0.405	0.366	0.441	0.618	0.502	0.689	0.45	0.117	0.181	0.111	0.485	0.378	0.257	0.081	0	0.55	0.083	0.202	0.662	0.186	0.238	0.571	0.062	0.144	0.542	0.505	0.125	0.634	0.152	0.233	0.557	0.462	0.375	0.629	0.33	0.178	0.632	0.01	0.129	0.437	0.192	0.616	0.196	0
2	128267362	41364005	41367855	0.596	0.67	0.613	0.618	0.603	0.757	0.562	0.263	0.49	0.447	0.724	0.437	0.411	0.452	0.04	0.694	0.176	0.164	0.683	0.094	0.394	0.664	0.153	0.379	0.656	0.658	0.383	0.732	0.537	0.473	0.476	0.612	0.464	0.771	0.43	0.407	0.702	0.276	0.3	0.454	0.408	0.752	0.4	0.179
2	128267363	36449247	36449711	0.44	0.442	0.381	0.427	0.206	0.788	0.273	0.231	0.17	0.178	0.736	0.296	0.253	0.161	0.023	0.686	0.258	0.057	0.725	0.043	0.178	0.642	0	0.185	0.684	0.729	0.156	0.64	0.509	0.522	0.426	0.4	0.413	0.834	0.434	0.524	0.347	0	0.12	0.058	0.044	0.788	0.031	0
2	128267364	44772620	44774461	0.423	0.468	0.504	0.502	0.456	0.699	0.499	0.129	0.235	0.215	0.615	0.317	0.278	0.27	0	0.642	0.083	0.007	0.65	0.223	0.211	0.596	0.168	0.206	0.676	0.567	0.234	0.55	0.276	0.38	0.305	0.253	0.251	0.648	0.33	0.229	0.544	0.154	0.261	0.237	0.204	0.66	0.351	0.105
2	128267365	60620088	60621238	0.22	0.292	0.251	0.445	0.262	0.64	0.253	0.138	0.252	0.161	0.568	0.286	0.172	0.115	0.06	0.566	0.104	0.148	0.629	0.052	0.251	0.526	0.015	0.152	0.472	0.542	0.148	0.565	0.367	0.396	0.471	0.282	0.349	0.697	0.234	0.337	0.361	0.166	0.167	0.285	0.08	0.576	0.039	0
2	128267372	60442623	60444247	0.409	0.448	0.361	0.41	0.404	0.681	0.43	0.102	0.184	0.192	0.622	0.093	0.132	0.213	0.014	0.521	0.068	0.047	0.667	0.098	0.132	0.618	0.072	0.147	0.622	0.594	0.18	0.641	0.51	0.342	0.481	0.585	0.443	0.807	0.47	0.472	0.445	0.037	0	0.149	0.124	0.692	0.165	0
2	128267373	30581272	30582898	0.667	0.675	0.576	0.68	0.621	0.828	0.556	0.225	0.558	0.437	0.808	0.447	0.354	0.414	0.025	0.753	0.174	0.182	0.784	0.079	0.556	0.792	0.09	0.442	0.744	0.807	0.42	0.739	0.528	0.368	0.626	0.766	0.563	0.803	0.455	0.52	0.725	0.247	0.126	0.581	0.438	0.802	0.361	0.127
2	128267374	44975689	44977341	0.858	0.872	0.744	0.857	0.729	0.828	0.764	0.413	0.704	0.471	0.823	0.554	0.423	0.536	0.057	0.726	0.46	0.307	0.773	0.414	0.701	0.716	0.208	0.505	0.74	0.825	0.569	0.825	0.687	0.469	0.609	0.367	0.391	0.657	0.508	0.672	0.85	0.389	0.229	0.594	0.353	0.685	0.466	0.398
2	128267376	61242439	61243151	0.501	0.491	0.487	0.536	0.472	0.781	0.509	0.163	0.096	0.086	0.685	0.19	0.109	0.072	0	0.693	0.17	0.081	0.697	0.085	0.073	0.695	0.04	0.059	0.71	0.706	0.034	0.581	0.164	0.176	0.144	0.429	0.177	0.66	0.209	0.18	0.684	0.056	0.29	0.091	0.15	0.764	0	0
2	128267377	6455586	6456729	0.54	0.606	0.518	0.596	0.618	0.818	0.699	0.168	0.328	0.361	0.863	0.308	0.384	0.702	0.116	0.802	0.072	0.063	0.851	0.696	0.267	0.849	0.692	0.341	0.877	0.827	0.642	0.519	0.529	0.349	0.548	0.393	0.576	0.795	0.728	0.396	0.565	0.273	0.07	0.467	0.478	0.838	0.725	0.079
2	128267378	33664835	33666309	0.917	0.924	0.93	0.943	0.911	0.98	0.812	0.544	0.941	0.912	0.971	0.935	0.913	0.825	0.075	0.965	0.543	0.628	0.981	0.521	0.933	0.961	0.376	0.908	0.894	0.965	0.833	0.961	0.948	0.94	0.974	0.984	0.935	0.994	0.822	0.939	0.933	0.817	0.834	0.956	0.907	0.992	0.764	0.808
2	128267379	54078437	54080882	0.648	0.646	0.696	0.7	0.653	0.836	0.69	0.273	0.452	0.456	0.728	0.531	0.507	0.512	0.083	0.781	0.34	0.287	0.782	0.288	0.482	0.75	0.291	0.479	0.785	0.734	0.537	0.741	0.476	0.546	0.606	0.587	0.565	0.809	0.635	0.507	0.735	0.136	0.392	0.436	0.36	0.79	0.496	0.214
2	128267381	43275087	43276082	0.299	0.327	0.309	0.362	0.33	0.677	0.389	0.206	0.292	0.206	0.553	0.159	0.158	0.289	0.071	0.538	0.129	0.091	0.564	0.239	0.227	0.518	0.093	0.202	0.58	0.519	0.265	0.596	0.378	0.388	0.354	0.485	0.318	0.612	0.437	0.362	0.529	0.271	0.153	0.275	0.182	0.618	0.313	0.206
2	128267384	29956241	29957797	0.671	0.685	0.649	0.704	0.593	0.805	0.693	0.136	0.511	0.429	0.722	0.521	0.468	0.551	0.035	0.712	0.112	0.165	0.676	0.395	0.529	0.658	0.355	0.459	0.71	0.724	0.585	0.761	0.605	0.583	0.579	0.554	0.501	0.687	0.629	0.616	0.746	0.131	0.21	0.472	0.355	0.662	0.539	0.155
2	128267385	39653326	39655617	0.467	0.525	0.521	0.543	0.515	0.773	0.692	0.259	0.285	0.298	0.716	0.323	0.342	0.5	0.056	0.732	0.281	0	0.71	0.147	0.256	0.694	0.18	0.26	0.812	0.696	0.448	0.597	0.461	0.5	0.423	0.633	0.418	0.776	0.672	0.445	0.603	0.188	0.341	0.303	0.314	0.766	0.58	0.07
2	128267386	47396713	47401318	0.55	0.601	0.518	0.578	0.571	0.762	0.578	0.226	0.395	0.419	0.709	0.291	0.317	0.399	0.096	0.637	0.179	0.084	0.666	0.112	0.363	0.685	0.156	0.393	0.682	0.669	0.364	0.656	0.521	0.406	0.328	0.402	0.42	0.722	0.379	0.46	0.639	0.232	0.195	0.305	0.39	0.752	0.366	0.112
2	128267387	27793884	27800446	0.435	0.459	0.46	0.533	0.437	0.59	0.47	0.151	0.352	0.284	0.526	0.336	0.27	0.331	0.081	0.539	0.125	0.1	0.576	0.176	0.282	0.465	0.113	0.256	0.511	0.495	0.288	0.579	0.412	0.378	0.5	0.5	0.349	0.632	0.425	0.361	0.594	0.145	0.209	0.436	0.326	0.623	0.36	0.145
2	128267388	38144404	38145737	0.453	0.415	0.565	0.517	0.478	0.767	0.661	0.137	0.216	0.239	0.617	0.31	0.313	0.384	0.008	0.689	0.131	0	0.66	0.311	0.273	0.644	0.22	0.287	0.752	0.671	0.433	0.654	0.161	0.285	0.322	0.389	0.292	0.644	0.564	0.233	0.677	0.145	0.306	0.361	0.333	0.67	0.569	0.255
2	128267390	45949678	45952468	0.637	0.653	0.512	0.606	0.534	0.753	0.56	0.233	0.508	0.392	0.786	0.338	0.272	0.448	0.042	0.678	0.208	0.101	0.704	0.232	0.501	0.668	0.127	0.396	0.7	0.781	0.452	0.568	0.581	0.42	0.431	0.338	0.37	0.659	0.455	0.586	0.637	0.51	0.239	0.382	0.304	0.737	0.381	0.49
2	128267391	47025430	47029230	0.454	0.566	0.527	0.53	0.576	0.733	0.491	0.395	0.521	0.541	0.741	0.44	0.46	0.469	0.095	0.71	0.281	0.201	0.654	0.1	0.422	0.709	0.208	0.451	0.652	0.681	0.386	0.548	0.507	0.494	0.368	0.459	0.476	0.691	0.369	0.384	0.564	0.314	0.363	0.417	0.498	0.738	0.399	0.144
2	128267392	30428813	30430468	0.757	0.781	0.668	0.79	0.698	0.925	0.716	0.28	0.557	0.451	0.852	0.316	0.261	0.522	0.056	0.79	0.275	0.048	0.847	0.312	0.536	0.808	0.184	0.444	0.83	0.833	0.516	0.894	0.65	0.469	0.607	0.83	0.503	0.92	0.555	0.607	0.868	0.252	0.221	0.498	0.384	0.892	0.48	0.072
2	128267393	42937519	42938444	0.65	0.677	0.666	0.661	0.615	0.826	0.646	0.222	0.413	0.353	0.741	0.399	0.311	0.358	0.016	0.753	0.115	0.045	0.734	0.114	0.381	0.708	0.019	0.307	0.729	0.73	0.323	0.729	0.384	0.324	0.442	0.667	0.251	0.806	0.35	0.285	0.748	0.259	0.255	0.473	0.361	0.788	0.416	0.156
2	128267394	225178	227892	0.553	0.649	0.596	0.701	0.505	0.87	0.548	0.297	0.357	0.248	0.714	0.276	0.203	0.318	0.048	0.682	0.204	0.057	0.695	0.199	0.268	0.599	0.08	0.183	0.671	0.649	0.244	0.82	0.41	0.384	0.401	0.495	0.247	0.738	0.389	0.309	0.869	0.313	0.224	0.363	0.188	0.782	0.31	0.155
2	128267395	47009627	47012975	0.619	0.605	0.554	0.64	0.599	0.832	0.715	0.207	0.428	0.412	0.753	0.378	0.373	0.538	0.004	0.731	0.24	0.058	0.767	0.359	0.467	0.74	0.308	0.444	0.822	0.769	0.568	0.62	0.494	0.456	0.474	0.642	0.486	0.79	0.638	0.535	0.745	0.226	0.245	0.522	0.449	0.866	0.647	0.329
2	128267396	46989118	46997186	0.622	0.661	0.616	0.625	0.697	0.803	0.694	0.238	0.325	0.437	0.677	0.319	0.416	0.477	0.039	0.646	0.194	0.247	0.598	0.34	0.311	0.691	0.472	0.406	0.708	0.655	0.452	0.782	0.521	0.488	0.37	0.535	0.58	0.688	0.573	0.486	0.778	0.294	0.317	0.267	0.491	0.686	0.533	0.235
2	128267397	46987756	46988929	0.647	0.67	0.699	0.668	0.767	0.875	0.761	0.367	0.413	0.475	0.797	0.443	0.495	0.506	0.06	0.836	0.326	0.322	0.772	0.445	0.377	0.841	0.545	0.413	0.831	0.777	0.487	0.706	0.502	0.542	0.354	0.636	0.612	0.774	0.645	0.462	0.844	0.276	0.626	0.517	0.647	0.829	0.648	0.198
2	128267398	47001694	47003471	0.702	0.732	0.546	0.772	0.671	0.835	0.74	0.38	0.617	0.518	0.808	0.286	0.186	0.533	0	0.711	0.41	0.119	0.784	0.452	0.618	0.773	0.323	0.538	0.812	0.803	0.547	0.712	0.633	0.411	0.578	0.358	0.555	0.685	0.633	0.614	0.75	0.348	0.317	0.529	0.48	0.723	0.555	0.22
2	128267399	46986963	47012547	0.628	0.645	0.587	0.67	0.624	0.793	0.729	0.292	0.462	0.435	0.733	0.384	0.354	0.571	0.015	0.699	0.265	0.21	0.718	0.456	0.457	0.714	0.439	0.426	0.789	0.725	0.559	0.703	0.562	0.487	0.517	0.564	0.515	0.716	0.671	0.547	0.73	0.313	0.271	0.458	0.44	0.732	0.626	0.266
2	128267400	30066968	30068822	0.549	0.611	0.589	0.688	0.67	0.826	0.738	0.127	0.256	0.284	0.709	0.258	0.27	0.327	0.027	0.692	0.114	0.047	0.706	0.132	0.227	0.706	0.151	0.257	0.774	0.668	0.283	0.795	0.428	0.377	0.5	0.633	0.494	0.785	0.613	0.338	0.703	0.134	0.168	0.364	0.386	0.743	0.515	0.097
2	128267401	18140075	18141779	0.545	0.584	0.53	0.615	0.572	0.624	0.615	0.279	0.434	0.348	0.586	0.449	0.362	0.423	0.004	0.57	0.23	0.126	0.601	0.286	0.386	0.582	0.112	0.317	0.627	0.55	0.387	0.625	0.426	0.453	0.455	0.588	0.398	0.59	0.48	0.382	0.66	0.387	0.372	0.521	0.41	0.613	0.497	0.304
2	128267404	37869453	37871611	0.445	0.441	0.404	0.411	0.35	0.607	0.381	0.146	0.237	0.223	0.5	0.213	0.21	0.258	0	0.482	0.14	0.076	0.425	0.097	0.226	0.415	0.092	0.231	0.439	0.489	0.25	0.553	0.385	0.347	0.315	0.341	0.28	0.575	0.328	0.363	0.486	0.123	0.188	0.21	0.177	0.512	0.232	0.1
2	128267406	1560015	1562089	0.254	0.241	0.256	0.305	0.262	0.48	0.304	0.038	0.074	0.016	0.386	0.106	0.059	0.069	0.027	0.397	0.077	0.034	0.483	0.104	0.076	0.408	0	0.048	0.426	0.395	0.08	0.319	0.093	0.141	0.161	0.087	0.138	0.496	0.164	0.124	0.255	0	0.02	0.057	0	0.443	0.004	0.032
2	128267407	1495135	1497276	0.54	0.541	0.301	0.476	0.503	0.679	0.581	0.451	0.144	0.112	0.8	0.427	0.425	0.17	0.006	0.676	0.46	0.071	0.767	0.14	0.16	0.782	0.089	0.11	0.836	0.803	0.19	0.363	0.584	0.249	0.506	0.414	0.535	0.725	0.679	0.574	0.422	0.141	0.339	0.214	0.17	0.758	0.341	0.086
2	128267408	1643378	1645027	0.246	0.266	0.268	0.346	0.313	0.563	0.347	0.092	0.128	0.086	0.537	0.129	0.097	0.077	0.015	0.486	0.054	0.025	0.561	0.054	0.123	0.525	0.025	0.077	0.581	0.511	0.1	0.282	0.236	0.21	0.297	0.305	0.27	0.625	0.324	0.258	0.394	0.103	0.101	0.115	0.114	0.597	0.142	0.097
2	128267409	53210324	53220598	0.43	0.446	0.425	0.474	0.438	0.622	0.506	0.196	0.299	0.282	0.554	0.248	0.26	0.332	0.024	0.523	0.194	0.133	0.546	0.149	0.292	0.53	0.21	0.289	0.584	0.544	0.335	0.493	0.292	0.272	0.278	0.22	0.294	0.575	0.365	0.267	0.475	0.135	0.144	0.247	0.261	0.581	0.34	0.136
2	128267410	53197760	53207940	0.509	0.526	0.488	0.482	0.465	0.672	0.46	0.28	0.351	0.361	0.664	0.327	0.333	0.345	0.008	0.62	0.256	0.154	0.596	0.101	0.337	0.583	0.192	0.34	0.59	0.646	0.336	0.598	0.51	0.456	0.393	0.537	0.418	0.692	0.39	0.483	0.573	0.397	0.305	0.318	0.327	0.667	0.337	0.35
2	128267411	53208446	53209503	0.466	0.5	0.418	0.449	0.367	0.624	0.416	0.194	0.33	0.262	0.528	0.293	0.152	0.289	0.004	0.433	0.163	0.08	0.511	0.145	0.297	0.404	0.126	0.214	0.381	0.491	0.246	0.509	0.375	0.284	0.215	0.235	0.174	0.525	0.186	0.364	0.454	0.309	0.095	0.229	0.087	0.503	0.175	0.259
2	128267412	53220516	53264422	0.454	0.451	0.447	0.469	0.425	0.608	0.483	0.218	0.306	0.285	0.548	0.311	0.286	0.343	0.042	0.555	0.218	0.156	0.557	0.187	0.31	0.524	0.214	0.292	0.583	0.558	0.347	0.474	0.319	0.336	0.318	0.325	0.3	0.579	0.382	0.331	0.503	0.198	0.227	0.303	0.271	0.585	0.355	0.207
2	128267416	651208	669943	0.35	0.398	0.383	0.482	0.361	0.625	0.379	0.152	0.202	0.114	0.486	0.2	0.128	0.156	0.073	0.485	0.1	0.119	0.537	0.16	0.155	0.453	0.057	0.081	0.471	0.454	0.112	0.525	0.22	0.212	0.273	0.213	0.174	0.576	0.216	0.191	0.497	0.112	0.153	0.19	0.106	0.546	0.134	0.075
2	128267417	397167	403802	0.644	0.638	0.633	0.705	0.606	0.8	0.695	0.257	0.422	0.338	0.689	0.43	0.339	0.435	0.034	0.687	0.274	0.148	0.706	0.315	0.448	0.64	0.117	0.355	0.719	0.697	0.451	0.785	0.554	0.556	0.609	0.702	0.475	0.792	0.629	0.57	0.726	0.24	0.318	0.375	0.228	0.704	0.398	0.297
2	128267421	11333193	11334480	0.782	0.795	0.853	0.841	0.847	0.882	0.775	0.397	0.604	0.671	0.833	0.739	0.785	0.6	0.041	0.867	0.355	0.294	0.844	0.223	0.606	0.873	0.254	0.686	0.803	0.837	0.62	0.823	0.711	0.742	0.715	0.75	0.779	0.831	0.632	0.716	0.867	0.431	0.667	0.707	0.779	0.85	0.639	0.438
2	128267423	39589979	39592081	0.4	0.451	0.465	0.452	0.358	0.729	0.455	0.327	0.277	0.272	0.634	0.32	0.308	0.327	0.018	0.671	0.286	0.139	0.642	0.211	0.207	0.639	0.087	0.216	0.669	0.607	0.266	0.506	0.321	0.375	0.326	0.388	0.248	0.729	0.37	0.276	0.492	0.176	0.207	0.269	0.224	0.684	0.314	0.116
2	128267425	44968456	44969695	0.616	0.676	0.545	0.553	0.58	0.734	0.615	0.357	0.498	0.49	0.768	0.313	0.338	0.528	0.106	0.638	0.264	0.113	0.608	0.094	0.4	0.674	0.243	0.416	0.697	0.726	0.442	0.705	0.655	0.399	0.511	0.583	0.579	0.672	0.606	0.562	0.597	0.49	0.283	0.118	0.198	0.614	0.302	0.339
2	128267426	12781244	12782886	0.475	0.557	0.493	0.497	0.488	0.655	0.49	0.233	0.393	0.346	0.658	0.369	0.362	0.357	0.016	0.616	0.145	0.072	0.554	0.03	0.297	0.596	0.011	0.283	0.582	0.587	0.298	0.635	0.571	0.556	0.471	0.598	0.507	0.704	0.485	0.457	0.503	0.298	0.193	0.308	0.331	0.596	0.321	0.087
2	128267428	15746584	15748489	0.548	0.527	0.49	0.574	0.547	0.776	0.565	0.083	0.428	0.43	0.713	0.378	0.4	0.436	0.045	0.688	0.126	0.02	0.675	0.067	0.441	0.673	0.115	0.441	0.71	0.731	0.448	0.691	0.505	0.457	0.441	0.663	0.478	0.724	0.497	0.527	0.694	0.142	0.107	0.476	0.469	0.772	0.505	0.183
2	128267429	30280783	30283126	0.619	0.631	0.601	0.726	0.661	0.726	0.672	0.189	0.375	0.325	0.639	0.44	0.389	0.304	0	0.642	0.186	0.013	0.672	0.155	0.393	0.636	0.036	0.331	0.656	0.65	0.303	0.677	0.385	0.369	0.504	0.339	0.511	0.565	0.529	0.38	0.689	0.135	0.224	0.427	0.324	0.633	0.378	0.113
2	128267430	10442916	10446302	0.474	0.47	0.505	0.601	0.464	0.799	0.512	0.09	0.411	0.316	0.755	0.453	0.353	0.37	0.095	0.787	0.166	0.089	0.8	0.196	0.399	0.706	0.034	0.325	0.746	0.736	0.367	0.719	0.612	0.662	0.714	0.704	0.508	0.853	0.578	0.594	0.586	0.104	0.204	0.499	0.314	0.784	0.401	0.05
2	128267431	37418393	37420422	0.556	0.582	0.431	0.477	0.457	0.807	0.589	0.228	0.36	0.339	0.741	0.136	0.166	0.505	0.103	0.616	0.132	0.056	0.663	0.242	0.3	0.674	0.128	0.266	0.765	0.727	0.445	0.739	0.553	0.382	0.428	0.577	0.462	0.828	0.613	0.526	0.671	0.22	0.086	0.215	0.246	0.785	0.478	0.147
2	128267433	37384042	37415654	0.434	0.482	0.45	0.476	0.419	0.65	0.472	0.183	0.28	0.24	0.555	0.234	0.207	0.298	0.044	0.535	0.142	0.062	0.535	0.15	0.231	0.497	0.08	0.204	0.554	0.521	0.256	0.551	0.358	0.321	0.293	0.339	0.267	0.587	0.339	0.295	0.565	0.179	0.199	0.263	0.218	0.572	0.296	0.123
2	128267434	37420923	37422225	0.669	0.61	0.683	0.729	0.697	0.773	0.695	0.257	0.287	0.324	0.635	0.332	0.342	0.325	0.105	0.722	0.269	0.021	0.623	0.07	0.269	0.599	0.102	0.254	0.614	0.685	0.243	0.821	0.464	0.596	0.634	0.714	0.569	0.818	0.613	0.399	0.793	0.106	0.313	0.337	0.261	0.708	0.331	0
2	128267435	2600649	2602450	0.358	0.39	0.334	0.495	0.528	0.537	0.493	0.116	0.198	0.251	0.52	0.084	0.155	0.202	0	0.487	0.131	0.082	0.603	0	0.169	0.618	0.152	0.239	0.596	0.49	0.196	0.669	0.469	0.473	0.666	0.71	0.628	0.733	0.594	0.4	0.452	0.035	0.175	0.36	0.351	0.587	0.324	0
2	128267436	37291403	37292650	0.502	0.56	0.542	0.502	0.424	0.773	0.586	0.212	0.214	0.208	0.711	0.27	0.27	0.41	0	0.682	0.194	0.008	0.633	0.175	0.201	0.574	0.11	0.191	0.711	0.669	0.372	0.625	0.432	0.4	0.107	0.525	0.174	0.756	0.326	0.391	0.673	0	0.235	0.137	0.149	0.782	0.44	0
2	128267438	37583582	37585456	0.493	0.465	0.347	0.588	0.537	0.8	0.604	0.111	0.166	0.209	0.65	0.133	0.16	0.267	0	0.567	0.156	0.025	0.706	0.151	0.203	0.696	0.074	0.237	0.737	0.655	0.284	0.692	0.378	0.184	0.451	0.4	0.524	0.737	0.59	0.415	0.591	0.012	0.021	0.144	0.207	0.703	0.308	0.085
2	128267439	7044100	7067427	0.385	0.378	0.459	0.467	0.44	0.61	0.415	0.224	0.236	0.227	0.473	0.351	0.339	0.221	0.063	0.55	0.229	0.208	0.54	0.175	0.237	0.511	0.12	0.253	0.498	0.482	0.225	0.523	0.35	0.477	0.45	0.446	0.419	0.604	0.407	0.368	0.521	0.151	0.345	0.322	0.308	0.578	0.298	0.164
2	128267440	7073912	7075524	0.344	0.301	0.437	0.499	0.331	0.726	0.432	0.092	0.153	0.188	0.482	0.294	0.273	0.196	0.022	0.608	0.118	0.195	0.642	0.208	0.196	0.611	0.089	0.192	0.646	0.589	0.217	0.591	0.34	0.549	0.611	0.529	0.477	0.799	0.578	0.454	0.493	0	0.155	0.206	0.213	0.648	0.276	0.082
2	128267441	7070529	7072368	0.514	0.597	0.648	0.632	0.573	0.728	0.618	0.241	0.342	0.251	0.658	0.459	0.33	0.327	0.066	0.689	0.209	0.245	0.644	0.207	0.293	0.606	0.178	0.215	0.661	0.615	0.28	0.739	0.55	0.606	0.509	0.507	0.477	0.714	0.546	0.493	0.642	0.074	0.235	0.265	0.118	0.649	0.282	0
2	128267442	27483978	27486789	0.404	0.404	0.49	0.5	0.429	0.697	0.485	0.142	0.199	0.194	0.566	0.275	0.267	0.232	0	0.629	0.148	0.111	0.584	0.218	0.239	0.57	0.118	0.213	0.616	0.58	0.225	0.574	0.344	0.447	0.33	0.646	0.345	0.59	0.424	0.38	0.743	0.3	0.451	0.475	0.475	0.756	0.506	0.332
2	128267444	17466780	17471794	0.506	0.52	0.558	0.856	0.749	0.636	0.684	0.179	0.362	0.378	0.35	0.398	0.423	0.338	0	0.412	0.237	0.416	0.502	0.295	0.383	0.514	0.265	0.383	0.458	0.377	0.352	0.875	0.29	0.363	0.734	0.646	0.626	0.368	0.531	0.31	0.872	0.046	0.218	0.627	0.524	0.352	0.438	0.088
2	128267445	13423920	13430660	0.605	0.601	0.594	0.521	0.53	0.621	0.489	0.25	0.568	0.541	0.669	0.557	0.537	0.509	0.05	0.663	0.234	0.22	0.575	0.213	0.577	0.584	0.189	0.552	0.538	0.672	0.52	0.565	0.519	0.52	0.487	0.523	0.508	0.601	0.461	0.527	0.606	0.192	0.255	0.556	0.521	0.66	0.487	0.21
2	128267446	46115283	46117475	0.505	0.475	0.461	0.482	0.422	0.685	0.486	0.11	0.078	0.074	0.62	0.098	0.102	0.139	0	0.596	0.135	0	0.605	0.141	0.123	0.539	0.057	0.123	0.593	0.653	0.197	0.442	0.306	0.292	0.209	0.51	0.16	0.614	0.267	0.376	0.645	0.176	0.282	0.324	0.235	0.72	0.356	0.228
2	128267447	39702877	39705358	0.587	0.587	0.541	0.577	0.506	0.781	0.617	0.2	0.32	0.346	0.692	0.274	0.302	0.426	0.043	0.676	0.208	0.051	0.719	0.116	0.323	0.687	0.172	0.345	0.754	0.698	0.425	0.701	0.568	0.502	0.613	0.622	0.544	0.722	0.656	0.587	0.681	0.231	0.232	0.423	0.366	0.714	0.53	0.256
2	128267448	16536436	16538584	0.759	0.776	0.746	0.746	0.729	0.806	0.834	0.176	0.665	0.621	0.791	0.625	0.579	0.767	0.035	0.766	0.107	0.247	0.748	0.497	0.64	0.754	0.429	0.597	0.85	0.793	0.736	0.762	0.741	0.686	0.603	0.688	0.569	0.755	0.801	0.714	0.768	0.396	0.306	0.6	0.566	0.719	0.804	0.307
2	128267449	11407770	11409135	0.464	0.468	0.405	0.516	0.433	0.487	0.529	0.154	0.526	0.467	0.548	0.423	0.395	0.551	0.064	0.459	0.198	0.092	0.54	0.258	0.564	0.489	0.164	0.504	0.592	0.571	0.576	0.475	0.515	0.422	0.449	0.373	0.37	0.424	0.543	0.51	0.464	0.043	0.072	0.568	0.493	0.526	0.622	0.074
2	128267451	35794137	35795479	0.762	0.726	0.662	0.817	0.717	0.889	0.703	0.311	0.494	0.439	0.824	0.422	0.413	0.441	0.042	0.78	0.374	0	0.821	0	0.529	0.788	0.005	0.467	0.778	0.856	0.47	0.909	0.61	0.546	0.746	0.821	0.615	0.857	0.577	0.684	0.85	0.303	0.257	0.506	0.406	0.807	0.395	0.383
2	128267453	42512718	42532182	0.411	0.436	0.4	0.43	0.385	0.622	0.416	0.162	0.268	0.237	0.585	0.241	0.213	0.26	0.092	0.566	0.146	0.088	0.572	0.108	0.257	0.554	0.095	0.229	0.573	0.576	0.251	0.47	0.366	0.305	0.338	0.418	0.309	0.628	0.338	0.338	0.498	0.233	0.202	0.264	0.211	0.611	0.257	0.165
2	128267454	42552363	42554464	0.427	0.464	0.446	0.485	0.435	0.556	0.498	0.175	0.239	0.231	0.504	0.254	0.248	0.322	0.132	0.473	0.162	0.026	0.462	0.187	0.191	0.442	0.088	0.19	0.516	0.478	0.295	0.585	0.365	0.347	0.366	0.547	0.287	0.521	0.405	0.293	0.579	0.199	0.25	0.207	0.23	0.566	0.329	0.143
2	128267456	36041456	36042668	0.666	0.633	0.687	0.596	0.644	0.675	0.729	0.092	0.068	0.113	0.651	0.05	0.083	0.343	0.024	0.718	0.146	0.012	0.643	0.211	0.121	0.697	0.244	0.106	0.787	0.696	0.405	0.624	0.269	0.347	0.161	0.067	0.322	0.612	0.606	0.279	0.63	0.062	0.147	0	0.216	0.606	0.555	0.059
2	128267460	36199876	36200866	0.446	0.466	0.524	0.51	0.554	0.763	0.612	0.056	0.111	0.154	0.498	0.141	0.202	0.229	0.014	0.581	0.054	0	0.538	0.018	0.047	0.595	0.023	0.15	0.679	0.512	0.185	0.731	0.217	0.295	0.175	0.353	0.272	0.665	0.433	0.206	0.767	0.003	0.1	0.17	0.274	0.666	0.474	0.097
2	128267461	37898968	37907669	0.55	0.569	0.519	0.617	0.534	0.77	0.577	0.206	0.48	0.414	0.706	0.414	0.373	0.465	0.053	0.66	0.191	0.095	0.733	0.194	0.465	0.661	0.057	0.404	0.697	0.678	0.453	0.659	0.497	0.423	0.529	0.673	0.405	0.78	0.498	0.481	0.692	0.33	0.339	0.547	0.413	0.794	0.497	0.325
2	128267462	37896852	37897875	0.485	0.495	0.436	0.438	0.43	0.581	0.498	0.115	0.22	0.263	0.573	0.223	0.237	0.327	0	0.543	0.076	0.031	0.507	0.129	0.197	0.513	0.017	0.259	0.567	0.578	0.319	0.542	0.557	0.489	0.48	0.71	0.437	0.617	0.526	0.539	0.512	0.01	0.025	0.18	0.278	0.548	0.372	0
2	128267463	37891455	37892731	0.599	0.599	0.566	0.632	0.563	0.607	0.702	0.338	0.496	0.396	0.539	0.394	0.32	0.547	0.009	0.528	0.332	0.131	0.46	0.331	0.453	0.448	0.077	0.374	0.594	0.542	0.509	0.718	0.55	0.545	0.569	0.525	0.5	0.505	0.698	0.534	0.698	0.218	0.381	0.461	0.361	0.48	0.593	0.094
2	128267464	37895171	37896333	0.355	0.371	0.435	0.411	0.416	0.586	0.455	0.191	0.266	0.276	0.497	0.301	0.305	0.345	0.05	0.551	0.146	0	0.449	0.133	0.248	0.478	0.085	0.26	0.524	0.502	0.328	0.518	0.279	0.359	0.247	0.607	0.295	0.538	0.385	0.266	0.56	0.26	0.232	0.248	0.272	0.509	0.409	0.244
2	128266951	53266990	53268571	0.435	0.452	0.376	0.334	0.437	0.49	0.526	0.235	0.239	0.236	0.631	0.149	0.245	0.456	0	0.567	0.212	0.087	0.486	0.272	0.219	0.602	0.205	0.221	0.684	0.611	0.413	0.386	0.46	0.305	0.232	0.468	0.39	0.462	0.63	0.412	0.388	0.284	0.27	0.217	0.317	0.506	0.594	0.115
2	128267467	45398239	45400848	0.559	0.584	0.647	0.609	0.486	0.756	0.548	0.151	0.423	0.308	0.654	0.511	0.366	0.384	0.056	0.712	0.092	0.2	0.659	0.237	0.418	0.558	0.205	0.325	0.627	0.629	0.411	0.656	0.409	0.546	0.39	0.444	0.308	0.652	0.365	0.415	0.704	0.252	0.396	0.435	0.291	0.731	0.405	0.183
2	128267468	13109835	13110555	0.672	0.659	0.681	0.795	0.77	0.775	0.772	0.159	0.517	0.521	0.605	0.536	0.533	0.551	0.063	0.639	0.229	0.367	0.784	0.465	0.561	0.774	0.339	0.562	0.766	0.631	0.569	0.739	0.503	0.558	0.704	0.538	0.62	0.732	0.664	0.56	0.723	0.189	0.218	0.593	0.565	0.608	0.608	0.19
2	128267470	46187946	46189598	0.674	0.684	0.708	0.687	0.733	0.763	0.738	0.285	0.541	0.574	0.74	0.533	0.59	0.565	0.123	0.773	0.309	0.447	0.722	0.469	0.503	0.769	0.521	0.54	0.793	0.735	0.521	0.697	0.523	0.569	0.447	0.667	0.541	0.72	0.607	0.52	0.774	0.458	0.487	0.641	0.69	0.793	0.681	0.462
2	128267471	40178319	40179667	0.745	0.718	0.665	0.674	0.595	0.816	0.704	0.064	0.312	0.282	0.706	0.336	0.293	0.416	0	0.661	0.021	0.033	0.617	0.152	0.411	0.592	0.209	0.366	0.662	0.73	0.492	0.791	0.502	0.407	0.381	0.5	0.355	0.739	0.525	0.555	0.784	0.064	0.165	0.257	0.237	0.723	0.452	0.175
2	128267472	27468627	27469527	0.449	0.48	0.449	0.557	0.597	0.708	0.556	0.06	0.196	0.313	0.554	0.192	0.266	0.192	0.005	0.533	0.067	0.134	0.605	0.091	0.183	0.662	0.183	0.285	0.634	0.526	0.18	0.711	0.294	0.29	0.387	0.769	0.517	0.667	0.431	0.316	0.721	0.218	0.239	0.46	0.562	0.684	0.443	0.066
2	128267480	39780219	39783695	0.643	0.68	0.618	0.696	0.559	0.812	0.684	0.31	0.415	0.321	0.744	0.345	0.273	0.475	0	0.697	0.288	0.06	0.744	0.295	0.389	0.627	0.189	0.323	0.726	0.718	0.458	0.754	0.554	0.488	0.568	0.574	0.358	0.796	0.599	0.518	0.724	0.264	0.24	0.341	0.173	0.742	0.425	0.214
2	128267481	45809341	45815376	0.715	0.763	0.707	0.755	0.693	0.808	0.764	0.257	0.639	0.583	0.763	0.583	0.552	0.641	0.042	0.715	0.23	0.382	0.723	0.542	0.589	0.683	0.499	0.542	0.757	0.723	0.594	0.749	0.599	0.534	0.554	0.472	0.52	0.669	0.616	0.542	0.8	0.312	0.171	0.61	0.537	0.73	0.642	0.239
2	128267484	59766234	59767659	0.609	0.625	0.56	0.593	0.579	0.721	0.604	0.1	0.286	0.282	0.519	0.242	0.229	0.377	0.037	0.472	0.075	0.049	0.548	0.104	0.277	0.538	0.138	0.265	0.595	0.501	0.365	0.763	0.453	0.386	0.46	0.588	0.463	0.714	0.536	0.451	0.717	0.098	0.141	0.369	0.357	0.631	0.422	0.181
2	128267486	46295376	46296676	0.526	0.632	0.496	0.569	0.583	0.833	0.444	0.245	0.505	0.476	0.74	0.326	0.335	0.445	0.134	0.643	0.215	0.257	0.716	0.155	0.383	0.715	0.212	0.378	0.649	0.692	0.363	0.623	0.408	0.227	0.17	0.528	0.199	0.732	0.071	0.264	0.694	0.373	0.279	0.502	0.462	0.758	0.362	0.361
2	128267488	46234787	46257012	0.725	0.756	0.663	0.738	0.674	0.775	0.704	0.506	0.748	0.666	0.828	0.611	0.545	0.687	0.034	0.754	0.475	0.527	0.794	0.562	0.701	0.76	0.498	0.634	0.776	0.804	0.66	0.614	0.66	0.511	0.582	0.38	0.529	0.669	0.566	0.617	0.699	0.652	0.447	0.691	0.589	0.751	0.617	0.583
2	128267489	15620232	15621056	0.551	0.521	0.522	0.532	0.435	0.74	0.52	0.055	0.403	0.373	0.673	0.413	0.377	0.425	0	0.681	0.057	0	0.728	0.096	0.441	0.654	0.041	0.415	0.704	0.696	0.452	0.4	0.376	0.389	0.268	0.429	0.223	0.701	0.319	0.421	0.595	0	0.081	0.484	0.438	0.749	0.489	0
2	128267490	40207396	40209359	0.601	0.588	0.549	0.609	0.544	0.792	0.635	0.118	0.362	0.27	0.75	0.329	0.266	0.394	0.051	0.717	0.183	0.107	0.761	0.261	0.36	0.724	0.075	0.286	0.795	0.772	0.39	0.646	0.399	0.315	0.417	0.717	0.284	0.786	0.506	0.457	0.698	0.272	0.226	0.414	0.257	0.837	0.517	0.197
2	128267492	27359140	27362337	0.485	0.519	0.49	0.528	0.497	0.663	0.637	0.129	0.342	0.299	0.63	0.314	0.292	0.509	0.051	0.599	0.085	0.12	0.61	0.439	0.313	0.582	0.3	0.277	0.694	0.602	0.463	0.54	0.448	0.442	0.46	0.403	0.417	0.655	0.619	0.439	0.524	0.187	0.147	0.347	0.298	0.618	0.568	0.106
2	128267494	25792752	25794817	0.383	0.411	0.351	0.432	0.34	0.645	0.382	0.131	0.276	0.258	0.6	0.147	0.16	0.289	0.062	0.534	0.092	0.075	0.577	0.141	0.234	0.523	0.095	0.231	0.541	0.54	0.278	0.553	0.359	0.273	0.336	0.306	0.267	0.605	0.284	0.27	0.435	0.101	0.102	0.24	0.181	0.573	0.219	0.026
2	128267495	17855187	17860096	0.501	0.528	0.471	0.467	0.438	0.641	0.48	0.17	0.327	0.324	0.568	0.275	0.283	0.334	0	0.529	0.172	0.061	0.475	0.14	0.294	0.47	0.099	0.301	0.533	0.552	0.295	0.556	0.375	0.329	0.238	0.386	0.251	0.583	0.293	0.349	0.565	0.151	0.121	0.213	0.259	0.577	0.294	0.11
2	128267496	18324117	18327146	0.638	0.652	0.608	0.638	0.607	0.768	0.575	0.206	0.521	0.493	0.767	0.469	0.447	0.477	0.013	0.746	0.18	0.17	0.723	0.202	0.509	0.734	0.132	0.485	0.717	0.766	0.468	0.678	0.571	0.512	0.554	0.52	0.553	0.704	0.516	0.564	0.682	0.312	0.263	0.542	0.517	0.726	0.49	0.297
2	128267497	14134898	14136011	0.533	0.593	0.631	0.641	0.59	0.865	0.578	0.159	0.221	0.281	0.748	0.358	0.35	0.242	0	0.783	0.148	0.145	0.782	0.103	0.173	0.76	0.048	0.205	0.757	0.731	0.184	0.828	0.493	0.564	0.584	0.513	0.555	0.796	0.546	0.45	0.704	0.102	0.236	0.191	0.288	0.754	0.23	0.092
2	128267499	40229647	40231025	0.69	0.695	0.643	0.739	0.687	0.786	0.694	0.139	0.379	0.389	0.671	0.305	0.328	0.353	0.097	0.647	0.105	0.024	0.663	0.112	0.369	0.65	0.113	0.368	0.668	0.68	0.32	0.841	0.545	0.469	0.572	0.413	0.551	0.715	0.585	0.511	0.723	0.236	0.232	0.353	0.358	0.617	0.36	0.323
2	128267507	60912860	60913528	0.365	0.36	0.38	0.431	0.369	0.623	0.365	0.337	0.423	0.342	0.652	0.433	0.334	0.334	0	0.668	0.294	0	0.619	0.059	0.465	0.55	0.029	0.347	0.576	0.694	0.356	0.377	0.441	0.4	0.31	0.25	0.222	0.625	0.243	0.473	0.255	0.018	0.345	0.322	0.25	0.629	0.24	0.069
2	128267509	2614582	2615583	0.259	0.245	0.271	0.26	0.377	0.504	0.258	0.09	0.089	0.213	0.381	0.01	0.16	0.107	0.057	0.409	0.032	0.204	0.49	0.018	0.068	0.486	0.044	0.196	0.387	0.432	0.09	0.553	0.332	0.342	0.491	0.645	0.518	0.642	0.335	0.321	0.302	0.03	0	0.077	0.21	0.486	0.007	0
2	128267511	748111	749006	0.31	0.306	0.298	0.391	0.373	0.621	0.418	0.139	0.102	0.109	0.546	0.135	0.183	0.125	0.052	0.506	0.14	0.03	0.591	0.058	0	0.529	0.09	0.023	0.597	0.49	0.007	0.515	0.277	0.285	0.366	0.314	0.273	0.569	0.304	0.194	0.487	0.1	0.133	0.175	0.159	0.604	0.161	0.028
2	128267513	632784	635931	0.312	0.347	0.285	0.411	0.413	0.664	0.561	0.149	0.184	0.211	0.573	0.173	0.192	0.349	0.099	0.513	0.107	0.101	0.627	0.247	0.164	0.606	0.029	0.18	0.727	0.535	0.287	0.554	0.375	0.301	0.425	0.425	0.438	0.734	0.639	0.385	0.424	0.115	0.116	0.241	0.253	0.676	0.467	0.022
2	128267514	2740654	2742294	0.378	0.402	0.351	0.493	0.508	0.758	0.512	0.113	0.213	0.263	0.572	0.211	0.249	0.264	0.023	0.547	0.097	0.059	0.654	0.06	0.158	0.636	0.028	0.213	0.665	0.555	0.197	0.548	0.253	0.249	0.356	0.24	0.393	0.803	0.44	0.264	0.427	0	0	0.176	0.246	0.753	0.237	0
2	128267516	155950	157951	0.771	0.811	0.802	0.841	0.735	0.962	0.752	0.229	0.497	0.409	0.906	0.567	0.456	0.37	0.033	0.9	0.131	0.187	0.918	0.084	0.489	0.861	0.056	0.384	0.868	0.889	0.363	0.911	0.652	0.644	0.65	0.69	0.448	0.97	0.505	0.591	0.849	0.201	0.31	0.463	0.339	0.934	0.324	0.185
2	128267517	189167	195048	0.628	0.664	0.664	0.798	0.693	0.893	0.765	0.23	0.412	0.34	0.726	0.408	0.343	0.413	0.011	0.738	0.221	0.2	0.799	0.322	0.37	0.752	0.201	0.303	0.804	0.71	0.37	0.852	0.444	0.458	0.613	0.563	0.528	0.805	0.635	0.427	0.821	0.198	0.294	0.474	0.371	0.794	0.512	0.198
2	128267518	168762	171200	0.8	0.803	0.761	0.895	0.796	0.94	0.763	0.17	0.444	0.358	0.833	0.342	0.283	0.313	0.044	0.813	0.177	0.211	0.876	0.156	0.426	0.828	0	0.355	0.807	0.839	0.301	0.934	0.652	0.599	0.721	0.667	0.619	0.888	0.575	0.653	0.911	0.119	0.172	0.493	0.357	0.87	0.284	0.125
2	128267519	158895	161879	0.461	0.355	0.46	0.673	0.585	0.961	0.549	0.093	0.343	0.333	0.687	0.467	0.423	0.287	0.067	0.731	0.133	0.143	0.882	0.206	0.533	0.814	0.097	0.476	0.804	0.777	0.44	0.931	0.646	0.67	0.784	0.8	0.75	0.918	0.734	0.742	0.618	0.149	0.272	0.56	0.552	0.875	0.51	0.283
2	128267521	18219931	18221196	0.654	0.616	0.597	0.546	0.454	0.63	0.538	0.39	0.633	0.374	0.766	0.559	0.378	0.518	0.181	0.743	0.431	0.185	0.669	0.371	0.68	0.593	0.107	0.443	0.64	0.798	0.574	0.429	0.741	0.639	0.543	0.545	0.383	0.577	0.51	0.78	0.487	0.592	0.302	0.494	0.199	0.639	0.365	0.602
2	128267522	14160731	14202457	0.473	0.483	0.457	0.466	0.448	0.662	0.443	0.147	0.335	0.322	0.639	0.305	0.298	0.315	0.059	0.61	0.138	0.089	0.599	0.097	0.33	0.589	0.091	0.321	0.582	0.634	0.309	0.505	0.377	0.343	0.336	0.378	0.331	0.621	0.324	0.367	0.512	0.157	0.198	0.335	0.33	0.643	0.315	0.118
2	128267527	44146052	44151670	0.59	0.617	0.587	0.58	0.54	0.79	0.599	0.121	0.31	0.296	0.737	0.282	0.27	0.36	0.071	0.72	0.059	0.061	0.696	0.168	0.267	0.672	0.179	0.266	0.725	0.724	0.327	0.628	0.339	0.304	0.231	0.313	0.232	0.704	0.359	0.292	0.695	0.209	0.192	0.286	0.287	0.746	0.406	0.154
2	128267529	5472203	5473280	0.467	0.378	0.503	0.744	0.513	0.503	0.558	0.167	0.592	0.329	0.465	0.672	0.435	0.351	0.112	0.582	0.345	0.667	0.771	0.735	0.687	0.561	0.205	0.461	0.606	0.536	0.476	0.395	0.259	0.456	0.799	0.526	0.406	0.428	0.53	0.411	0.607	0.191	0.463	0.911	0.549	0.595	0.611	0.318
2	128267530	17011923	17051356	0.467	0.477	0.46	0.47	0.441	0.649	0.466	0.112	0.282	0.269	0.594	0.278	0.267	0.299	0.016	0.584	0.103	0.063	0.583	0.113	0.277	0.564	0.062	0.266	0.589	0.595	0.291	0.519	0.373	0.352	0.379	0.522	0.344	0.625	0.376	0.361	0.55	0.187	0.204	0.368	0.319	0.647	0.35	0.165
2	128267535	33066620	33068060	0.751	0.753	0.781	0.832	0.746	0.925	0.761	0.382	0.492	0.478	0.822	0.549	0.523	0.514	0	0.841	0.423	0.025	0.846	0.115	0.515	0.818	0.131	0.5	0.806	0.824	0.536	0.887	0.586	0.64	0.669	0.831	0.617	0.869	0.613	0.605	0.935	0.301	0.446	0.679	0.594	0.916	0.592	0.354
2	128267536	45989516	45990566	0.445	0.524	0.374	0.448	0.415	0.609	0.583	0.209	0.244	0.262	0.583	0.149	0.222	0.367	0.06	0.517	0.159	0.184	0.476	0.282	0.196	0.389	0.2	0.228	0.546	0.517	0.312	0.581	0.45	0.302	0.307	0.364	0.259	0.547	0.454	0.379	0.573	0.326	0.142	0.204	0.254	0.622	0.456	0.25
2	128267537	16734475	16735733	0.571	0.588	0.489	0.514	0.398	0.736	0.452	0.196	0.405	0.328	0.65	0.34	0.278	0.3	0.123	0.589	0.184	0.163	0.604	0.203	0.431	0.591	0.138	0.357	0.63	0.638	0.321	0.73	0.545	0.434	0.481	0.441	0.443	0.607	0.482	0.5	0.664	0.256	0.151	0.337	0.269	0.557	0.332	0.177
2	128267541	25802769	25804031	0.542	0.608	0.528	0.673	0.705	0.844	0.689	0.128	0.456	0.505	0.789	0.342	0.408	0.488	0.054	0.733	0.046	0.096	0.821	0.203	0.346	0.827	0.114	0.406	0.798	0.734	0.405	0.721	0.616	0.522	0.658	0.623	0.733	0.875	0.679	0.533	0.672	0.137	0.129	0.51	0.585	0.896	0.513	0.106
2	128267542	39544789	39587023	0.424	0.468	0.453	0.478	0.422	0.622	0.474	0.255	0.331	0.287	0.56	0.312	0.272	0.353	0.055	0.552	0.212	0.11	0.548	0.187	0.267	0.499	0.144	0.24	0.556	0.527	0.298	0.524	0.386	0.39	0.376	0.466	0.316	0.595	0.395	0.328	0.561	0.288	0.318	0.364	0.296	0.605	0.371	0.22
2	128267543	24085224	24092397	0.654	0.669	0.627	0.669	0.607	0.752	0.671	0.221	0.468	0.423	0.643	0.414	0.363	0.489	0.013	0.612	0.228	0.135	0.608	0.233	0.47	0.592	0.092	0.425	0.656	0.64	0.488	0.715	0.532	0.456	0.443	0.489	0.421	0.592	0.524	0.519	0.755	0.33	0.3	0.461	0.406	0.645	0.508	0.317
2	128267547	47086072	47087729	0.532	0.54	0.487	0.511	0.466	0.65	0.527	0.29	0.427	0.394	0.653	0.407	0.385	0.472	0.03	0.647	0.245	0.076	0.59	0.067	0.423	0.546	0.211	0.402	0.607	0.653	0.471	0.591	0.53	0.506	0.416	0.5	0.413	0.606	0.471	0.53	0.538	0.284	0.297	0.401	0.295	0.669	0.433	0.248
2	128267548	30639009	30640744	0.884	0.88	0.829	0.865	0.84	0.906	0.853	0.518	0.841	0.82	0.907	0.782	0.772	0.832	0.122	0.877	0.567	0	0.865	0.039	0.85	0.859	0.069	0.831	0.869	0.912	0.841	0.911	0.9	0.827	0.837	0.848	0.831	0.882	0.853	0.894	0.88	0.2	0.47	0.76	0.762	0.865	0.781	0.369
2	128267549	28380017	28386524	0.268	0.32	0.245	0.303	0.28	0.609	0.307	0.09	0.147	0.154	0.505	0.104	0.103	0.148	0.025	0.453	0.074	0.045	0.517	0.077	0.102	0.478	0.052	0.117	0.501	0.472	0.113	0.389	0.168	0.118	0.152	0.179	0.124	0.583	0.16	0.11	0.401	0.16	0.125	0.14	0.14	0.592	0.156	0.105
2	128267550	11697528	11712009	0.487	0.47	0.473	0.574	0.527	0.707	0.532	0.178	0.342	0.319	0.61	0.383	0.36	0.32	0.004	0.624	0.178	0.173	0.68	0.181	0.363	0.642	0.134	0.339	0.646	0.625	0.336	0.67	0.529	0.54	0.679	0.734	0.569	0.779	0.575	0.544	0.545	0.14	0.21	0.45	0.378	0.677	0.379	0.174
2	128267559	24601325	24608282	0.798	0.818	0.802	0.714	0.705	0.811	0.836	0.547	0.722	0.709	0.829	0.711	0.703	0.822	0.003	0.82	0.52	0.221	0.718	0.58	0.707	0.75	0.534	0.703	0.831	0.827	0.804	0.775	0.764	0.735	0.595	0.641	0.636	0.688	0.816	0.736	0.809	0.469	0.597	0.611	0.642	0.729	0.821	0.408
2	128267560	24608073	24609951	0.593	0.586	0.666	0.567	0.548	0.76	0.668	0.345	0.52	0.5	0.716	0.624	0.589	0.563	0.023	0.767	0.338	0.031	0.724	0.426	0.53	0.71	0.374	0.51	0.8	0.731	0.584	0.68	0.561	0.634	0.57	0.732	0.517	0.743	0.729	0.573	0.662	0.282	0.417	0.599	0.542	0.742	0.713	0.294
2	128267561	735929	736327	0.239	0.355	0.392	0.432	0.312	0.706	0.288	0.048	0	0.144	0.471	0.125	0.212	0	0	0.492	0.045	0.06	0.561	0.002	0	0.554	0.066	0.055	0.487	0.418	0	0.592	0.065	0.154	0.194	0	0.326	0.435	0.218	0.078	0.392	0	0	0	0	0.389	0	0
2	128267562	736298	736634	0.416	0.354	0.268	0.527	0.395	0.765	0.381	0	0.063	0.115	0.703	0	0.069	0.043	0.084	0.599	0.031	0.023	0.736	0.053	0.038	0.683	0.009	0.007	0.702	0.669	0.036	0.523	0.085	0	0.18	0	0.014	0.68	0.019	0	0.498	0.08	0.055	0.191	0.111	0.677	0.152	0.062
2	128267563	10489375	10491232	0.477	0.488	0.573	0.382	0.368	0.534	0.519	0.247	0.278	0.307	0.57	0.412	0.382	0.504	0.045	0.633	0.092	0.054	0.461	0.309	0.294	0.458	0.267	0.302	0.637	0.571	0.52	0.474	0.48	0.594	0.25	0.202	0.39	0.471	0.585	0.492	0.465	0.016	0.249	0.066	0.166	0.496	0.46	0.118
2	128267567	23972268	23973914	0.564	0.526	0.575	0.501	0.469	0.76	0.54	0.058	0.306	0.309	0.727	0.348	0.355	0.361	0.052	0.761	0.109	0.021	0.712	0.119	0.352	0.664	0.106	0.357	0.716	0.726	0.404	0.529	0.406	0.475	0.374	0.212	0.348	0.705	0.445	0.43	0.508	0.064	0.09	0.262	0.231	0.721	0.314	0.037
2	128267569	60245171	60258808	0.458	0.474	0.44	0.44	0.433	0.6	0.474	0.127	0.242	0.244	0.586	0.181	0.192	0.276	0	0.54	0.092	0.064	0.547	0.115	0.216	0.532	0.119	0.223	0.574	0.567	0.245	0.496	0.437	0.371	0.372	0.553	0.359	0.612	0.429	0.399	0.528	0.274	0.179	0.257	0.272	0.633	0.332	0.234
2	128267570	30157709	30166321	0.657	0.64	0.628	0.73	0.724	0.82	0.729	0.159	0.436	0.482	0.727	0.447	0.484	0.481	0.058	0.723	0.188	0.063	0.785	0.124	0.468	0.794	0.115	0.505	0.804	0.737	0.504	0.796	0.515	0.496	0.697	0.735	0.688	0.846	0.691	0.549	0.747	0.159	0.224	0.582	0.61	0.784	0.617	0.142
2	128267571	13110945	13112356	0.624	0.681	0.635	0.687	0.594	0.773	0.782	0.305	0.578	0.501	0.703	0.485	0.423	0.65	0.003	0.683	0.217	0.259	0.611	0.527	0.511	0.573	0.363	0.455	0.747	0.667	0.576	0.717	0.55	0.442	0.457	0.275	0.354	0.623	0.703	0.437	0.672	0.243	0.265	0.422	0.351	0.575	0.634	0.104
2	128267572	46084499	46085904	0.632	0.579	0.58	0.815	0.623	0.86	0.647	0.228	0.562	0.516	0.712	0.517	0.501	0.542	0.042	0.713	0.316	0.409	0.913	0.485	0.63	0.755	0.21	0.56	0.772	0.754	0.585	0.723	0.421	0.419	0.762	0.323	0.49	0.843	0.532	0.505	0.686	0.254	0.315	0.684	0.49	0.77	0.536	0.356
2	128267573	7128664	7131991	0.57	0.667	0.567	0.855	0.697	0.871	0.833	0.143	0.294	0.32	0.663	0.322	0.302	0.369	0.047	0.586	0.068	0.3	0.769	0.353	0.258	0.691	0.188	0.274	0.794	0.59	0.309	0.925	0.492	0.39	0.702	0.766	0.574	0.78	0.76	0.375	0.913	0.315	0.266	0.601	0.498	0.746	0.673	0.241
2	128267576	38184006	38184929	0.844	0.804	0.784	0.703	0.699	0.903	0.747	0.422	0.556	0.485	0.898	0.485	0.462	0.612	0.073	0.909	0.457	0	0.842	0.071	0.626	0.833	0.097	0.553	0.863	0.925	0.664	0.823	0.779	0.796	0.629	0.947	0.656	0.94	0.713	0.844	0.807	0.306	0.061	0.31	0.294	0.923	0.47	0.452
2	128267578	1665204	1672728	0.288	0.302	0.286	0.27	0.305	0.649	0.325	0.092	0.076	0.091	0.579	0.063	0.078	0.125	0.008	0.552	0.073	0.007	0.57	0.056	0.043	0.571	0.036	0.087	0.587	0.563	0.123	0.375	0.13	0.131	0.07	0.169	0.139	0.628	0.168	0.12	0.393	0.068	0.109	0.088	0.152	0.649	0.199	0.044
2	128267579	12265846	12270000	0.816	0.773	0.8	0.785	0.789	0.847	0.793	0.237	0.557	0.557	0.861	0.616	0.601	0.587	0.157	0.873	0.335	0.105	0.83	0.203	0.658	0.851	0.072	0.626	0.852	0.899	0.655	0.771	0.771	0.812	0.835	0.795	0.806	0.797	0.814	0.841	0.735	0.33	0.511	0.65	0.587	0.791	0.622	0.458
2	128267580	12259569	12263172	0.713	0.686	0.757	0.674	0.69	0.674	0.703	0.23	0.415	0.363	0.792	0.65	0.573	0.407	0.098	0.844	0.415	0.063	0.787	0.164	0.477	0.798	0.057	0.419	0.814	0.818	0.461	0.568	0.776	0.865	0.823	0.759	0.788	0.747	0.799	0.804	0.598	0	0.466	0.446	0.318	0.703	0.377	0
2	128267581	12263348	12266113	0.824	0.81	0.835	0.823	0.831	0.805	0.851	0.156	0.306	0.275	0.87	0.416	0.373	0.36	0	0.887	0.239	0.152	0.858	0.306	0.354	0.881	0.097	0.315	0.893	0.885	0.395	0.752	0.755	0.804	0.814	0.78	0.802	0.787	0.848	0.775	0.795	0	0.303	0.382	0.269	0.816	0.453	0
2	128267582	35622519	35624714	0.707	0.732	0.618	0.688	0.595	0.892	0.839	0.259	0.44	0.367	0.835	0.304	0.265	0.66	0.037	0.741	0.218	0	0.766	0.35	0.439	0.719	0.177	0.377	0.881	0.812	0.644	0.819	0.595	0.442	0.462	0.658	0.37	0.86	0.776	0.564	0.821	0.152	0.282	0.395	0.308	0.864	0.75	0.19
2	128267584	45222093	45226949	0.561	0.628	0.588	0.632	0.552	0.824	0.58	0.366	0.463	0.384	0.776	0.401	0.331	0.408	0.086	0.743	0.267	0.176	0.769	0.146	0.367	0.707	0.151	0.309	0.737	0.727	0.331	0.688	0.542	0.492	0.516	0.617	0.405	0.845	0.472	0.442	0.671	0.358	0.299	0.421	0.303	0.823	0.342	0.156
2	128267585	36844161	36857223	0.488	0.463	0.475	0.44	0.447	0.577	0.537	0.144	0.138	0.129	0.573	0.198	0.196	0.282	0.03	0.569	0.166	0.013	0.556	0.184	0.196	0.562	0.153	0.177	0.653	0.6	0.319	0.465	0.277	0.3	0.229	0.256	0.25	0.567	0.421	0.313	0.489	0.134	0.2	0.174	0.177	0.58	0.343	0.151
2	128267586	42633652	42640329	0.483	0.539	0.472	0.576	0.557	0.685	0.553	0.226	0.357	0.364	0.595	0.296	0.315	0.347	0.07	0.548	0.171	0.15	0.633	0.12	0.292	0.623	0.086	0.3	0.594	0.536	0.283	0.648	0.457	0.39	0.491	0.404	0.509	0.653	0.492	0.405	0.597	0.217	0.194	0.255	0.278	0.609	0.24	0.125
2	128267587	25431159	25433062	0.477	0.463	0.464	0.434	0.348	0.762	0.488	0.035	0.338	0.268	0.76	0.36	0.269	0.401	0.051	0.773	0.078	0.049	0.68	0.17	0.303	0.693	0.177	0.249	0.719	0.77	0.384	0.554	0.51	0.524	0.397	0.468	0.348	0.705	0.464	0.506	0.432	0	0	0.201	0.099	0.706	0.31	0
2	128267600	27727091	27728301	0.473	0.513	0.46	0.516	0.411	0.633	0.422	0.216	0.337	0.228	0.56	0.305	0.249	0.262	0	0.523	0.18	0.014	0.583	0.004	0.28	0.475	0.032	0.2	0.483	0.535	0.229	0.498	0.375	0.313	0.263	0.15	0.223	0.454	0.239	0.315	0.53	0.074	0.121	0.283	0.117	0.604	0.153	0
2	128267601	16026075	16028043	0.716	0.655	0.679	0.663	0.712	0.729	0.62	0.276	0.443	0.534	0.72	0.508	0.585	0.432	0	0.745	0.346	0.137	0.689	0.079	0.563	0.754	0.121	0.635	0.693	0.776	0.533	0.692	0.554	0.558	0.512	0.455	0.643	0.706	0.502	0.661	0.653	0.099	0.315	0.409	0.565	0.637	0.407	0.162
2	128267603	6146051	6150145	0.287	0.265	0.348	0.322	0.332	0.457	0.358	0.135	0.249	0.136	0.478	0.275	0.244	0.18	0.065	0.406	0.239	0.031	0.529	0.196	0.271	0.342	0.191	0.131	0.507	0.447	0.194	0.391	0.095	0.238	0.093	0.242	0.137	0.393	0.305	0.144	0.179	0.081	0.18	0	0.018	0.41	0.148	0.104
2	128267605	6446731	6453687	0.592	0.59	0.562	0.634	0.614	0.762	0.693	0.227	0.493	0.503	0.712	0.444	0.469	0.561	0	0.688	0.263	0.213	0.704	0.423	0.505	0.701	0.41	0.517	0.762	0.711	0.571	0.731	0.553	0.518	0.575	0.53	0.582	0.726	0.672	0.557	0.641	0.225	0.278	0.429	0.442	0.678	0.565	0.224
2	128267608	358361	364003	0.57	0.579	0.568	0.677	0.544	0.796	0.58	0.099	0.206	0.147	0.673	0.221	0.18	0.184	0.003	0.658	0.121	0.095	0.71	0.16	0.221	0.643	0.034	0.166	0.67	0.662	0.204	0.72	0.383	0.374	0.463	0.482	0.358	0.737	0.405	0.363	0.736	0.01	0.163	0.249	0.172	0.723	0.242	0.008
2	128267609	13223650	13232268	0.568	0.583	0.562	0.689	0.673	0.725	0.658	0.274	0.588	0.573	0.694	0.574	0.562	0.556	0.016	0.684	0.199	0.344	0.765	0.325	0.571	0.756	0.077	0.558	0.737	0.685	0.542	0.588	0.539	0.525	0.636	0.517	0.631	0.697	0.604	0.527	0.632	0.142	0.285	0.685	0.659	0.732	0.63	0.121
2	128267610	13232388	13236042	0.632	0.613	0.627	0.696	0.67	0.789	0.688	0.158	0.584	0.598	0.721	0.587	0.599	0.607	0.008	0.725	0.183	0.063	0.766	0.092	0.604	0.75	0.136	0.611	0.76	0.736	0.619	0.644	0.452	0.48	0.522	0.507	0.538	0.721	0.565	0.507	0.716	0.064	0.179	0.626	0.626	0.78	0.652	0.088
2	128267612	45748958	45751613	0.82	0.854	0.72	0.708	0.676	0.853	0.795	0.417	0.598	0.621	0.817	0.435	0.502	0.741	0.103	0.675	0.389	0.246	0.654	0.432	0.574	0.659	0.447	0.602	0.779	0.787	0.717	0.846	0.759	0.534	0.405	0.673	0.437	0.784	0.672	0.704	0.833	0.665	0.42	0.379	0.478	0.742	0.65	0.585
2	128267614	7075864	7082137	0.654	0.601	0.721	0.639	0.663	0.775	0.707	0.258	0.395	0.432	0.726	0.605	0.603	0.438	0.037	0.832	0.26	0.193	0.772	0.303	0.473	0.797	0.146	0.489	0.828	0.768	0.498	0.665	0.555	0.737	0.687	0.712	0.708	0.778	0.779	0.645	0.7	0.164	0.463	0.556	0.595	0.778	0.684	0.225
2	128267616	37781085	37784634	0.581	0.564	0.606	0.544	0.516	0.682	0.547	0.177	0.411	0.383	0.692	0.471	0.437	0.428	0	0.719	0.179	0.014	0.662	0.085	0.427	0.643	0.054	0.395	0.663	0.703	0.433	0.649	0.631	0.671	0.606	0.815	0.561	0.779	0.598	0.636	0.584	0.089	0.212	0.418	0.39	0.718	0.431	0.115
2	128267617	37783883	37796966	0.598	0.61	0.557	0.436	0.515	0.717	0.569	0.272	0.301	0.373	0.688	0.32	0.34	0.423	0.014	0.692	0.274	0.026	0.607	0.097	0.304	0.598	0.052	0.379	0.655	0.674	0.426	0.611	0.514	0.505	0.355	0.549	0.379	0.706	0.441	0.502	0.641	0.337	0.279	0.275	0.324	0.711	0.398	0.351
2	128267618	6370970	6372744	0.634	0.65	0.433	0.489	0.47	0.695	0.661	0.271	0.612	0.524	0.74	0.386	0.336	0.682	0.091	0.597	0.245	0.137	0.629	0.514	0.586	0.591	0.403	0.5	0.749	0.73	0.653	0.577	0.574	0.32	0.468	0.593	0.426	0.658	0.646	0.551	0.668	0.448	0.228	0.596	0.472	0.754	0.754	0.37
2	128267619	46658742	46660009	0.742	0.775	0.681	0.673	0.627	0.795	0.611	0.425	0.528	0.467	0.775	0.44	0.396	0.482	0.105	0.726	0.428	0.234	0.672	0.331	0.509	0.65	0.267	0.446	0.656	0.765	0.454	0.675	0.601	0.467	0.335	0.288	0.346	0.643	0.304	0.566	0.736	0.259	0.253	0.383	0.274	0.696	0.343	0.281
2	128267620	54073065	54073981	0.599	0.641	0.562	0.71	0.731	0.853	0.618	0.263	0.57	0.625	0.774	0.526	0.593	0.417	0	0.709	0.255	0	0.805	0.104	0.544	0.833	0.17	0.601	0.758	0.753	0.423	0.505	0.49	0.411	0.487	0.27	0.617	0.724	0.471	0.451	0.648	0.337	0.295	0.628	0.697	0.793	0.488	0.331
2	128267621	46698071	46699225	0.521	0.548	0.567	0.648	0.689	0.81	0.614	0.182	0.395	0.5	0.717	0.361	0.467	0.41	0.047	0.704	0.124	0.354	0.776	0.323	0.343	0.812	0.461	0.46	0.698	0.682	0.395	0.657	0.257	0.276	0.535	0.276	0.604	0.787	0.422	0.239	0.634	0.088	0.032	0.435	0.577	0.748	0.368	0
2	128267623	43358234	43363168	0.662	0.667	0.649	0.671	0.563	0.792	0.786	0.237	0.441	0.408	0.709	0.428	0.408	0.539	0.101	0.703	0.267	0.156	0.678	0.386	0.461	0.642	0.387	0.427	0.783	0.715	0.548	0.792	0.471	0.458	0.474	0.621	0.404	0.754	0.694	0.479	0.81	0.304	0.36	0.468	0.43	0.757	0.67	0.34
2	128267624	44978431	44980872	0.756	0.767	0.691	0.691	0.688	0.839	0.719	0.277	0.481	0.482	0.808	0.375	0.396	0.516	0.153	0.751	0.265	0.12	0.704	0.248	0.451	0.729	0.263	0.451	0.77	0.801	0.479	0.78	0.58	0.461	0.367	0.538	0.45	0.741	0.509	0.564	0.808	0.439	0.338	0.313	0.368	0.77	0.447	0.411
2	128267627	30173645	30175196	0.49	0.52	0.563	0.723	0.639	0.721	0.667	0.105	0.288	0.242	0.538	0.178	0.146	0.349	0.068	0.564	0.098	0.012	0.664	0.14	0.217	0.619	0.105	0.216	0.636	0.5	0.29	0.767	0.331	0.466	0.758	0.824	0.607	0.69	0.624	0.369	0.694	0.068	0.248	0.608	0.448	0.653	0.527	0.071
2	128267628	2739033	2740493	0.577	0.66	0.519	0.721	0.685	0.858	0.686	0.174	0.462	0.443	0.767	0.173	0.197	0.452	0	0.617	0.117	0.015	0.885	0.069	0.32	0.809	0.037	0.327	0.805	0.677	0.334	0.713	0.521	0.309	0.708	0.575	0.625	0.962	0.625	0.395	0.685	0.157	0.076	0.539	0.5	0.898	0.5	0.03
2	128267631	42867427	42868932	0.415	0.431	0.519	0.57	0.525	0.807	0.633	0.212	0.227	0.23	0.727	0.268	0.212	0.404	0	0.779	0.151	0.14	0.851	0.403	0.22	0.793	0.372	0.196	0.843	0.712	0.387	0.583	0.357	0.45	0.66	0.452	0.562	0.839	0.692	0.337	0.502	0.058	0.132	0.407	0.259	0.8	0.507	0.037
2	128267633	10468806	10471000	0.593	0.546	0.576	0.602	0.559	0.727	0.578	0.158	0.393	0.388	0.675	0.433	0.418	0.408	0.044	0.712	0.138	0.114	0.721	0.17	0.442	0.727	0.09	0.43	0.725	0.706	0.438	0.619	0.462	0.508	0.601	0.402	0.543	0.658	0.514	0.503	0.523	0.028	0	0.354	0.334	0.629	0.344	0.111
2	128267636	46686283	46686864	0.482	0.587	0.493	0.582	0.58	0.632	0.536	0.187	0.361	0.3	0.619	0.201	0.241	0.359	0.008	0.573	0.148	0.244	0.679	0.176	0.267	0.646	0.173	0.211	0.592	0.53	0.295	0.638	0.579	0.509	0.595	0.571	0.588	0.751	0.5	0.482	0.638	0.077	0.146	0.454	0.388	0.703	0.348	0
2	128267637	46452911	46455612	0.637	0.598	0.426	0.455	0.427	0.736	0.54	0.244	0.557	0.413	0.811	0.353	0.259	0.583	0.103	0.689	0.252	0.22	0.645	0.379	0.587	0.615	0.328	0.42	0.685	0.844	0.587	0.481	0.635	0.376	0.317	0.4	0.34	0.709	0.475	0.661	0.507	0.499	0.18	0.363	0.214	0.762	0.422	0.525
2	128267642	42165656	42169304	0.431	0.449	0.406	0.379	0.358	0.615	0.379	0.22	0.28	0.202	0.593	0.238	0.172	0.25	0.018	0.547	0.174	0.002	0.509	0	0.247	0.48	0.016	0.185	0.481	0.567	0.236	0.439	0.32	0.29	0.248	0.368	0.229	0.651	0.238	0.305	0.503	0.029	0.183	0.231	0.171	0.677	0.222	0
2	128267644	43165855	43166600	0.395	0.425	0.553	0.526	0.406	0.652	0.471	0.232	0.236	0.232	0.504	0.304	0.312	0.295	0.039	0.606	0.145	0.064	0.507	0.101	0.251	0.465	0.083	0.285	0.557	0.486	0.341	0.47	0.175	0.204	0.247	0.174	0.264	0.52	0.367	0.092	0.616	0.212	0.297	0.318	0.31	0.611	0.42	0.151
2	128267647	27598399	27599284	0.391	0.409	0.389	0.591	0.473	0.767	0.546	0.136	0.323	0.245	0.611	0.223	0.227	0.342	0.061	0.561	0.153	0	0.611	0.008	0.286	0.595	0	0.254	0.601	0.537	0.317	0.676	0.335	0.277	0.387	0.432	0.294	0.628	0.359	0.292	0.66	0.214	0.16	0.387	0.343	0.664	0.396	0.071
2	128267649	1983113	2022826	0.404	0.42	0.427	0.444	0.414	0.614	0.429	0.116	0.136	0.151	0.502	0.142	0.156	0.165	0.032	0.503	0.097	0.024	0.511	0.048	0.121	0.486	0.042	0.14	0.508	0.49	0.151	0.544	0.276	0.294	0.29	0.354	0.286	0.596	0.311	0.259	0.522	0.088	0.124	0.12	0.137	0.561	0.155	0.054
2	128267650	39418356	39419310	0.625	0.715	0.67	0.755	0.751	0.846	0.766	0.319	0.474	0.49	0.717	0.392	0.403	0.546	0	0.674	0.211	0	0.699	0.081	0.368	0.725	0.152	0.392	0.73	0.659	0.454	0.867	0.437	0.361	0.43	0.458	0.524	0.772	0.576	0.319	0.83	0.369	0.26	0.187	0.23	0.758	0.382	0.218
2	128267651	47074608	47075991	0.493	0.475	0.373	0.497	0.471	0.599	0.427	0.142	0.273	0.267	0.565	0.245	0.244	0.241	0.031	0.453	0.174	0.073	0.575	0.085	0.321	0.569	0.153	0.309	0.522	0.58	0.284	0.533	0.293	0.214	0.216	0.296	0.216	0.616	0.233	0.338	0.614	0.164	0.188	0.29	0.32	0.648	0.3	0.219
2	128267654	47052744	47070700	0.414	0.472	0.403	0.443	0.416	0.647	0.409	0.197	0.328	0.31	0.591	0.263	0.253	0.317	0.065	0.551	0.162	0.12	0.516	0.099	0.273	0.535	0.123	0.257	0.51	0.544	0.269	0.492	0.381	0.312	0.268	0.319	0.283	0.579	0.287	0.295	0.54	0.222	0.182	0.28	0.292	0.612	0.272	0.128
2	128267655	53956012	53958033	0.642	0.651	0.633	0.536	0.55	0.701	0.625	0.176	0.494	0.472	0.752	0.478	0.466	0.551	0.079	0.726	0.176	0.029	0.642	0.113	0.471	0.639	0.093	0.46	0.722	0.727	0.522	0.685	0.6	0.536	0.52	0.944	0.519	0.814	0.636	0.565	0.704	0.593	0.502	0.461	0.457	0.833	0.612	0.509
2	128267656	23288709	23309298	0.542	0.539	0.481	0.506	0.489	0.672	0.541	0.2	0.407	0.399	0.629	0.349	0.351	0.46	0.022	0.583	0.209	0.056	0.561	0.22	0.424	0.586	0.2	0.411	0.62	0.637	0.467	0.584	0.477	0.391	0.381	0.543	0.409	0.604	0.47	0.482	0.63	0.269	0.242	0.417	0.418	0.647	0.502	0.263
2	128267659	7388689	7389870	0.418	0.425	0.359	0.56	0.522	0.622	0.6	0.172	0.065	0.034	0.622	0.366	0.309	0.072	0	0.617	0.172	0.034	0.699	0	0.115	0.698	0.036	0.044	0.746	0.632	0.136	0.331	0.421	0.18	0.764	0.571	0.62	0.587	0.737	0.395	0.415	0.347	0.278	0.853	0.579	0.625	0.76	0.243
2	128267660	28621446	28622527	0.523	0.442	0.358	0.535	0.497	0.746	0.457	0.069	0.392	0.359	0.668	0.294	0.271	0.307	0.034	0.639	0.157	0.001	0.746	0.092	0.479	0.681	0.003	0.414	0.699	0.742	0.362	0.581	0.349	0.32	0.584	0.455	0.506	0.85	0.482	0.504	0.409	0	0	0.424	0.335	0.754	0.276	0.007
2	128267661	23223484	23225229	0.65	0.69	0.704	0.643	0.683	0.788	0.731	0.319	0.535	0.563	0.777	0.554	0.576	0.615	0	0.79	0.261	0.271	0.656	0.44	0.508	0.722	0.492	0.538	0.763	0.76	0.585	0.751	0.695	0.721	0.538	0.507	0.633	0.693	0.721	0.65	0.686	0.348	0.183	0.411	0.529	0.666	0.612	0.233
2	128267662	28612204	28613491	0.618	0.638	0.655	0.552	0.511	0.834	0.553	0.15	0.416	0.405	0.704	0.442	0.419	0.443	0	0.732	0.106	0	0.731	0	0.402	0.699	0.011	0.401	0.727	0.692	0.436	0.524	0.426	0.44	0.321	0.306	0.321	0.744	0.388	0.395	0.686	0.143	0.189	0.318	0.324	0.739	0.379	0.137
2	128267663	44131790	44134888	0.708	0.697	0.678	0.663	0.614	0.807	0.645	0.055	0.309	0.267	0.711	0.313	0.257	0.294	0.077	0.715	0.087	0.033	0.625	0.106	0.327	0.634	0.103	0.258	0.68	0.733	0.323	0.781	0.431	0.436	0.336	0.452	0.341	0.696	0.394	0.499	0.777	0.135	0.08	0.261	0.233	0.682	0.302	0.143
2	128267665	6520392	6525004	0.755	0.747	0.652	0.752	0.714	0.794	0.721	0.395	0.667	0.642	0.795	0.558	0.579	0.658	0	0.738	0.41	0.257	0.751	0.379	0.673	0.742	0.32	0.65	0.757	0.803	0.661	0.772	0.493	0.393	0.702	0.573	0.649	0.764	0.665	0.508	0.782	0.531	0.25	0.711	0.671	0.772	0.687	0.532
2	128267666	61293483	61294883	0.525	0.568	0.521	0.52	0.51	0.743	0.557	0.293	0.254	0.254	0.655	0.259	0.213	0.312	0.023	0.63	0.251	0	0.649	0.164	0.231	0.612	0.105	0.263	0.662	0.624	0.319	0.703	0.521	0.535	0.491	0.5	0.45	0.721	0.528	0.501	0.57	0.026	0.218	0.17	0.197	0.629	0.289	0
2	128267667	39692682	39694593	0.476	0.478	0.418	0.455	0.453	0.74	0.502	0.149	0.266	0.286	0.643	0.253	0.281	0.393	0.035	0.587	0.151	0.149	0.626	0.291	0.257	0.659	0.151	0.31	0.71	0.644	0.411	0.711	0.459	0.341	0.474	0.581	0.515	0.758	0.604	0.432	0.538	0.117	0.096	0.249	0.334	0.627	0.444	0.049
2	128267672	37147537	37148983	0.464	0.484	0.487	0.506	0.46	0.712	0.527	0.11	0.199	0.234	0.615	0.212	0.228	0.303	0.042	0.594	0.08	0	0.608	0.023	0.184	0.564	0.083	0.231	0.624	0.599	0.28	0.49	0.3	0.322	0.368	0.264	0.321	0.62	0.42	0.282	0.423	0.105	0.112	0.022	0.001	0.601	0.187	0.106
2	128267673	10057792	10058808	0.586	0.61	0.526	0.455	0.486	0.759	0.494	0.338	0.337	0.468	0.704	0.269	0.37	0.405	0	0.651	0.33	0.094	0.616	0.048	0.302	0.645	0.149	0.446	0.623	0.7	0.396	0.419	0.503	0.425	0.24	0.718	0.393	0.672	0.372	0.485	0.784	0.433	0.428	0.479	0.605	0.801	0.5	0.365
2	128267675	23708883	23711828	0.475	0.454	0.46	0.542	0.461	0.59	0.628	0.116	0.422	0.335	0.58	0.431	0.35	0.517	0.08	0.58	0.166	0.099	0.613	0.42	0.444	0.571	0.217	0.366	0.705	0.597	0.537	0.588	0.537	0.539	0.606	0.484	0.535	0.583	0.741	0.549	0.48	0.148	0.179	0.446	0.356	0.541	0.624	0.211
2	128267676	6667400	6670051	0.597	0.69	0.558	0.664	0.639	0.731	0.667	0.459	0.519	0.485	0.725	0.258	0.291	0.548	0.092	0.618	0.369	0.323	0.621	0.535	0.371	0.67	0.511	0.323	0.709	0.663	0.485	0.734	0.689	0.383	0.571	0.681	0.544	0.623	0.563	0.587	0.717	0.208	0.379	0.461	0.43	0.644	0.51	0.145
2	128267677	6673865	6675749	0.49	0.555	0.588	0.548	0.515	0.748	0.595	0.316	0.206	0.308	0.681	0.267	0.282	0.321	0.02	0.716	0.275	0.127	0.677	0.206	0.149	0.654	0.235	0.235	0.698	0.643	0.274	0.567	0.449	0.513	0.458	0.625	0.39	0.69	0.547	0.358	0.651	0.287	0.372	0.242	0.286	0.694	0.33	0.187
2	128267678	6673388	6673929	0.552	0.617	0.474	0.649	0.513	0.771	0.636	0.213	0.262	0.182	0.729	0.211	0.103	0.246	0.069	0.601	0.15	0.085	0.693	0.094	0.066	0.649	0.121	0.066	0.709	0.667	0.176	0.62	0.558	0.341	0.569	0.464	0.437	0.658	0.573	0.48	0.688	0.224	0.095	0.027	0	0.674	0.072	0
2	128267679	6675885	6676693	0.498	0.52	0.397	0.536	0.586	0.691	0.449	0.225	0.209	0.399	0.601	0.247	0.32	0.295	0	0.607	0.247	0.292	0.666	0.223	0.145	0.729	0.128	0.3	0.619	0.599	0.238	0.483	0.466	0.32	0.4	0.439	0.495	0.732	0.328	0.402	0.532	0	0.113	0.166	0.444	0.661	0.284	0.067
2	128267681	6673032	6673469	0.359	0.376	0.304	0.375	0.38	0.429	0.292	0.265	0.304	0.414	0.649	0.345	0.232	0.404	0.043	0.563	0.103	0.501	0.596	0.453	0.272	0.693	0.572	0.215	0.691	0.636	0.379	0.302	0.539	0.37	0.406	0.278	0.706	0.465	0.605	0.496	0.089	0.159	0	0.196	0.216	0.424	0.32	0
2	128267683	53982063	53984076	0.687	0.708	0.664	0.661	0.723	0.807	0.585	0.284	0.479	0.584	0.754	0.369	0.504	0.438	0	0.754	0.247	0.316	0.738	0.095	0.448	0.779	0.292	0.555	0.689	0.75	0.406	0.702	0.517	0.456	0.429	0.533	0.559	0.754	0.348	0.502	0.766	0.311	0.247	0.477	0.625	0.789	0.349	0.271
2	128267684	53985400	53986348	0.717	0.723	0.735	0.635	0.667	0.818	0.624	0.443	0.397	0.43	0.839	0.491	0.509	0.446	0.069	0.85	0.462	0.124	0.754	0.09	0.452	0.799	0.188	0.481	0.763	0.827	0.498	0.71	0.581	0.611	0.325	0.556	0.457	0.783	0.419	0.582	0.76	0.541	0.412	0.414	0.54	0.849	0.46	0.521
2	128267685	53981042	53985597	0.658	0.641	0.637	0.638	0.645	0.751	0.618	0.278	0.418	0.462	0.73	0.387	0.425	0.44	0.025	0.749	0.307	0.189	0.708	0.135	0.448	0.728	0.221	0.486	0.717	0.752	0.464	0.68	0.584	0.574	0.597	0.635	0.621	0.732	0.585	0.616	0.695	0.295	0.325	0.51	0.536	0.732	0.484	0.356
2	128267686	53979969	53980627	0.89	0.857	0.898	0.908	0.906	0.828	0.838	0.093	0.128	0.599	0.784	0.071	0.662	0.462	0.052	0.831	0.26	0.61	0.769	0.368	0.271	0.837	0.329	0.668	0.789	0.831	0.526	0.87	0.603	0.703	0.574	0.588	0.71	0.665	0.568	0.698	0.96	0.405	0.499	0.483	0.735	0.744	0.53	0.582
2	128267687	523880	524653	0.45	0.541	0.398	0.701	0.386	0.707	0.343	0.163	0.426	0.235	0.618	0.315	0.18	0.262	0.016	0.539	0.123	0.122	0.717	0.258	0.308	0.541	0	0.151	0.565	0.575	0.172	0.75	0.446	0.335	0.678	0.533	0.377	0.682	0.391	0.346	0.679	0.099	0.082	0.504	0.16	0.647	0.207	0.083
2	128267689	40989166	40991535	0.401	0.464	0.381	0.454	0.383	0.788	0.407	0.184	0.294	0.303	0.684	0.226	0.22	0.311	0.007	0.644	0.1	0.095	0.642	0.08	0.213	0.64	0.095	0.233	0.638	0.66	0.249	0.679	0.499	0.396	0.385	0.465	0.41	0.751	0.388	0.455	0.545	0.038	0.025	0.136	0.125	0.686	0.13	0
2	128267696	46783758	46784826	0.552	0.586	0.659	0.717	0.591	0.78	0.551	0.417	0.501	0.538	0.66	0.62	0.6	0.451	0.031	0.687	0.333	0.12	0.705	0.028	0.461	0.634	0.141	0.515	0.594	0.622	0.44	0.815	0.635	0.67	0.726	0.702	0.603	0.759	0.537	0.582	0.746	0.252	0.48	0.51	0.485	0.708	0.365	0.162
2	128267697	47019537	47020235	0.636	0.558	0.487	0.421	0.544	0.759	0.616	0.245	0.392	0.495	0.737	0.26	0.376	0.637	0.085	0.612	0.314	0.201	0.659	0.402	0.498	0.69	0.474	0.581	0.795	0.772	0.693	0.588	0.485	0.396	0.35	0.667	0.502	0.776	0.645	0.628	0.619	0.167	0.272	0.357	0.523	0.837	0.706	0.451
2	128267699	6454842	6455528	0.458	0.609	0.57	0.8	0.799	0.807	0.663	0.199	0.455	0.516	0.638	0.476	0.522	0.45	0	0.668	0.1	0.122	0.776	0.386	0.356	0.813	0.471	0.422	0.749	0.548	0.345	0.858	0.231	0	0.674	0	0.71	0.805	0.443	0.064	0.732	0.155	0.094	0.55	0.676	0.689	0.522	0.06
2	128267702	40128843	40129605	0.477	0.58	0.525	0.505	0.505	0.685	0.49	0.135	0.332	0.287	0.586	0.294	0.272	0.302	0.026	0.493	0.079	0.076	0.431	0.012	0.225	0.465	0.086	0.173	0.466	0.473	0.24	0.689	0.294	0.026	0.24	0.333	0.265	0.572	0.313	0.078	0.647	0.222	0.112	0.136	0.102	0.525	0.101	0.089
2	128267704	5895511	5915803	0.339	0.342	0.328	0.359	0.33	0.507	0.392	0.093	0.191	0.19	0.464	0.174	0.179	0.251	0.024	0.441	0.081	0.102	0.464	0.191	0.178	0.434	0.151	0.19	0.492	0.462	0.252	0.42	0.292	0.259	0.265	0.269	0.242	0.508	0.336	0.274	0.373	0.048	0.078	0.177	0.178	0.473	0.257	0.058
2	128267706	10056830	10057717	0.376	0.393	0.412	0.416	0.381	0.533	0.411	0.327	0.31	0.268	0.541	0.29	0.177	0.322	0	0.539	0.311	0.012	0.568	0	0.277	0.531	0.045	0.22	0.583	0.514	0.306	0.346	0.434	0.393	0.419	0.5	0.366	0.561	0.462	0.434	0.449	0.266	0.408	0.428	0.249	0.695	0.356	0.219
2	128267707	45981451	45982265	0.343	0.455	0.327	0.368	0.297	0.482	0.325	0.308	0.487	0.333	0.6	0.227	0.155	0.364	0.139	0.416	0.197	0.108	0.397	0.179	0.343	0.373	0.135	0.216	0.373	0.47	0.246	0.328	0.484	0.215	0.168	0.313	0.176	0.447	0.158	0.267	0.435	0.487	0.082	0.32	0.24	0.514	0.278	0.275
2	128267710	42870607	42872413	0.607	0.608	0.561	0.644	0.577	0.784	0.659	0.122	0.248	0.243	0.655	0.205	0.243	0.386	0.023	0.638	0.084	0.085	0.646	0.25	0.272	0.639	0.245	0.239	0.714	0.674	0.359	0.743	0.442	0.414	0.438	0.659	0.377	0.704	0.549	0.466	0.787	0.188	0.252	0.33	0.285	0.714	0.508	0.219
2	128267713	38185192	38186914	0.468	0.465	0.524	0.507	0.42	0.77	0.483	0.095	0.324	0.263	0.67	0.375	0.316	0.329	0.008	0.684	0.138	0.036	0.69	0.08	0.335	0.642	0.004	0.284	0.674	0.649	0.346	0.656	0.394	0.474	0.388	0.381	0.353	0.789	0.418	0.391	0.543	0	0.13	0.277	0.249	0.719	0.326	0
2	128267714	7247450	7248211	0.549	0.568	0.623	0.512	0.577	0.861	0.564	0.199	0.415	0.557	0.754	0.478	0.581	0.534	0	0.788	0.241	0.156	0.755	0.232	0.406	0.783	0.174	0.529	0.788	0.737	0.505	0.819	0.623	0.643	0.644	0.85	0.72	0.907	0.728	0.621	0.791	0.176	0.424	0.511	0.645	0.896	0.641	0.25
2	128267717	60953326	60983534	0.377	0.416	0.394	0.393	0.372	0.616	0.372	0.193	0.256	0.243	0.612	0.234	0.227	0.246	0.058	0.583	0.159	0.048	0.572	0.057	0.216	0.55	0.06	0.203	0.555	0.562	0.211	0.426	0.343	0.31	0.267	0.357	0.257	0.636	0.269	0.288	0.445	0.146	0.179	0.221	0.208	0.65	0.208	0.047
2	128267719	60154186	60155262	0.651	0.704	0.529	0.655	0.605	0.8	0.712	0.213	0.573	0.533	0.775	0.374	0.424	0.656	0.05	0.657	0.233	0.109	0.733	0.246	0.516	0.698	0	0.482	0.79	0.736	0.59	0.728	0.652	0.413	0.483	0.62	0.466	0.757	0.643	0.59	0.725	0.524	0.245	0.487	0.491	0.771	0.655	0.441
2	128267726	45856563	45857415	0.771	0.658	0.599	0.655	0.668	0.583	0.777	0.245	0.657	0.662	0.708	0.6	0.628	0.748	0.084	0.681	0.455	0.121	0.639	0.167	0.789	0.678	0.398	0.77	0.781	0.805	0.841	0.669	0.748	0.752	0.665	0.613	0.715	0.65	0.808	0.839	0.667	0.197	0.409	0.611	0.664	0.606	0.791	0.383
2	128267729	39431839	39435188	0.663	0.663	0.661	0.674	0.648	0.781	0.726	0.194	0.441	0.429	0.722	0.485	0.475	0.541	0.016	0.74	0.186	0.044	0.709	0.241	0.436	0.707	0.175	0.423	0.771	0.725	0.533	0.674	0.483	0.506	0.466	0.413	0.466	0.704	0.603	0.494	0.704	0.223	0.185	0.434	0.448	0.719	0.6	0.213
2	128267731	43754513	43801680	0.467	0.517	0.46	0.498	0.466	0.683	0.474	0.171	0.307	0.294	0.636	0.237	0.235	0.303	0.087	0.589	0.126	0.116	0.613	0.122	0.251	0.579	0.145	0.249	0.589	0.594	0.252	0.54	0.381	0.3	0.315	0.32	0.299	0.651	0.327	0.306	0.544	0.194	0.151	0.274	0.26	0.659	0.268	0.114
2	128267733	36054982	36057005	0.502	0.512	0.599	0.499	0.496	0.736	0.666	0.172	0.215	0.228	0.671	0.335	0.264	0.399	0.038	0.747	0.16	0	0.645	0.162	0.199	0.644	0.17	0.207	0.785	0.668	0.386	0.674	0.506	0.624	0.43	0.841	0.446	0.757	0.707	0.494	0.709	0.272	0.481	0.364	0.366	0.789	0.655	0.293
2	128267734	46947706	46948686	0.244	0.332	0.341	0.217	0.349	0.517	0.301	0.192	0.154	0.293	0.425	0.239	0.374	0.203	0	0.427	0.13	0.037	0.381	0.038	0.1	0.454	0.191	0.256	0.413	0.392	0.17	0.411	0.232	0.272	0.095	0.175	0.266	0.484	0.257	0.171	0.303	0	0.206	0.014	0.224	0.391	0	0
2	128267736	5579189	5580455	0.481	0.478	0.493	0.433	0.46	0.652	0.651	0.138	0.523	0.511	0.745	0.504	0.51	0.692	0.011	0.721	0.209	0.113	0.657	0.503	0.481	0.697	0.529	0.481	0.785	0.755	0.666	0.583	0.656	0.624	0.621	0.824	0.626	0.739	0.801	0.653	0.496	0.027	0.1	0.524	0.524	0.757	0.758	0
2	128267737	5171721	5178753	0.351	0.369	0.342	0.345	0.356	0.501	0.345	0.081	0.173	0.193	0.443	0.161	0.188	0.167	0.057	0.435	0.099	0.104	0.441	0.055	0.156	0.442	0.066	0.177	0.417	0.442	0.143	0.379	0.21	0.216	0.206	0.228	0.203	0.477	0.188	0.212	0.405	0.102	0.11	0.17	0.208	0.487	0.146	0.088
2	128267739	9894371	9896032	0.39	0.303	0.387	0.465	0.421	0.572	0.405	0.263	0.249	0.228	0.457	0.255	0.3	0.211	0.029	0.47	0.287	0.051	0.528	0.057	0.254	0.492	0.088	0.239	0.491	0.513	0.239	0.396	0.216	0.216	0.364	0.17	0.336	0.425	0.317	0.287	0.392	0.093	0.094	0.171	0.176	0.471	0.118	0.108
2	128267741	30300351	30301024	0.417	0.416	0.404	0.554	0.478	0.679	0.484	0.116	0.408	0.364	0.564	0.305	0.281	0.422	0.002	0.543	0.095	0	0.707	0.073	0.393	0.652	0.056	0.349	0.642	0.551	0.409	0.564	0.346	0.34	0.453	0.516	0.41	0.606	0.412	0.317	0.676	0.123	0.339	0.763	0.61	0.733	0.646	0.242
2	128267742	564078	565555	0.529	0.562	0.488	0.633	0.505	0.775	0.528	0.251	0.413	0.316	0.688	0.276	0.257	0.315	0.003	0.575	0.225	0.112	0.716	0.156	0.35	0.608	0.007	0.259	0.645	0.669	0.243	0.617	0.358	0.223	0.437	0.324	0.284	0.743	0.295	0.314	0.645	0.151	0.208	0.341	0.193	0.708	0.222	0.146
2	128267744	60791896	60794566	0.28	0.38	0.258	0.364	0.262	0.567	0.338	0.095	0.226	0.183	0.527	0.133	0.079	0.172	0.106	0.424	0.077	0.047	0.449	0.031	0.136	0.402	0.05	0.089	0.443	0.42	0.134	0.44	0.376	0.237	0.281	0.293	0.218	0.553	0.274	0.255	0.389	0.183	0.105	0.141	0.105	0.53	0.155	0.053
2	128267745	35925060	35928979	0.485	0.473	0.448	0.525	0.525	0.727	0.707	0.111	0.238	0.272	0.651	0.265	0.311	0.488	0	0.619	0.094	0.024	0.673	0.343	0.29	0.657	0.223	0.331	0.828	0.646	0.512	0.514	0.397	0.345	0.455	0.448	0.459	0.731	0.749	0.395	0.534	0.108	0.098	0.314	0.347	0.675	0.697	0.075
2	128267746	35916128	35918422	0.701	0.744	0.715	0.766	0.744	0.86	0.776	0.154	0.501	0.51	0.761	0.452	0.464	0.549	0.04	0.739	0.159	0	0.762	0.182	0.393	0.773	0.169	0.414	0.788	0.74	0.475	0.807	0.544	0.494	0.587	0.611	0.614	0.77	0.672	0.51	0.856	0.231	0.364	0.557	0.573	0.797	0.655	0.233
2	128267747	35921184	35923926	0.539	0.522	0.57	0.58	0.557	0.768	0.711	0.121	0.427	0.444	0.716	0.468	0.473	0.575	0.012	0.744	0.123	0.093	0.71	0.296	0.427	0.713	0.255	0.432	0.815	0.743	0.569	0.679	0.504	0.573	0.481	0.625	0.476	0.767	0.716	0.528	0.624	0.058	0.18	0.426	0.45	0.729	0.69	0.049
2	128267748	35923992	35924889	0.609	0.568	0.512	0.68	0.604	0.825	0.796	0.006	0.302	0.247	0.648	0.283	0.246	0.493	0.051	0.607	0.138	0	0.625	0.246	0.403	0.644	0.213	0.344	0.777	0.705	0.537	0.741	0.382	0.3	0.419	0.455	0.432	0.662	0.684	0.445	0.814	0.062	0.111	0.228	0.243	0.734	0.57	0
2	128267776	30014914	30024155	0.63	0.649	0.611	0.652	0.593	0.761	0.623	0.212	0.434	0.403	0.728	0.387	0.365	0.434	0.065	0.707	0.211	0.12	0.695	0.19	0.411	0.689	0.11	0.384	0.709	0.724	0.408	0.691	0.535	0.468	0.532	0.529	0.48	0.689	0.525	0.511	0.672	0.127	0.174	0.346	0.303	0.666	0.346	0.062
2	128267778	46699555	46703982	0.518	0.542	0.452	0.541	0.617	0.734	0.65	0.214	0.357	0.466	0.647	0.242	0.353	0.521	0.009	0.599	0.212	0.162	0.643	0.4	0.346	0.723	0.475	0.445	0.739	0.636	0.499	0.585	0.389	0.255	0.242	0.484	0.421	0.661	0.478	0.369	0.707	0.147	0.332	0.433	0.59	0.748	0.632	0.175
2	128267780	10673772	10675903	0.591	0.586	0.583	0.654	0.561	0.719	0.531	0.312	0.543	0.475	0.745	0.588	0.504	0.468	0.06	0.731	0.295	0.104	0.767	0.222	0.547	0.689	0.191	0.484	0.687	0.725	0.481	0.494	0.461	0.467	0.681	0.493	0.447	0.698	0.422	0.462	0.608	0.232	0.305	0.72	0.483	0.672	0.496	0.112
2	128267785	33531975	33533512	0.908	0.914	0.893	0.866	0.831	0.945	0.795	0.217	0.825	0.804	0.92	0.815	0.799	0.775	0.031	0.913	0.192	0.178	0.868	0.264	0.831	0.874	0.254	0.809	0.847	0.923	0.784	0.964	0.888	0.864	0.775	0.982	0.769	0.911	0.716	0.885	0.974	0.811	0.766	0.803	0.795	0.917	0.743	0.805
2	128267788	60412530	60414881	0.328	0.431	0.309	0.437	0.416	0.328	0.451	0.104	0.413	0.276	0.227	0.164	0.156	0.36	0	0.144	0.045	0.015	0.426	0.204	0.269	0.242	0.253	0.142	0.426	0.113	0.273	0.339	0.127	0	0.328	1	0.02	0.106	0.363	0	0.44	0.313	0.184	0.367	0.341	0.404	0.346	0.1
2	128267790	16730459	16732985	0.495	0.565	0.509	0.652	0.605	0.818	0.557	0.163	0.386	0.428	0.719	0.326	0.367	0.374	0.134	0.699	0.171	0.245	0.794	0.158	0.335	0.773	0.023	0.368	0.736	0.685	0.315	0.694	0.432	0.359	0.587	0.565	0.58	0.803	0.498	0.328	0.7	0.193	0.182	0.516	0.531	0.797	0.43	0.219
2	128267796	40947440	40948880	0.561	0.631	0.467	0.541	0.501	0.792	0.477	0.258	0.555	0.525	0.785	0.388	0.392	0.48	0	0.669	0.179	0	0.762	0	0.459	0.721	0.026	0.449	0.704	0.738	0.404	0.646	0.666	0.458	0.536	0.638	0.493	0.813	0.463	0.576	0.567	0.308	0.041	0.372	0.346	0.799	0.27	0.12
2	128267798	47082796	47083943	0.706	0.695	0.668	0.656	0.632	0.807	0.588	0.203	0.339	0.34	0.72	0.306	0.306	0.257	0	0.699	0.186	0.043	0.657	0.049	0.37	0.644	0.074	0.359	0.646	0.738	0.269	0.69	0.427	0.409	0.33	0.415	0.398	0.724	0.308	0.477	0.755	0.093	0.234	0.301	0.347	0.748	0.243	0.136
2	128267800	559686	561185	0.543	0.619	0.551	0.661	0.535	0.827	0.549	0.207	0.253	0.188	0.702	0.233	0.132	0.22	0.112	0.669	0.133	0.041	0.772	0.066	0.125	0.685	0	0.078	0.689	0.641	0.086	0.706	0.394	0.359	0.508	0.485	0.34	0.832	0.351	0.358	0.698	0.247	0.182	0.205	0.118	0.751	0.103	0.02
2	128267801	10178887	10179897	0.207	0.192	0.222	0.398	0.386	0.529	0.3	0.063	0.136	0.182	0.259	0.185	0.191	0.192	0	0.319	0.051	0	0.449	0.035	0.128	0.442	0.058	0.166	0.416	0.247	0.187	0.393	0.102	0.199	0.292	0.207	0.311	0.532	0.257	0.12	0.435	0.045	0.153	0.208	0.26	0.405	0.238	0
2	128267802	317299	318429	0.639	0.743	0.637	0.714	0.635	0.917	0.725	0.215	0.51	0.499	0.797	0.422	0.404	0.533	0.029	0.754	0.115	0.026	0.741	0.153	0.403	0.736	0.071	0.398	0.783	0.736	0.419	0.888	0.606	0.432	0.554	0.621	0.565	0.841	0.647	0.481	0.843	0.412	0.24	0.371	0.387	0.825	0.482	0.294
2	128267803	44996969	45003147	0.632	0.66	0.587	0.637	0.572	0.756	0.563	0.297	0.564	0.487	0.761	0.496	0.447	0.476	0.042	0.716	0.245	0.118	0.709	0.196	0.553	0.69	0.18	0.484	0.675	0.746	0.479	0.643	0.544	0.446	0.468	0.581	0.409	0.687	0.404	0.516	0.721	0.407	0.414	0.543	0.447	0.745	0.436	0.399
2	128267804	45001738	45002468	0.542	0.612	0.462	0.536	0.557	0.748	0.622	0.377	0.444	0.489	0.782	0.397	0.393	0.517	0.068	0.722	0.228	0	0.685	0.246	0.439	0.733	0.318	0.46	0.776	0.757	0.507	0.452	0.489	0.275	0.28	0.606	0.367	0.678	0.485	0.401	0.684	0.683	0.542	0.336	0.404	0.808	0.518	0.62
2	128267805	30180445	30181129	0.407	0.492	0.479	0.614	0.535	0.758	0.587	0.157	0.279	0.126	0.729	0.343	0.274	0.137	0.029	0.75	0.143	0.17	0.792	0.396	0.376	0.777	0.224	0.227	0.799	0.718	0.131	0.736	0.501	0.429	0.74	0.842	0.631	0.74	0.691	0.555	0.649	0.408	0.321	0.642	0.503	0.709	0.545	0.344
2	128267808	59802027	59802653	0.303	0.313	0.282	0.247	0.313	0.575	0.354	0.132	0.207	0.206	0.579	0.044	0.084	0.249	0	0.528	0.109	0	0.444	0.061	0.189	0.458	0.152	0.208	0.501	0.56	0.244	0.382	0.275	0.152	0.042	0.053	0.149	0.56	0.183	0.244	0.305	0.07	0	0	0.024	0.566	0.089	0
2	128267810	33592682	33604728	0.916	0.912	0.914	0.852	0.884	0.942	0.928	0.605	0.806	0.844	0.928	0.816	0.848	0.888	0.08	0.935	0.638	0.254	0.874	0.413	0.823	0.921	0.57	0.855	0.94	0.932	0.893	0.93	0.9	0.912	0.797	0.918	0.866	0.94	0.932	0.907	0.921	0.766	0.744	0.771	0.858	0.939	0.917	0.786
2	128267811	33590853	33593661	0.952	0.972	0.912	0.882	0.956	0.944	0.921	0.741	0.904	0.97	0.973	0.828	0.91	0.936	0.014	0.931	0.712	0.358	0.893	0.511	0.874	0.96	0.709	0.945	0.933	0.956	0.915	0.955	0.988	0.901	0.827	0.992	0.962	0.946	0.911	0.951	0.956	0.965	0.701	0.791	0.959	0.946	0.899	0.851
2	128267812	41349702	41355069	0.578	0.587	0.594	0.623	0.587	0.774	0.612	0.11	0.301	0.297	0.644	0.33	0.304	0.325	0.051	0.658	0.075	0.099	0.666	0.15	0.312	0.649	0.086	0.291	0.66	0.645	0.318	0.758	0.448	0.463	0.509	0.616	0.488	0.753	0.513	0.417	0.708	0.183	0.199	0.325	0.332	0.711	0.362	0.132
2	128267813	139414	140157	0.667	0.611	0.638	0.563	0.615	0.649	0.627	0.404	0.379	0.38	0.887	0.465	0.415	0.395	0.159	0.912	0.444	0.014	0.94	0	0.478	0.895	0	0.444	0.917	0.928	0.475	0.475	0.723	0.803	0.826	0.71	0.794	0.91	0.815	0.779	0.476	0.111	0.464	0.478	0.409	0.923	0.473	0
2	128267816	42150033	42150916	0.617	0.639	0.703	0.763	0.641	0.748	0.697	0.219	0.253	0.199	0.633	0.357	0.282	0.248	0.006	0.687	0.186	0.144	0.76	0.196	0.231	0.626	0.037	0.155	0.692	0.597	0.213	0.756	0.434	0.523	0.673	0.725	0.449	0.751	0.58	0.4	0.786	0.274	0.284	0.533	0.281	0.792	0.422	0.254
2	128267817	13253795	13254614	0.721	0.612	0.618	0.525	0.455	0.77	0.569	0.075	0.415	0.375	0.711	0.461	0.417	0.464	0.175	0.746	0.28	0.143	0.653	0.379	0.594	0.59	0.265	0.517	0.741	0.818	0.605	0.687	0.51	0.542	0.467	0.667	0.398	0.833	0.592	0.714	0.662	0.144	0.253	0.397	0.354	0.784	0.533	0.407
2	128267821	7988096	7996636	0.516	0.498	0.544	0.63	0.566	0.776	0.612	0.22	0.338	0.353	0.614	0.43	0.428	0.377	0.084	0.656	0.179	0.09	0.682	0.103	0.409	0.634	0.153	0.407	0.681	0.642	0.434	0.658	0.37	0.414	0.432	0.368	0.435	0.685	0.49	0.383	0.666	0.146	0.196	0.408	0.4	0.703	0.466	0.145
2	128267822	42719293	42720505	0.648	0.69	0.814	0.769	0.728	0.892	0.742	0.614	0.738	0.687	0.867	0.864	0.82	0.705	0.01	0.937	0.573	0.333	0.912	0.53	0.699	0.865	0.377	0.663	0.893	0.851	0.66	0.731	0.547	0.774	0.83	0.744	0.722	0.944	0.78	0.504	0.747	0.242	0.741	0.797	0.715	0.936	0.759	0.141
2	128267824	30641276	30642947	0.746	0.734	0.724	0.779	0.729	0.794	0.71	0.318	0.665	0.643	0.758	0.628	0.621	0.623	0.101	0.751	0.282	0.097	0.766	0.015	0.671	0.757	0.081	0.65	0.74	0.775	0.631	0.797	0.743	0.724	0.795	0.713	0.719	0.766	0.692	0.758	0.746	0.141	0.148	0.646	0.598	0.696	0.565	0.194
2	128267826	594921	596519	0.47	0.448	0.495	0.568	0.526	0.743	0.514	0.135	0.23	0.24	0.532	0.206	0.227	0.271	0.088	0.528	0.08	0.109	0.606	0.129	0.251	0.549	0.032	0.214	0.533	0.543	0.218	0.676	0.227	0.296	0.362	0.452	0.297	0.707	0.313	0.319	0.588	0.122	0.181	0.322	0.28	0.641	0.288	0.148
2	128267827	53765348	53766424	0.418	0.433	0.372	0.592	0.581	0.779	0.549	0.077	0.27	0.242	0.624	0.286	0.278	0.31	0	0.649	0.086	0.376	0.701	0.312	0.257	0.7	0.384	0.226	0.763	0.607	0.254	0.477	0.204	0.195	0.464	0.235	0.4	0.721	0.501	0.175	0.472	0	0.042	0.198	0.345	0.72	0.199	0
2	128267829	45790009	45790568	0.756	0.743	0.6	0.673	0.686	0.685	0.57	0.459	0.667	0.634	0.768	0.582	0.578	0.481	0.011	0.651	0.504	0.216	0.631	0.147	0.698	0.662	0.138	0.666	0.561	0.782	0.513	0.696	0.624	0.527	0.497	0.615	0.543	0.628	0.388	0.66	0.708	0.63	0.155	0.674	0.65	0.682	0.482	0.659
2	128267831	5477827	5497134	0.493	0.486	0.442	0.559	0.513	0.636	0.577	0.14	0.352	0.334	0.555	0.313	0.312	0.414	0.065	0.531	0.135	0.226	0.619	0.379	0.373	0.573	0.311	0.345	0.641	0.567	0.422	0.563	0.405	0.339	0.516	0.471	0.447	0.613	0.553	0.421	0.567	0.125	0.178	0.459	0.377	0.595	0.493	0.101
2	128267833	60263840	60267474	0.417	0.489	0.382	0.409	0.394	0.623	0.463	0.15	0.295	0.289	0.579	0.132	0.173	0.364	0.034	0.481	0.098	0.042	0.517	0.132	0.194	0.494	0.133	0.214	0.562	0.488	0.285	0.481	0.443	0.269	0.287	0.433	0.26	0.577	0.376	0.334	0.488	0.235	0.153	0.244	0.247	0.556	0.354	0.111
2	128267835	46007583	46016445	0.507	0.54	0.526	0.58	0.502	0.751	0.493	0.223	0.365	0.315	0.645	0.354	0.293	0.312	0.052	0.678	0.183	0.146	0.668	0.121	0.36	0.629	0.108	0.31	0.614	0.635	0.302	0.591	0.365	0.362	0.355	0.322	0.316	0.685	0.295	0.35	0.603	0.21	0.218	0.321	0.277	0.684	0.265	0.176
2	128267836	46951834	46959418	0.598	0.649	0.492	0.525	0.611	0.713	0.54	0.445	0.476	0.581	0.763	0.331	0.428	0.483	0.185	0.648	0.366	0.252	0.636	0.217	0.384	0.713	0.378	0.488	0.658	0.725	0.4	0.526	0.582	0.376	0.323	0.287	0.492	0.655	0.392	0.483	0.531	0.458	0.234	0.248	0.426	0.673	0.337	0.297
2	128267837	27396346	27438591	0.549	0.584	0.52	0.581	0.522	0.723	0.649	0.245	0.375	0.329	0.66	0.296	0.272	0.46	0.022	0.603	0.216	0.126	0.64	0.371	0.338	0.593	0.297	0.303	0.707	0.633	0.425	0.64	0.507	0.411	0.459	0.485	0.408	0.676	0.59	0.465	0.627	0.316	0.188	0.35	0.298	0.666	0.5	0.257
2	128267838	7568879	7570157	0.767	0.713	0.591	0.615	0.598	0.832	0.661	0.196	0.596	0.596	0.773	0.483	0.494	0.642	0	0.675	0.216	0.116	0.635	0.334	0.656	0.651	0.157	0.635	0.725	0.817	0.685	0.685	0.574	0.462	0.191	0.5	0.316	0.653	0.476	0.673	0.806	0.166	0.086	0.506	0.549	0.806	0.64	0.302
2	128267839	27163604	27165718	0.427	0.445	0.469	0.519	0.44	0.678	0.541	0.077	0.354	0.362	0.583	0.378	0.397	0.419	0	0.602	0.104	0.054	0.671	0.267	0.353	0.601	0.222	0.355	0.665	0.572	0.404	0.605	0.364	0.348	0.416	0.42	0.379	0.705	0.514	0.374	0.564	0.035	0.087	0.39	0.381	0.741	0.482	0.039
2	128267840	24339911	24340644	0.546	0.604	0.589	0.589	0.547	0.613	0.618	0.066	0.366	0.318	0.544	0.314	0.296	0.35	0.022	0.527	0.088	0.137	0.483	0.218	0.335	0.472	0.029	0.306	0.531	0.501	0.346	0.627	0.485	0.459	0.387	0.396	0.342	0.439	0.423	0.441	0.566	0.436	0.419	0.509	0.425	0.379	0.507	0.314
2	128267842	7957140	7958768	0.697	0.68	0.678	0.639	0.541	0.876	0.679	0.137	0.427	0.446	0.772	0.404	0.447	0.571	0.168	0.753	0.175	0.11	0.714	0.304	0.449	0.697	0.152	0.474	0.765	0.773	0.589	0.826	0.571	0.571	0.403	0.538	0.419	0.799	0.588	0.602	0.797	0.073	0.108	0.247	0.324	0.76	0.51	0.034
2	128267845	24728597	24730422	0.626	0.63	0.556	0.648	0.617	0.725	0.58	0.169	0.46	0.428	0.681	0.376	0.351	0.399	0	0.654	0.148	0.259	0.642	0.237	0.459	0.675	0.048	0.431	0.63	0.688	0.402	0.733	0.533	0.434	0.519	0.771	0.444	0.62	0.404	0.529	0.771	0.302	0.241	0.526	0.495	0.692	0.406	0.23
2	128267847	44202257	44222684	0.559	0.556	0.485	0.544	0.488	0.707	0.498	0.228	0.389	0.342	0.689	0.32	0.3	0.359	0.093	0.635	0.234	0.186	0.649	0.191	0.403	0.609	0.158	0.347	0.628	0.706	0.364	0.557	0.455	0.371	0.381	0.413	0.327	0.66	0.346	0.459	0.584	0.253	0.229	0.371	0.329	0.66	0.35	0.23
2	128267850	6366233	6367676	0.56	0.561	0.525	0.781	0.703	0.786	0.772	0.212	0.476	0.485	0.63	0.327	0.339	0.558	0	0.604	0.251	0.171	0.742	0.589	0.522	0.708	0.464	0.525	0.793	0.645	0.578	0.752	0.428	0.403	0.667	0.814	0.611	0.72	0.743	0.461	0.852	0.496	0.489	0.819	0.704	0.816	0.838	0.45
2	128267852	41370444	41373608	0.605	0.681	0.546	0.688	0.576	0.75	0.654	0.257	0.459	0.326	0.621	0.274	0.234	0.471	0.044	0.516	0.192	0.098	0.603	0.145	0.376	0.52	0.172	0.294	0.606	0.565	0.404	0.768	0.418	0.154	0.408	0.396	0.223	0.623	0.377	0.289	0.741	0.425	0.19	0.411	0.288	0.591	0.443	0.337
2	128267853	38579761	38582913	0.421	0.409	0.428	0.402	0.408	0.605	0.414	0.077	0.132	0.164	0.557	0.173	0.187	0.134	0.006	0.573	0.063	0	0.578	0	0.147	0.569	0	0.184	0.554	0.563	0.173	0.457	0.179	0.207	0.194	0.246	0.244	0.641	0.225	0.217	0.46	0.114	0.16	0.06	0.134	0.62	0.1	0.09
2	128267854	38900376	38901036	0.673	0.629	0.651	0.644	0.62	0.802	0.615	0.093	0.516	0.453	0.71	0.499	0.413	0.484	0	0.715	0.106	0.12	0.641	0.134	0.599	0.627	0.041	0.527	0.633	0.764	0.556	0.802	0.547	0.542	0.48	0.467	0.473	0.771	0.478	0.64	0.692	0.111	0.115	0.405	0.436	0.717	0.46	0.184
2	128267856	12892681	12911052	0.433	0.435	0.432	0.452	0.43	0.625	0.438	0.116	0.327	0.317	0.569	0.322	0.31	0.329	0.04	0.566	0.111	0.12	0.582	0.142	0.321	0.562	0.131	0.311	0.575	0.553	0.325	0.492	0.369	0.344	0.348	0.406	0.346	0.614	0.364	0.357	0.517	0.16	0.182	0.345	0.328	0.625	0.353	0.147
2	128267858	32682213	32683987	0.629	0.646	0.63	0.686	0.612	0.792	0.62	0.072	0.417	0.412	0.687	0.419	0.416	0.4	0	0.692	0.064	0.112	0.666	0.138	0.406	0.66	0.125	0.403	0.675	0.685	0.397	0.707	0.493	0.475	0.465	0.337	0.475	0.623	0.483	0.474	0.736	0.127	0.138	0.378	0.347	0.625	0.373	0.1
2	128267859	39421299	39422313	0.547	0.585	0.472	0.551	0.564	0.793	0.606	0.178	0.404	0.399	0.702	0.306	0.251	0.441	0.037	0.6	0.136	0.05	0.634	0.147	0.414	0.647	0.088	0.373	0.646	0.686	0.411	0.72	0.439	0.282	0.342	0.123	0.411	0.664	0.408	0.445	0.608	0.242	0.152	0.136	0.256	0.604	0.234	0.207
2	128267860	42941674	42943662	0.624	0.655	0.595	0.535	0.61	0.701	0.558	0.237	0.293	0.361	0.762	0.266	0.362	0.274	0	0.731	0.17	0.035	0.663	0.035	0.225	0.729	0.108	0.308	0.702	0.733	0.191	0.608	0.607	0.529	0.383	0.582	0.533	0.753	0.448	0.544	0.589	0.377	0.275	0.174	0.401	0.757	0.225	0.275
2	128267861	42939210	42940818	0.67	0.681	0.495	0.595	0.631	0.752	0.606	0.238	0.523	0.511	0.749	0.314	0.353	0.527	0.052	0.612	0.261	0.137	0.661	0.027	0.492	0.708	0.25	0.48	0.682	0.743	0.507	0.596	0.629	0.362	0.501	0.676	0.589	0.685	0.545	0.638	0.746	0.51	0.376	0.538	0.599	0.751	0.568	0.494
2	128267862	42945222	42945926	0.719	0.686	0.696	0.616	0.68	0.577	0.627	0.114	0.281	0.347	0.584	0.378	0.471	0.213	0	0.579	0.204	0.086	0.45	0.105	0.34	0.557	0.244	0.406	0.456	0.63	0.287	0.689	0.311	0.376	0.269	0.357	0.406	0.603	0.281	0.398	0.579	0.115	0.157	0.079	0.294	0.472	0.066	0.216
2	128267864	45852967	45853667	0.611	0.622	0.699	0.731	0.595	0.933	0.783	0.294	0.495	0.447	0.868	0.613	0.563	0.66	0.041	0.889	0.223	0.03	0.93	0.394	0.49	0.808	0.231	0.466	0.927	0.853	0.643	0.841	0.65	0.697	0.775	0.87	0.566	0.99	0.831	0.625	0.726	0.153	0.343	0.547	0.34	0.979	0.722	0.039
2	128267866	40044150	40045601	0.65	0.666	0.616	0.655	0.616	0.754	0.817	0.214	0.312	0.298	0.725	0.279	0.271	0.567	0.023	0.694	0.167	0.031	0.716	0.44	0.303	0.69	0.325	0.29	0.866	0.726	0.54	0.688	0.564	0.431	0.481	0.592	0.454	0.782	0.835	0.511	0.673	0.321	0.348	0.34	0.363	0.752	0.765	0.268
2	128267870	30600398	30601041	0.78	0.758	0.793	0.807	0.728	0.811	0.797	0.345	0.406	0.271	0.73	0.547	0.422	0.302	0	0.791	0.386	0.148	0.756	0.318	0.558	0.675	0.095	0.389	0.762	0.761	0.443	0.838	0.478	0.671	0.684	0.75	0.493	0.773	0.644	0.573	0.826	0.336	0.57	0.588	0.388	0.747	0.5	0.354
2	128267871	38104237	38104995	0.273	0.335	0.336	0.321	0.314	0.748	0.382	0.287	0.268	0.259	0.663	0.247	0.271	0.352	0.048	0.662	0.267	0.054	0.648	0.11	0.208	0.642	0.025	0.153	0.666	0.644	0.235	0.383	0.257	0.359	0.192	0.346	0.251	0.704	0.35	0.253	0.453	0.289	0.218	0.216	0.301	0.776	0.347	0.295
2	128267873	262207	282057	0.598	0.616	0.597	0.717	0.574	0.848	0.621	0.213	0.384	0.28	0.682	0.387	0.28	0.337	0.009	0.681	0.212	0.164	0.724	0.211	0.371	0.65	0.077	0.275	0.693	0.682	0.333	0.809	0.391	0.395	0.496	0.43	0.349	0.776	0.423	0.383	0.757	0.176	0.247	0.352	0.204	0.733	0.285	0.186
2	128267875	44417619	44418681	0.553	0.622	0.655	0.653	0.473	0.702	0.647	0.503	0.546	0.442	0.711	0.649	0.52	0.571	0.069	0.735	0.405	0.154	0.765	0.263	0.525	0.597	0.209	0.401	0.782	0.674	0.548	0.53	0.499	0.58	0.452	0.593	0.249	0.616	0.506	0.42	0.735	0.165	0.532	0.668	0.46	0.771	0.672	0.062
2	128267876	12848116	12849572	0.788	0.75	0.738	0.7	0.693	0.859	0.766	0.029	0.579	0.586	0.871	0.577	0.592	0.678	0.017	0.871	0.052	0.172	0.842	0.254	0.67	0.833	0.099	0.652	0.879	0.894	0.733	0.732	0.74	0.72	0.673	0.652	0.636	0.857	0.761	0.802	0.696	0.223	0.129	0.467	0.508	0.826	0.656	0.362
2	128267878	59767709	59768301	0.408	0.485	0.52	0.515	0.503	0.639	0.571	0.183	0.237	0.269	0.532	0.233	0.27	0.309	0.019	0.538	0.107	0.004	0.485	0.165	0.142	0.473	0.163	0.213	0.539	0.44	0.224	0.707	0.398	0.332	0.273	0.615	0.313	0.644	0.431	0.284	0.559	0.215	0.294	0.285	0.281	0.6	0.377	0.13
2	128267879	60621418	60622980	0.506	0.477	0.415	0.507	0.425	0.663	0.449	0.037	0.25	0.182	0.605	0.201	0.138	0.253	0.067	0.583	0.081	0.038	0.601	0.105	0.194	0.54	0.032	0.127	0.607	0.626	0.197	0.521	0.343	0.275	0.268	0.409	0.221	0.701	0.273	0.341	0.581	0.085	0.066	0.191	0.089	0.697	0.227	0.078
2	128267884	29713494	29714469	0.379	0.356	0.475	0.478	0.483	0.658	0.587	0.232	0.347	0.364	0.685	0.495	0.5	0.474	0.073	0.746	0.187	0.088	0.705	0.155	0.348	0.695	0.198	0.384	0.751	0.698	0.476	0.433	0.411	0.544	0.515	0.727	0.539	0.764	0.652	0.405	0.457	0.225	0.442	0.502	0.493	0.787	0.572	0.209
2	128267885	38145943	38148195	0.451	0.485	0.491	0.435	0.399	0.581	0.439	0.175	0.276	0.244	0.501	0.279	0.246	0.307	0.055	0.499	0.198	0.046	0.409	0.078	0.254	0.413	0.053	0.247	0.438	0.461	0.291	0.66	0.383	0.373	0.283	0.438	0.302	0.554	0.35	0.362	0.585	0.156	0.266	0.142	0.222	0.517	0.294	0.191
2	128267886	7386861	7388208	0.543	0.558	0.538	0.556	0.544	0.754	0.575	0.314	0.099	0.032	0.697	0.293	0.249	0.057	0	0.7	0.303	0	0.66	0.036	0.078	0.688	0	0.072	0.702	0.705	0.123	0.569	0.469	0.343	0.413	0.441	0.434	0.608	0.466	0.469	0.573	0.163	0.383	0.22	0.23	0.629	0.309	0.06
2	128267888	46220913	46223810	0.607	0.619	0.503	0.442	0.503	0.518	0.454	0.228	0.519	0.542	0.622	0.366	0.416	0.449	0.062	0.544	0.26	0.227	0.402	0.078	0.509	0.512	0.221	0.533	0.472	0.636	0.457	0.418	0.593	0.337	0.222	0.412	0.377	0.313	0.272	0.546	0.532	0.355	0.111	0.329	0.454	0.369	0.311	0.361
2	128267889	23313746	23315747	0.614	0.623	0.476	0.595	0.499	0.766	0.567	0.25	0.493	0.478	0.729	0.387	0.382	0.523	0.034	0.636	0.249	0.04	0.686	0.161	0.499	0.667	0.162	0.479	0.703	0.729	0.532	0.64	0.609	0.434	0.523	0.464	0.483	0.675	0.55	0.608	0.657	0.123	0.148	0.403	0.407	0.664	0.476	0.086
2	128267890	40917548	40930552	0.456	0.483	0.427	0.481	0.412	0.664	0.507	0.145	0.267	0.24	0.58	0.201	0.188	0.334	0.014	0.526	0.122	0.012	0.561	0.153	0.238	0.52	0.094	0.217	0.596	0.551	0.295	0.567	0.36	0.285	0.273	0.402	0.245	0.642	0.361	0.325	0.565	0.146	0.173	0.266	0.245	0.638	0.37	0.124
2	128267893	15520697	15523842	0.524	0.544	0.539	0.654	0.577	0.796	0.56	0.125	0.337	0.342	0.688	0.35	0.352	0.353	0.032	0.706	0.1	0.194	0.773	0.194	0.324	0.717	0.179	0.317	0.715	0.693	0.35	0.615	0.302	0.367	0.455	0.233	0.422	0.709	0.44	0.322	0.64	0.085	0.111	0.423	0.345	0.737	0.368	0
2	128267895	414911	416550	0.519	0.505	0.452	0.612	0.485	0.716	0.612	0.157	0.217	0.141	0.613	0.2	0.187	0.317	0.07	0.545	0.223	0.008	0.651	0.237	0.293	0.552	0.094	0.211	0.666	0.608	0.359	0.623	0.258	0.238	0.385	0.382	0.248	0.638	0.463	0.313	0.677	0.12	0.129	0.391	0.157	0.722	0.353	0.215
2	128267896	35968456	35969069	0.799	0.803	0.912	0.73	0.696	0.836	0.875	0.623	0.52	0.48	0.796	0.759	0.682	0.715	0	0.889	0.617	0.127	0.629	0.551	0.531	0.647	0.461	0.505	0.829	0.797	0.705	0.822	0.745	0.92	0.6	0.867	0.562	0.795	0.886	0.741	0.863	0.416	0.663	0.494	0.338	0.759	0.838	0.462
2	128267897	33040095	33041213	0.872	0.878	0.887	0.872	0.75	0.951	0.812	0.376	0.752	0.684	0.913	0.777	0.703	0.726	0	0.929	0.395	0.092	0.902	0.054	0.755	0.844	0.097	0.698	0.884	0.914	0.734	0.954	0.805	0.834	0.796	0.977	0.644	0.923	0.727	0.807	0.963	0.517	0.599	0.81	0.648	0.935	0.738	0.525
2	128267898	7111354	7120436	0.67	0.676	0.637	0.757	0.696	0.784	0.748	0.152	0.534	0.506	0.711	0.489	0.473	0.54	0.035	0.689	0.156	0.236	0.745	0.339	0.53	0.711	0.206	0.5	0.757	0.716	0.536	0.787	0.629	0.569	0.734	0.729	0.623	0.748	0.712	0.617	0.731	0.096	0.164	0.622	0.531	0.694	0.615	0.099
2	128267899	29897162	29898345	0.748	0.724	0.772	0.797	0.712	0.792	0.764	0.127	0.307	0.315	0.652	0.469	0.442	0.391	0.037	0.715	0.031	0.008	0.673	0.282	0.376	0.652	0.236	0.348	0.722	0.707	0.414	0.833	0.359	0.47	0.533	0.606	0.465	0.645	0.526	0.41	0.853	0.25	0.322	0.537	0.458	0.727	0.517	0.241
2	128267902	767721	769111	0.244	0.303	0.204	0.287	0.352	0.602	0.336	0.131	0.074	0.092	0.475	0.092	0.124	0.076	0.023	0.464	0.089	0.057	0.472	0.043	0.05	0.521	0	0.054	0.491	0.477	0.056	0.338	0.23	0.171	0.142	0.28	0.248	0.667	0.227	0.176	0.37	0.142	0.058	0	0.021	0.681	0.015	0.017
2	128267904	43648892	43649619	0.487	0.499	0.488	0.454	0.594	0.674	0.422	0.294	0.246	0.412	0.619	0.248	0.378	0.303	0	0.577	0.228	0.107	0.566	0	0.257	0.683	0.197	0.417	0.519	0.618	0.294	0.61	0.362	0.389	0.302	0.379	0.592	0.723	0.342	0.365	0.517	0.015	0.137	0.127	0.452	0.65	0.168	0.07
2	128267905	30599236	30600319	0.681	0.685	0.86	0.821	0.578	0.833	0.704	0.426	0.511	0.33	0.675	0.761	0.558	0.429	0.028	0.846	0.343	0.183	0.733	0.336	0.524	0.594	0.053	0.365	0.707	0.663	0.455	0.89	0.57	0.784	0.714	0.585	0.427	0.735	0.586	0.549	0.83	0.207	0.547	0.589	0.297	0.691	0.47	0.133
2	128267906	53995817	54017644	0.523	0.544	0.488	0.552	0.523	0.683	0.546	0.216	0.379	0.355	0.598	0.321	0.31	0.391	0.06	0.564	0.2	0.138	0.568	0.214	0.374	0.559	0.214	0.352	0.589	0.585	0.386	0.608	0.387	0.316	0.361	0.411	0.36	0.601	0.399	0.37	0.614	0.287	0.218	0.35	0.336	0.595	0.371	0.265
2	128267907	53986704	53992613	0.679	0.742	0.585	0.597	0.59	0.727	0.597	0.444	0.595	0.6	0.767	0.371	0.404	0.585	0.11	0.623	0.371	0.15	0.612	0.176	0.515	0.631	0.218	0.54	0.639	0.719	0.536	0.697	0.745	0.474	0.468	0.528	0.507	0.665	0.488	0.651	0.666	0.568	0.23	0.351	0.402	0.639	0.407	0.435
2	128267908	26450645	26452059	0.361	0.331	0.34	0.403	0.33	0.635	0.416	0.055	0.168	0.139	0.57	0.193	0.129	0.271	0	0.556	0.112	0.07	0.602	0.31	0.23	0.518	0.191	0.193	0.614	0.579	0.325	0.474	0.274	0.28	0.294	0.319	0.232	0.681	0.377	0.335	0.343	0	0.003	0.2	0.021	0.658	0.171	0.046
2	128267913	531154	531747	0.517	0.451	0.408	0.504	0.5	0.586	0.477	0.136	0.491	0.435	0.716	0.207	0.211	0.44	0.074	0.629	0.164	0.068	0.738	0.159	0.475	0.734	0	0.457	0.736	0.723	0.485	0.313	0.403	0.158	0.37	0.043	0.371	0.615	0.352	0.447	0.379	0.098	0	0.42	0.374	0.642	0.381	0.118
2	128267915	17178367	17179938	0.852	0.835	0.776	0.756	0.7	0.818	0.684	0.368	0.854	0.767	0.89	0.78	0.728	0.752	0.01	0.855	0.41	0.099	0.794	0.1	0.863	0.765	0	0.787	0.757	0.901	0.773	0.724	0.87	0.768	0.709	0.579	0.63	0.783	0.612	0.879	0.694	0.516	0.387	0.66	0.598	0.75	0.574	0.566
2	128267916	17181598	17184445	0.624	0.641	0.579	0.682	0.624	0.808	0.651	0.21	0.63	0.578	0.803	0.545	0.523	0.597	0	0.758	0.195	0.163	0.79	0.241	0.612	0.748	0.036	0.561	0.762	0.798	0.581	0.742	0.682	0.594	0.711	0.774	0.627	0.865	0.648	0.669	0.649	0.287	0.184	0.582	0.516	0.813	0.553	0.244
2	128267917	17179945	17180677	0.813	0.741	0.771	0.698	0.731	0.821	0.655	0.455	0.668	0.594	0.825	0.747	0.715	0.592	0	0.85	0.525	0.304	0.788	0.17	0.79	0.776	0.177	0.718	0.698	0.885	0.697	0.767	0.786	0.83	0.708	0.84	0.739	0.84	0.642	0.885	0.747	0.246	0.567	0.693	0.686	0.838	0.586	0.457
2	128267918	17184476	17185602	0.569	0.554	0.454	0.707	0.669	0.705	0.711	0.148	0.57	0.502	0.652	0.49	0.456	0.564	0	0.59	0.147	0.143	0.708	0.112	0.595	0.681	0.025	0.539	0.734	0.674	0.587	0.688	0.61	0.507	0.736	0.742	0.674	0.67	0.751	0.628	0.644	0.299	0.059	0.733	0.657	0.686	0.734	0.322
2	128267919	27466519	27467778	0.493	0.552	0.573	0.512	0.481	0.738	0.558	0.226	0.32	0.292	0.646	0.298	0.277	0.373	0	0.655	0.198	0.001	0.641	0.266	0.256	0.618	0.247	0.252	0.663	0.611	0.332	0.697	0.493	0.488	0.473	0.836	0.456	0.718	0.559	0.429	0.758	0.461	0.534	0.539	0.472	0.807	0.568	0.286
2	128267923	14786177	14788639	0.468	0.463	0.444	0.486	0.495	0.676	0.395	0.102	0.338	0.316	0.59	0.303	0.304	0.186	0	0.571	0.124	0.232	0.577	0.116	0.348	0.556	0.064	0.333	0.492	0.587	0.213	0.538	0.316	0.293	0.29	0.405	0.309	0.624	0.161	0.324	0.552	0.007	0.112	0.355	0.343	0.653	0.199	0.095
2	128267924	39791041	39794190	0.539	0.55	0.501	0.564	0.521	0.762	0.613	0.207	0.33	0.318	0.662	0.262	0.262	0.42	0.002	0.62	0.206	0.071	0.641	0.28	0.32	0.635	0.208	0.309	0.71	0.651	0.398	0.593	0.346	0.306	0.347	0.273	0.367	0.65	0.505	0.331	0.62	0.185	0.169	0.15	0.198	0.649	0.406	0.169
2	128267925	39794947	39798935	0.499	0.539	0.5	0.566	0.531	0.741	0.592	0.184	0.42	0.382	0.676	0.323	0.292	0.407	0.023	0.655	0.169	0.143	0.702	0.308	0.382	0.672	0.274	0.352	0.716	0.644	0.374	0.635	0.391	0.378	0.527	0.398	0.467	0.726	0.549	0.352	0.59	0.206	0.123	0.39	0.332	0.701	0.403	0.128
2	128267926	39798227	39807578	0.458	0.454	0.441	0.521	0.448	0.689	0.536	0.193	0.324	0.247	0.602	0.305	0.252	0.348	0.034	0.588	0.204	0.115	0.647	0.291	0.326	0.603	0.222	0.257	0.663	0.597	0.344	0.533	0.314	0.299	0.404	0.421	0.323	0.678	0.455	0.318	0.556	0.222	0.198	0.386	0.271	0.674	0.401	0.212
2	128267927	39787233	39796327	0.483	0.531	0.471	0.536	0.493	0.74	0.585	0.16	0.358	0.323	0.668	0.289	0.259	0.413	0.039	0.637	0.146	0.071	0.66	0.263	0.326	0.64	0.208	0.297	0.707	0.645	0.379	0.617	0.41	0.351	0.419	0.374	0.397	0.69	0.535	0.365	0.584	0.197	0.133	0.269	0.252	0.675	0.439	0.161
2	128267929	39786113	39786991	0.453	0.447	0.445	0.516	0.402	0.764	0.507	0.083	0.509	0.438	0.708	0.501	0.442	0.499	0	0.664	0.138	0	0.765	0.031	0.497	0.65	0.051	0.442	0.748	0.687	0.509	0.31	0.233	0.272	0.46	0.238	0.287	0.769	0.461	0.217	0.528	0.037	0.208	0.547	0.41	0.78	0.55	0.032
2	128267930	39785762	39786216	0.662	0.555	0.667	0.741	0.666	0.741	0.75	0.205	0.419	0.418	0.663	0.552	0.486	0.505	0.036	0.739	0.241	0	0.802	0.035	0.541	0.744	0.068	0.509	0.791	0.752	0.597	0.71	0.284	0.452	0.608	0.563	0.536	0.728	0.663	0.467	0.779	0.136	0.353	0.551	0.384	0.781	0.557	0.189
2	128267931	24641166	24657774	0.58	0.568	0.543	0.619	0.554	0.751	0.596	0.166	0.381	0.281	0.654	0.336	0.253	0.306	0.046	0.624	0.218	0.156	0.678	0.279	0.409	0.629	0.131	0.285	0.681	0.679	0.306	0.678	0.492	0.477	0.551	0.605	0.482	0.709	0.554	0.509	0.695	0.17	0.25	0.452	0.29	0.7	0.351	0.237
2	128267932	33628630	33630238	0.924	0.933	0.863	0.907	0.89	0.975	0.889	0.632	0.91	0.898	0.971	0.847	0.852	0.907	0	0.932	0.617	0.422	0.946	0.246	0.912	0.936	0.3	0.897	0.936	0.965	0.909	0.958	0.911	0.807	0.871	1	0.862	0.982	0.865	0.898	0.961	0.84	0.334	0.877	0.877	0.982	0.872	0.803
2	128267934	37312692	37313263	0.497	0.551	0.469	0.536	0.446	0.617	0.546	0.151	0.182	0.208	0.519	0.125	0.193	0.312	0.013	0.483	0.119	0.006	0.469	0.147	0.183	0.445	0.09	0.17	0.551	0.514	0.283	0.792	0.452	0.395	0.408	0.429	0.364	0.549	0.489	0.444	0.598	0.138	0.152	0.061	0.049	0.379	0.157	0.124
2	128267937	43747441	43748367	0.634	0.732	0.623	0.647	0.606	0.734	0.647	0.21	0.608	0.426	0.753	0.319	0.221	0.5	0.12	0.607	0.143	0.094	0.644	0.167	0.477	0.611	0.119	0.367	0.604	0.676	0.437	0.708	0.746	0.477	0.508	0.556	0.408	0.681	0.488	0.63	0.643	0.428	0.182	0.404	0.318	0.602	0.385	0.192
2	128267938	27939485	27940295	0.361	0.403	0.359	0.384	0.395	0.689	0.322	0.118	0.285	0.277	0.701	0.169	0.165	0.221	0.021	0.675	0.119	0	0.769	0	0.247	0.754	0.044	0.243	0.683	0.653	0.21	0.413	0.327	0.246	0.44	0.231	0.372	0.731	0.248	0.23	0.375	0.249	0.264	0.388	0.399	0.695	0.246	0.151
2	128267939	61208560	61209160	0.254	0.343	0.356	0.318	0.276	0.61	0.386	0.269	0.179	0.102	0.473	0.262	0.158	0.222	0.035	0.631	0.12	0	0.462	0.076	0.194	0.421	0.124	0.071	0.488	0.474	0.259	0.439	0.26	0.206	0.214	0.28	0.155	0.688	0.317	0.172	0.343	0.14	0.232	0.117	0.095	0.547	0.221	0.033
2	128267940	27369777	27371587	0.457	0.488	0.424	0.471	0.481	0.675	0.544	0.185	0.271	0.289	0.609	0.282	0.299	0.485	0.038	0.562	0.146	0.034	0.578	0.282	0.259	0.579	0.304	0.294	0.663	0.56	0.462	0.453	0.382	0.338	0.283	0.413	0.362	0.668	0.445	0.325	0.563	0.132	0.159	0.228	0.306	0.7	0.536	0.077
2	128267941	44557974	44603977	0.505	0.534	0.49	0.496	0.473	0.677	0.558	0.149	0.291	0.28	0.646	0.25	0.25	0.37	0.065	0.608	0.124	0.086	0.595	0.22	0.259	0.572	0.212	0.256	0.646	0.61	0.346	0.524	0.378	0.319	0.259	0.348	0.277	0.626	0.413	0.335	0.568	0.229	0.201	0.272	0.276	0.667	0.417	0.156
2	128267942	44565424	44568969	0.443	0.476	0.41	0.486	0.495	0.678	0.492	0.129	0.262	0.287	0.58	0.188	0.228	0.301	0.06	0.557	0.104	0.063	0.543	0.079	0.212	0.545	0.091	0.235	0.559	0.554	0.258	0.559	0.371	0.298	0.27	0.356	0.329	0.606	0.356	0.348	0.565	0.154	0.166	0.192	0.28	0.615	0.295	0.064
2	128267943	5873645	5875332	0.242	0.231	0.307	0.321	0.294	0.485	0.321	0.05	0.083	0.137	0.422	0.142	0.225	0.134	0	0.45	0.022	0.148	0.396	0.108	0.106	0.397	0.076	0.168	0.415	0.445	0.147	0.247	0.21	0.254	0.158	0.135	0.245	0.295	0.231	0.216	0.307	0.1	0.197	0.086	0.087	0.433	0.14	0.133
2	128267944	11680352	11686827	0.581	0.543	0.551	0.675	0.599	0.683	0.561	0.202	0.599	0.512	0.659	0.594	0.528	0.478	0.002	0.669	0.257	0.272	0.722	0.275	0.642	0.677	0.136	0.558	0.643	0.703	0.527	0.7	0.618	0.588	0.79	0.786	0.634	0.731	0.561	0.675	0.615	0.283	0.318	0.701	0.56	0.647	0.517	0.352
2	128267945	32133702	32136313	0.843	0.84	0.759	0.73	0.77	0.419	0.797	0.811	0.504	0.342	0.247	0.554	0.575	0.463	0.01	0.084	0.815	0	0.051	0.122	0.536	0.159	0.016	0.358	0.198	0.138	0.465	0.751	0.823	0.178	0.49	0.538	0.599	0.075	0.697	0.843	0.743	0.373	0.754	0.293	0.141	0.075	0.352	0.307
2	128267947	28362671	28367667	0.38	0.423	0.41	0.435	0.414	0.71	0.469	0.07	0.128	0.107	0.62	0.116	0.108	0.177	0.004	0.59	0.062	0.022	0.573	0.136	0.112	0.591	0.066	0.106	0.64	0.593	0.172	0.464	0.194	0.149	0.081	0.126	0.125	0.589	0.23	0.158	0.527	0.072	0.059	0.077	0.117	0.626	0.224	0.027
2	128267948	60618067	60618705	0.328	0.365	0.315	0.472	0.274	0.545	0.319	0.189	0.337	0.253	0.431	0.395	0.232	0.259	0.071	0.441	0.193	0.104	0.45	0.078	0.255	0.302	0.023	0.148	0.359	0.368	0.162	0.457	0.355	0.367	0.412	0.609	0.255	0.558	0.339	0.332	0.488	0.289	0.306	0.32	0.161	0.526	0.236	0.192
2	128267949	30605186	30606898	0.673	0.643	0.713	0.765	0.667	0.88	0.705	0.116	0.298	0.254	0.741	0.429	0.359	0.341	0.015	0.787	0.113	0.088	0.796	0.231	0.353	0.778	0.094	0.294	0.79	0.767	0.37	0.876	0.375	0.497	0.587	0.444	0.504	0.796	0.552	0.439	0.825	0.011	0.122	0.44	0.361	0.774	0.431	0.067
2	128267950	42855557	42856647	0.617	0.648	0.606	0.719	0.709	0.779	0.76	0.1	0.568	0.549	0.741	0.563	0.551	0.636	0.024	0.691	0.164	0.257	0.747	0.019	0.541	0.738	0.218	0.529	0.795	0.705	0.605	0.701	0.457	0.416	0.639	0.29	0.597	0.745	0.725	0.434	0.646	0.103	0.094	0.547	0.537	0.685	0.665	0.136
2	128267952	45858176	45859040	0.606	0.594	0.535	0.518	0.743	0.511	0.761	0.028	0.362	0.587	0.649	0.341	0.532	0.714	0	0.609	0.049	0.232	0.57	0.405	0.396	0.771	0.79	0.599	0.802	0.665	0.714	0.476	0.54	0.439	0.546	0.433	0.847	0.472	0.897	0.562	0.578	0	0	0.287	0.74	0.535	0.845	0
2	128267958	38904248	38905089	0.571	0.461	0.477	0.545	0.499	0.642	0.529	0.208	0.264	0.254	0.533	0.274	0.283	0.288	0.034	0.567	0.232	0	0.607	0.131	0.33	0.567	0.086	0.309	0.596	0.64	0.342	0.623	0.199	0.263	0.268	0.212	0.217	0.702	0.3	0.305	0.587	0.017	0.2	0.234	0.266	0.665	0.309	0.203
2	128267959	41471536	41473128	0.467	0.484	0.409	0.473	0.371	0.648	0.442	0.192	0.286	0.188	0.628	0.348	0.188	0.229	0	0.622	0.174	0.043	0.611	0.047	0.25	0.5	0.003	0.135	0.571	0.606	0.177	0.526	0.418	0.377	0.328	0.41	0.276	0.719	0.32	0.383	0.46	0.087	0.182	0.163	0.059	0.647	0.117	0.074
2	128267960	6369331	6370368	0.653	0.538	0.442	0.561	0.537	0.811	0.699	0.067	0.372	0.38	0.596	0.305	0.331	0.501	0.173	0.533	0.268	0	0.728	0.452	0.565	0.684	0.322	0.555	0.815	0.678	0.659	0.698	0.374	0.29	0.462	0.769	0.481	0.775	0.724	0.487	0.679	0.231	0.103	0.297	0.299	0.853	0.686	0.538
2	128267961	25721509	25729902	0.416	0.444	0.419	0.465	0.408	0.687	0.465	0.128	0.31	0.284	0.615	0.289	0.272	0.333	0.026	0.585	0.109	0.043	0.632	0.142	0.304	0.596	0.107	0.271	0.654	0.609	0.331	0.485	0.364	0.32	0.327	0.421	0.278	0.684	0.381	0.334	0.518	0.206	0.187	0.337	0.286	0.692	0.374	0.184
2	128267962	47429218	47429934	0.596	0.496	0.506	0.588	0.519	0.803	0.53	0.253	0.434	0.36	0.681	0.364	0.258	0.343	0.112	0.753	0.392	0.111	0.783	0.17	0.538	0.752	0.046	0.463	0.74	0.728	0.468	0.615	0.377	0.393	0.532	0.242	0.457	0.735	0.485	0.437	0.585	0.049	0.049	0.397	0.278	0.755	0.263	0.203
2	128267963	46746417	46747290	0.721	0.761	0.659	0.533	0.467	0.813	0.581	0.45	0.571	0.564	0.86	0.441	0.476	0.628	0.033	0.782	0.399	0.118	0.702	0.298	0.519	0.731	0.381	0.521	0.732	0.825	0.608	0.533	0.617	0.47	0.219	0.25	0.271	0.704	0.396	0.573	0.695	0.566	0.487	0.32	0.38	0.816	0.438	0.491
2	128267964	2422578	2424082	0.503	0.488	0.405	0.528	0.562	0.771	0.556	0.117	0.293	0.341	0.767	0.114	0.109	0.334	0.023	0.744	0.159	0.08	0.836	0.036	0.314	0.838	0	0.378	0.83	0.768	0.368	0.516	0.302	0.194	0.363	0.466	0.412	0.826	0.394	0.343	0.559	0.086	0.202	0.51	0.519	0.861	0.491	0.182
2	128267971	5419551	5421086	0.47	0.471	0.521	0.584	0.508	0.631	0.547	0.116	0.456	0.352	0.632	0.486	0.406	0.417	0	0.64	0.149	0.288	0.641	0.312	0.459	0.582	0.131	0.359	0.614	0.622	0.42	0.363	0.375	0.409	0.448	0.422	0.39	0.555	0.463	0.387	0.523	0	0.096	0.467	0.313	0.655	0.383	0
2	128267972	12075891	12105836	0.621	0.629	0.571	0.641	0.597	0.742	0.642	0.269	0.507	0.465	0.698	0.439	0.418	0.52	0.08	0.657	0.278	0.233	0.7	0.312	0.508	0.66	0.23	0.471	0.715	0.694	0.521	0.642	0.545	0.468	0.556	0.565	0.504	0.687	0.584	0.54	0.682	0.405	0.351	0.58	0.51	0.718	0.577	0.364
2	128267977	14265762	14266723	0.624	0.663	0.61	0.63	0.578	0.818	0.717	0.195	0.566	0.533	0.744	0.507	0.481	0.643	0	0.728	0.167	0.169	0.747	0.445	0.488	0.748	0.3	0.478	0.807	0.705	0.594	0.679	0.533	0.468	0.532	0.467	0.407	0.782	0.645	0.469	0.671	0.275	0.362	0.501	0.481	0.721	0.654	0.287
2	128267979	39640840	39642371	0.378	0.406	0.447	0.421	0.426	0.686	0.501	0.203	0.272	0.326	0.608	0.341	0.383	0.369	0.032	0.615	0.197	0.186	0.564	0.27	0.22	0.587	0.145	0.29	0.683	0.588	0.309	0.551	0.39	0.43	0.312	0.402	0.328	0.544	0.529	0.362	0.58	0.246	0.304	0.337	0.399	0.568	0.533	0.219
2	128267981	1687911	1688816	0.378	0.412	0.485	0.448	0.436	0.707	0.43	0.194	0.076	0.077	0.562	0.221	0.13	0.062	0	0.66	0.144	0	0.554	0.042	0.015	0.567	0	0.021	0.603	0.53	0.02	0.615	0.263	0.443	0.31	0.395	0.31	0.68	0.333	0.248	0.541	0.045	0.309	0.043	0.139	0.626	0.18	0.003
2	128267983	33579370	33580821	0.151	0.168	0.185	0.16	0.105	0.548	0.133	0.076	0.101	0.107	0.469	0.142	0.121	0.118	0.012	0.514	0.092	0	0.515	0.021	0.067	0.389	0.023	0.105	0.406	0.45	0.117	0.137	0.102	0.153	0.081	0	0.005	0.53	0.02	0.093	0.121	0	0.063	0.038	0	0.531	0	0
2	128267985	38056812	38065169	0.525	0.551	0.496	0.498	0.453	0.714	0.515	0.257	0.304	0.288	0.63	0.248	0.247	0.372	0.04	0.593	0.244	0.001	0.541	0.103	0.301	0.519	0.106	0.285	0.574	0.621	0.354	0.633	0.425	0.37	0.285	0.459	0.284	0.649	0.388	0.399	0.644	0.322	0.294	0.249	0.266	0.679	0.348	0.282
2	128267987	14140803	14142461	0.54	0.477	0.471	0.61	0.524	0.692	0.537	0.161	0.493	0.454	0.664	0.549	0.506	0.426	0	0.646	0.278	0.256	0.667	0.22	0.491	0.626	0.12	0.462	0.627	0.69	0.432	0.61	0.521	0.525	0.534	0.519	0.446	0.657	0.43	0.538	0.622	0.199	0.384	0.479	0.439	0.69	0.433	0.186
2	128267988	35628204	35629777	0.699	0.727	0.584	0.718	0.697	0.798	0.833	0.214	0.433	0.427	0.731	0.142	0.193	0.609	0	0.597	0.17	0	0.69	0.339	0.376	0.701	0.258	0.387	0.818	0.713	0.573	0.77	0.42	0.196	0.472	0.411	0.446	0.715	0.755	0.346	0.759	0.458	0.176	0.435	0.467	0.668	0.725	0.346
2	128267990	27651439	27652668	0.475	0.506	0.639	0.549	0.502	0.72	0.535	0.339	0.279	0.321	0.641	0.461	0.483	0.406	0.031	0.728	0.289	0.149	0.661	0.279	0.324	0.636	0.212	0.363	0.618	0.645	0.435	0.593	0.496	0.687	0.554	0.455	0.498	0.743	0.474	0.508	0.549	0.103	0.243	0.329	0.361	0.65	0.383	0.067
2	128267991	24412390	24415038	0.619	0.626	0.647	0.726	0.64	0.723	0.702	0.289	0.561	0.497	0.716	0.568	0.525	0.563	0.005	0.729	0.264	0.183	0.743	0.255	0.55	0.727	0.133	0.505	0.758	0.724	0.559	0.66	0.561	0.562	0.679	0.552	0.573	0.646	0.661	0.537	0.697	0.204	0.266	0.608	0.489	0.673	0.579	0.201
2	128267995	53806213	53808273	0.513	0.544	0.444	0.568	0.509	0.753	0.615	0.185	0.462	0.414	0.73	0.355	0.32	0.521	0.047	0.67	0.228	0.17	0.685	0.259	0.434	0.687	0.265	0.379	0.729	0.711	0.486	0.72	0.632	0.485	0.596	0.71	0.508	0.739	0.636	0.587	0.531	0.293	0.174	0.386	0.336	0.648	0.492	0.255
2	128267996	12246246	12246885	0.566	0.478	0.495	0.559	0.672	0.808	0.632	0.18	0.421	0.519	0.749	0.393	0.394	0.48	0.148	0.738	0.225	0.232	0.731	0.182	0.493	0.785	0.272	0.535	0.789	0.786	0.515	0.613	0.401	0.316	0.422	0.48	0.542	0.816	0.559	0.447	0.545	0.12	0.114	0.327	0.45	0.818	0.507	0.2
2	128267997	31414580	31415458	0.735	0.777	0.734	0.774	0.707	0.804	0.746	0.307	0.424	0.403	0.763	0.314	0.275	0.436	0.008	0.714	0.317	0.092	0.73	0.131	0.403	0.694	0.042	0.386	0.736	0.718	0.42	0.815	0.53	0.384	0.446	0.69	0.343	0.715	0.468	0.469	0.86	0.291	0.459	0.599	0.548	0.797	0.608	0.147
2	128267998	17384920	17387835	0.548	0.61	0.635	0.486	0.498	0.641	0.614	0.485	0.537	0.511	0.671	0.465	0.448	0.609	0.092	0.719	0.295	0.043	0.589	0.243	0.409	0.578	0.1	0.413	0.682	0.613	0.508	0.576	0.647	0.61	0.39	0.614	0.375	0.681	0.573	0.522	0.584	0.402	0.299	0.368	0.363	0.676	0.556	0.107
2	128267999	41773380	41775510	0.552	0.548	0.587	0.552	0.541	0.719	0.591	0.214	0.322	0.335	0.617	0.36	0.373	0.365	0.018	0.663	0.203	0.156	0.634	0.275	0.343	0.629	0.195	0.342	0.642	0.623	0.368	0.733	0.542	0.591	0.571	0.727	0.566	0.787	0.601	0.533	0.633	0.176	0.324	0.423	0.447	0.684	0.476	0.132
2	128268000	38247235	38248060	0.306	0.356	0.34	0.366	0.226	0.644	0.252	0.341	0.286	0.155	0.66	0.237	0.203	0.196	0	0.626	0.28	0.015	0.573	0.042	0.275	0.513	0.009	0.148	0.513	0.663	0.201	0.389	0.221	0.109	0	0.267	0	0.658	0	0.139	0.405	0.088	0.26	0.183	0.093	0.654	0.131	0.058
2	128268002	43850715	43853408	0.721	0.764	0.692	0.84	0.676	0.84	0.86	0.388	0.682	0.542	0.781	0.591	0.486	0.746	0	0.73	0.349	0.244	0.818	0.77	0.63	0.722	0.607	0.509	0.863	0.75	0.699	0.725	0.538	0.437	0.545	0.345	0.404	0.661	0.714	0.49	0.822	0.317	0.307	0.712	0.485	0.766	0.821	0.175
2	128268003	37814576	37816716	0.419	0.413	0.431	0.486	0.43	0.658	0.443	0.09	0.256	0.209	0.535	0.277	0.237	0.235	0.056	0.517	0.095	0.013	0.602	0.022	0.264	0.538	0.008	0.231	0.554	0.523	0.252	0.591	0.398	0.401	0.51	0.602	0.425	0.754	0.454	0.401	0.548	0.283	0.306	0.376	0.258	0.745	0.338	0.318
2	128268006	59774079	59799772	0.451	0.475	0.428	0.486	0.448	0.636	0.506	0.114	0.24	0.22	0.554	0.193	0.179	0.291	0.021	0.514	0.081	0.041	0.562	0.135	0.209	0.52	0.133	0.196	0.573	0.53	0.266	0.521	0.382	0.315	0.363	0.4	0.342	0.611	0.422	0.343	0.541	0.182	0.148	0.272	0.24	0.601	0.338	0.143
2	128268007	60598129	60598995	0.46	0.46	0.526	0.53	0.394	0.789	0.47	0.165	0.147	0.06	0.718	0.256	0.167	0.147	0.05	0.744	0.185	0	0.765	0	0.149	0.647	0	0.091	0.704	0.697	0.182	0.598	0.452	0.524	0.521	0.561	0.343	0.867	0.456	0.434	0.52	0.062	0.237	0.081	0	0.781	0.052	0.073
2	128268011	45859589	45860380	0.638	0.572	0.406	0.322	0.333	0.828	0.746	0.118	0.473	0.486	0.749	0.341	0.35	0.751	0	0.611	0.192	0.069	0.728	0.401	0.566	0.761	0.646	0.572	0.921	0.8	0.791	0.631	0.646	0.401	0.434	0.744	0.537	0.891	0.841	0.72	0.688	0	0	0.49	0.588	0.9	0.866	0
2	128268012	30114213	30115952	0.451	0.435	0.432	0.616	0.533	0.781	0.591	0.061	0.44	0.422	0.713	0.329	0.319	0.446	0	0.72	0.047	0.163	0.807	0.238	0.453	0.797	0.19	0.433	0.819	0.728	0.452	0.514	0.402	0.357	0.6	0.5	0.505	0.754	0.559	0.422	0.614	0.123	0.127	0.616	0.555	0.752	0.593	0.128
2	128268014	1814917	1819575	0.336	0.353	0.352	0.473	0.37	0.724	0.41	0.046	0.097	0.057	0.528	0.136	0.075	0.071	0	0.515	0.051	0.093	0.642	0.111	0.128	0.543	0.031	0.076	0.578	0.527	0.08	0.576	0.285	0.283	0.398	0.382	0.289	0.709	0.364	0.318	0.537	0.01	0.033	0.239	0.135	0.679	0.114	0.034
2	128268015	16962072	16963546	0.547	0.561	0.618	0.583	0.541	0.734	0.55	0.104	0.307	0.307	0.613	0.358	0.362	0.38	0	0.654	0.11	0	0.689	0.113	0.287	0.647	0.127	0.298	0.655	0.603	0.373	0.669	0.292	0.297	0.414	0.325	0.414	0.721	0.479	0.302	0.639	0	0.046	0.207	0.259	0.718	0.346	0
2	128268017	7448832	7450216	0.46	0.5	0.532	0.504	0.465	0.8	0.459	0.215	0.268	0.252	0.737	0.348	0.357	0.167	0.021	0.752	0.158	0.058	0.727	0.166	0.124	0.683	0.167	0.118	0.718	0.693	0.078	0.523	0.358	0.389	0.187	0.444	0.252	0.739	0.297	0.255	0.642	0.243	0.284	0.307	0.281	0.823	0.185	0.149
2	128268020	9951892	9954342	0.724	0.526	0.278	0.381	0.352	0.721	0.4	0.301	0.43	0.37	0.682	0.108	0.107	0.452	0.031	0.525	0.446	0.102	0.522	0.051	0.611	0.547	0.136	0.518	0.55	0.803	0.578	0.812	0.695	0.392	0.46	0.79	0.449	0.691	0.488	0.875	0.588	0.262	0.14	0.174	0.204	0.586	0.258	0.575
2	128268021	27527345	27528805	0.732	0.755	0.705	0.661	0.622	0.73	0.71	0.032	0.534	0.461	0.782	0.456	0.42	0.551	0.063	0.732	0.16	0	0.699	0.063	0.528	0.687	0.06	0.478	0.758	0.764	0.54	0.715	0.787	0.703	0.676	0.831	0.614	0.726	0.734	0.736	0.71	0	0	0.415	0.311	0.707	0.475	0.023
2	128268023	61104444	61200598	0.3	0.323	0.297	0.332	0.297	0.571	0.33	0.155	0.172	0.152	0.553	0.159	0.134	0.193	0.072	0.536	0.128	0.07	0.552	0.122	0.145	0.516	0.093	0.124	0.543	0.524	0.166	0.398	0.319	0.283	0.305	0.355	0.265	0.623	0.321	0.28	0.36	0.152	0.167	0.184	0.149	0.581	0.203	0.1
2	128268025	45991116	46006671	0.606	0.647	0.531	0.628	0.547	0.743	0.571	0.253	0.522	0.436	0.727	0.374	0.31	0.47	0.065	0.652	0.207	0.207	0.696	0.217	0.476	0.647	0.166	0.4	0.675	0.708	0.435	0.62	0.539	0.378	0.427	0.436	0.351	0.672	0.396	0.492	0.653	0.424	0.237	0.482	0.361	0.69	0.407	0.366
2	128268026	593700	594294	0.651	0.703	0.696	0.706	0.611	0.759	0.504	0.127	0.223	0.171	0.707	0.261	0.243	0.05	0.114	0.702	0.095	0	0.655	0.012	0.22	0.577	0.003	0.18	0.498	0.592	0.053	0.778	0.472	0.513	0.379	0.409	0.34	0.621	0.242	0.461	0.821	0.053	0	0.07	0	0.687	0	0
2	128268029	2535389	2536455	0.493	0.571	0.482	0.61	0.525	0.701	0.583	0.058	0.145	0.105	0.582	0.065	0.045	0.212	0.012	0.501	0.006	0	0.606	0.104	0.11	0.524	0.054	0.101	0.598	0.511	0.176	0.583	0.376	0.254	0.386	0.333	0.291	0.613	0.371	0.259	0.647	0	0	0.175	0.056	0.572	0.159	0
2	128268030	23962499	23967007	0.501	0.494	0.476	0.539	0.443	0.677	0.534	0.153	0.41	0.362	0.585	0.387	0.339	0.459	0.031	0.543	0.158	0.085	0.534	0.209	0.436	0.476	0.135	0.383	0.536	0.588	0.472	0.585	0.414	0.365	0.41	0.477	0.341	0.613	0.45	0.434	0.597	0.193	0.248	0.426	0.385	0.639	0.481	0.194
2	128268033	23542153	23544166	0.595	0.605	0.62	0.614	0.562	0.682	0.717	0.073	0.456	0.425	0.605	0.463	0.417	0.621	0	0.638	0.067	0.22	0.627	0.504	0.447	0.619	0.422	0.42	0.845	0.617	0.582	0.661	0.438	0.475	0.443	0.336	0.391	0.554	0.695	0.453	0.67	0	0	0.461	0.388	0.549	0.691	0
2	128268035	78725	125369	0.798	0.809	0.817	0.848	0.79	0.928	0.794	0.433	0.686	0.646	0.878	0.709	0.666	0.654	0.059	0.885	0.424	0.131	0.907	0.215	0.677	0.867	0.067	0.642	0.87	0.87	0.65	0.869	0.743	0.764	0.801	0.771	0.725	0.923	0.733	0.733	0.856	0.168	0.458	0.718	0.638	0.907	0.649	0.102
2	128268036	2518378	2518814	0.606	0.555	0.482	0.593	0.544	0.722	0.497	0.027	0.27	0.312	0.652	0.155	0.247	0.244	0.059	0.593	0.125	0	0.69	0	0.323	0.55	0.061	0.406	0.531	0.674	0.294	0.519	0.449	0.352	0.467	0.615	0.249	0.798	0.286	0.483	0.576	0.333	0.179	0.302	0.304	0.788	0.105	0.149
2	128268037	60731263	60734348	0.365	0.392	0.349	0.425	0.357	0.619	0.441	0.157	0.247	0.18	0.601	0.214	0.103	0.271	0.12	0.58	0.109	0.114	0.613	0.153	0.213	0.554	0.105	0.144	0.621	0.544	0.229	0.605	0.507	0.473	0.528	0.593	0.462	0.764	0.516	0.427	0.39	0.158	0.11	0.198	0.153	0.607	0.27	0.1
2	128268038	27928895	27930670	0.504	0.453	0.421	0.538	0.479	0.752	0.502	0.107	0.272	0.255	0.679	0.218	0.248	0.315	0	0.633	0.156	0.051	0.735	0.124	0.342	0.659	0.067	0.302	0.674	0.698	0.375	0.57	0.441	0.352	0.479	0.39	0.404	0.759	0.48	0.481	0.548	0.023	0.098	0.321	0.27	0.74	0.349	0.092
2	128268039	36234660	36235343	0.739	0.801	0.647	0.636	0.636	0.854	0.643	0.365	0.486	0.528	0.818	0.203	0.304	0.55	0.042	0.72	0.313	0.081	0.687	0.144	0.426	0.759	0	0.505	0.738	0.792	0.524	0.812	0.628	0.377	0.24	0.515	0.45	0.736	0.444	0.511	0.814	0.637	0.397	0.213	0.356	0.769	0.371	0.559
2	128268041	14136169	14136800	0.654	0.599	0.541	0.77	0.646	0.788	0.672	0.209	0.099	0.116	0.661	0.397	0.194	0.112	0	0.659	0.262	0.273	0.763	0.024	0.123	0.706	0.186	0.141	0.724	0.712	0.111	0.841	0.195	0.503	0.331	0.743	0.439	0.809	0.295	0.248	0.73	0.116	0	0.568	0.123	0.707	0.356	0.244
2	128268058	25438284	25441604	0.471	0.478	0.51	0.493	0.466	0.675	0.494	0.199	0.294	0.333	0.603	0.401	0.421	0.37	0.019	0.624	0.156	0.132	0.631	0.179	0.312	0.63	0.092	0.358	0.636	0.593	0.389	0.547	0.341	0.395	0.288	0.318	0.318	0.593	0.348	0.345	0.58	0.11	0.29	0.287	0.354	0.61	0.388	0.177
2	128268059	40231233	40232028	0.747	0.847	0.635	0.815	0.743	0.862	0.709	0.235	0.678	0.588	0.816	0.273	0.182	0.551	0.1	0.604	0.069	0.103	0.713	0.118	0.465	0.689	0.068	0.386	0.641	0.719	0.363	0.848	0.727	0.36	0.539	0.474	0.504	0.678	0.435	0.547	0.83	0.134	0	0.476	0.399	0.706	0.337	0
2	128268064	47403717	47404887	0.359	0.435	0.386	0.463	0.467	0.63	0.552	0.076	0.125	0.166	0.501	0.083	0.171	0.246	0	0.448	0.09	0.048	0.486	0.144	0.102	0.482	0.197	0.143	0.591	0.427	0.224	0.577	0.227	0.151	0.159	0.26	0.25	0.569	0.372	0.156	0.553	0.181	0.151	0.2	0.27	0.505	0.385	0.077
2	128268065	37146126	37146817	0.403	0.407	0.503	0.537	0.473	0.741	0.543	0.125	0.193	0.133	0.571	0.202	0.161	0.238	0.15	0.647	0.119	0	0.648	0.17	0.148	0.589	0.053	0.14	0.642	0.584	0.233	0.718	0.443	0.516	0.486	0.629	0.457	0.798	0.49	0.344	0.568	0.073	0.222	0.24	0.199	0.711	0.347	0.202
2	128268066	15619650	15620127	0.425	0.466	0.473	0.409	0.416	0.436	0.43	0.135	0.149	0.236	0.487	0.077	0.191	0.275	0	0.477	0.057	0.071	0.43	0.027	0.057	0.434	0.101	0.175	0.459	0.427	0.213	0.348	0.244	0.254	0.099	0.08	0.23	0.422	0.191	0.165	0.486	0.171	0.278	0.229	0.324	0.54	0.303	0.048
2	128268067	27165972	27168156	0.603	0.564	0.559	0.611	0.56	0.755	0.65	0.142	0.342	0.301	0.683	0.335	0.325	0.417	0	0.669	0.201	0.062	0.644	0.221	0.393	0.646	0.191	0.349	0.705	0.72	0.46	0.62	0.401	0.395	0.38	0.414	0.359	0.703	0.523	0.467	0.594	0	0.178	0.288	0.26	0.68	0.428	0.025
2	128268068	24472914	24478673	0.544	0.536	0.504	0.559	0.483	0.693	0.542	0.089	0.325	0.275	0.603	0.29	0.261	0.352	0	0.586	0.107	0.105	0.589	0.227	0.35	0.565	0.089	0.296	0.615	0.611	0.374	0.585	0.371	0.323	0.35	0.344	0.299	0.575	0.404	0.392	0.58	0.164	0.169	0.301	0.251	0.566	0.36	0.165
2	128268069	10758245	10761009	0.526	0.538	0.509	0.547	0.579	0.724	0.605	0.197	0.243	0.337	0.691	0.255	0.309	0.358	0.013	0.694	0.187	0.082	0.686	0.151	0.203	0.717	0.113	0.29	0.739	0.688	0.319	0.461	0.507	0.507	0.481	0.588	0.565	0.693	0.612	0.491	0.621	0.285	0.328	0.3	0.374	0.742	0.442	0.258
2	128268070	10756598	10758296	0.733	0.749	0.762	0.813	0.756	0.873	0.844	0.341	0.421	0.375	0.846	0.45	0.466	0.502	0.057	0.839	0.333	0.25	0.858	0.556	0.444	0.829	0.232	0.404	0.898	0.832	0.492	0.837	0.751	0.774	0.802	0.872	0.743	0.873	0.865	0.736	0.845	0.337	0.483	0.583	0.495	0.877	0.714	0.36
2	128268071	10756153	10756614	0.819	0.854	0.777	0.821	0.759	0.841	0.844	0.176	0.64	0.547	0.866	0.555	0.51	0.671	0.005	0.802	0.185	0.108	0.828	0.468	0.585	0.778	0.224	0.501	0.859	0.844	0.6	0.802	0.742	0.625	0.621	0.625	0.554	0.806	0.739	0.694	0.843	0.311	0.276	0.649	0.566	0.847	0.735	0.341
2	128268072	26417649	26420891	0.497	0.39	0.361	0.528	0.45	0.641	0.542	0.123	0.336	0.291	0.541	0.348	0.298	0.404	0.052	0.495	0.204	0.159	0.624	0.325	0.447	0.581	0.256	0.388	0.648	0.617	0.485	0.579	0.371	0.316	0.446	0.54	0.344	0.659	0.498	0.478	0.509	0.148	0.106	0.4	0.292	0.657	0.469	0.264
2	128268074	37643046	37644016	0.63	0.613	0.536	0.491	0.389	0.54	0.401	0.258	0.433	0.396	0.617	0.398	0.339	0.435	0	0.598	0.267	0.04	0.453	0.125	0.461	0.416	0.087	0.41	0.446	0.653	0.458	0.656	0.61	0.566	0.366	0.75	0.35	0.619	0.368	0.62	0.727	0.141	0.387	0.327	0.297	0.675	0.363	0.072
2	128268076	60198615	60199484	0.274	0.363	0.343	0.391	0.323	0.513	0.449	0.16	0.269	0.23	0.454	0.22	0.211	0.315	0.072	0.396	0.114	0.052	0.428	0.184	0.111	0.29	0.07	0.091	0.445	0.266	0.121	0.45	0.337	0.272	0.284	0.264	0.199	0.583	0.421	0.233	0.396	0.222	0.143	0.117	0.081	0.418	0.253	0
2	128268079	15612976	15614482	0.478	0.533	0.46	0.522	0.424	0.727	0.527	0.103	0.357	0.267	0.675	0.253	0.175	0.354	0.068	0.612	0.135	0.026	0.616	0.135	0.301	0.543	0.062	0.245	0.643	0.625	0.326	0.627	0.324	0.205	0.185	0.28	0.054	0.687	0.281	0.231	0.577	0.013	0.032	0.203	0.116	0.675	0.258	0.037
2	128268080	15615369	15616893	0.502	0.456	0.471	0.441	0.464	0.563	0.43	0.041	0.165	0.231	0.471	0.177	0.263	0.223	0	0.49	0.086	0.085	0.372	0.07	0.213	0.463	0.06	0.282	0.449	0.529	0.253	0.626	0.308	0.332	0.194	0.41	0.353	0.386	0.305	0.399	0.523	0	0.048	0.085	0.224	0.39	0.183	0.044
2	128268081	15617250	15618834	0.327	0.304	0.36	0.298	0.377	0.504	0.329	0.05	0.265	0.318	0.539	0.22	0.301	0.242	0	0.531	0.076	0.13	0.571	0.107	0.245	0.618	0.158	0.304	0.546	0.514	0.238	0.222	0.244	0.25	0.265	0.179	0.364	0.563	0.234	0.26	0.287	0.115	0.07	0.254	0.385	0.531	0.242	0.121
2	128268082	15618800	15619579	0.354	0.393	0.438	0.376	0.326	0.553	0.342	0.032	0.233	0.222	0.522	0.295	0.287	0.261	0.014	0.545	0.091	0.071	0.481	0.011	0.132	0.48	0.082	0.167	0.476	0.495	0.197	0.291	0.16	0.235	0.143	0.161	0.064	0.413	0.098	0.126	0.429	0.139	0.215	0.232	0.242	0.457	0.272	0.091
2	128268083	11973247	11983002	0.679	0.682	0.582	0.617	0.618	0.747	0.632	0.327	0.56	0.559	0.74	0.429	0.442	0.575	0.007	0.665	0.336	0.206	0.676	0.232	0.562	0.685	0.187	0.56	0.694	0.741	0.577	0.621	0.618	0.477	0.467	0.5	0.513	0.691	0.525	0.619	0.684	0.413	0.3	0.497	0.521	0.732	0.543	0.418
2	128268084	11944187	11956138	0.517	0.561	0.505	0.528	0.5	0.678	0.526	0.208	0.384	0.366	0.631	0.316	0.312	0.4	0.029	0.592	0.178	0.085	0.604	0.143	0.342	0.588	0.111	0.34	0.618	0.594	0.368	0.571	0.455	0.393	0.403	0.465	0.397	0.611	0.448	0.387	0.595	0.204	0.187	0.369	0.328	0.64	0.379	0.158
2	128268086	11938320	11939405	0.526	0.592	0.601	0.812	0.639	0.749	0.816	0.195	0.478	0.243	0.645	0.562	0.394	0.429	0.085	0.681	0.232	0.318	0.693	0.74	0.406	0.648	0.319	0.182	0.783	0.614	0.342	0.884	0.711	0.713	0.901	0.966	0.748	0.726	0.918	0.646	0.808	0.449	0.388	0.849	0.596	0.669	0.851	0.33
2	128268087	352896	354457	0.339	0.381	0.348	0.485	0.423	0.602	0.46	0.099	0.208	0.128	0.58	0.193	0.161	0.192	0.026	0.544	0.125	0.066	0.595	0.152	0.213	0.579	0.045	0.152	0.623	0.563	0.218	0.417	0.177	0.146	0.232	0.125	0.191	0.598	0.285	0.165	0.316	0.035	0	0.222	0.127	0.631	0.27	0.081
2	128268088	44774593	44775281	0.314	0.276	0.234	0.228	0.231	0.602	0.267	0.071	0.081	0.143	0.5	0.072	0.095	0.146	0.047	0.456	0.098	0	0.523	0.001	0.055	0.513	0.062	0.166	0.52	0.524	0.136	0.589	0.455	0.344	0.33	0.525	0.376	0.709	0.401	0.458	0.38	0	0	0	0.067	0.566	0.09	0
2	128268089	13240059	13243349	0.537	0.51	0.551	0.472	0.528	0.729	0.532	0.184	0.339	0.394	0.637	0.41	0.437	0.412	0.03	0.666	0.186	0.139	0.669	0.203	0.359	0.658	0.15	0.407	0.691	0.666	0.423	0.574	0.513	0.537	0.504	0.508	0.59	0.761	0.609	0.544	0.515	0.084	0.251	0.346	0.424	0.69	0.491	0.116
2	128268090	13384269	13384826	0.402	0.414	0.414	0.35	0.404	0.637	0.403	0.019	0.198	0.27	0.599	0.241	0.305	0.295	0	0.608	0.019	0.098	0.573	0.019	0.223	0.59	0.075	0.301	0.637	0.558	0.308	0.473	0.528	0.556	0.362	0.421	0.462	0.585	0.524	0.494	0.294	0	0	0	0.1	0.55	0.158	0
2	128268091	252925	254150	0.634	0.713	0.617	0.735	0.6	0.903	0.615	0.196	0.353	0.265	0.708	0.299	0.25	0.345	0	0.619	0.175	0.08	0.669	0.189	0.328	0.585	0.051	0.263	0.615	0.646	0.329	0.932	0.624	0.495	0.549	0.658	0.448	0.847	0.473	0.53	0.849	0.237	0.137	0.247	0.182	0.764	0.273	0.162
2	128268092	7576693	7577455	0.378	0.369	0.44	0.395	0.31	0.525	0.346	0.141	0.235	0.111	0.44	0.338	0.197	0.126	0	0.491	0.191	0.16	0.435	0.15	0.284	0.448	0	0.163	0.456	0.48	0.167	0.508	0.365	0.437	0.376	0.333	0.403	0.459	0.365	0.392	0.469	0.017	0.273	0.306	0.274	0.405	0.239	0.057
2	128268093	7249510	7250154	0.44	0.435	0.484	0.608	0.589	0.79	0.611	0.265	0.363	0.367	0.626	0.496	0.503	0.426	0	0.674	0.177	0.003	0.708	0.153	0.414	0.724	0.221	0.406	0.717	0.631	0.455	0.678	0.327	0.245	0.486	0.667	0.528	0.822	0.526	0.315	0.689	0	0.323	0.447	0.471	0.827	0.504	0
2	128268097	29901449	29902252	0.63	0.687	0.593	0.805	0.73	0.85	0.857	0.061	0.246	0.234	0.718	0.26	0.286	0.323	0	0.638	0.052	0.034	0.771	0.056	0.266	0.734	0.115	0.283	0.84	0.683	0.348	0.855	0.425	0.301	0.68	0.727	0.57	0.782	0.787	0.339	0.855	0.051	0	0.283	0.164	0.782	0.439	0.044
2	128268101	38666673	38689229	0.512	0.503	0.517	0.522	0.47	0.711	0.499	0.145	0.271	0.253	0.597	0.301	0.287	0.287	0.036	0.594	0.145	0.049	0.6	0.1	0.279	0.551	0.07	0.262	0.58	0.603	0.297	0.613	0.383	0.4	0.406	0.443	0.355	0.699	0.422	0.4	0.602	0.091	0.173	0.3	0.269	0.675	0.327	0.11
2	128268103	33068547	33071399	0.884	0.888	0.863	0.873	0.789	0.922	0.851	0.315	0.799	0.718	0.893	0.774	0.699	0.777	0	0.883	0.291	0.112	0.864	0.286	0.803	0.82	0.081	0.723	0.873	0.89	0.779	0.898	0.813	0.799	0.794	0.916	0.69	0.873	0.748	0.818	0.954	0.677	0.632	0.794	0.684	0.916	0.772	0.682
2	128268105	38657961	38660811	0.571	0.56	0.513	0.569	0.518	0.833	0.553	0.112	0.327	0.297	0.732	0.31	0.297	0.342	0.034	0.695	0.087	0	0.743	0.008	0.348	0.687	0.01	0.303	0.714	0.744	0.344	0.608	0.325	0.277	0.323	0.301	0.33	0.788	0.39	0.342	0.68	0.184	0.117	0.376	0.334	0.853	0.405	0.139
2	128268107	33502518	33504067	0.472	0.468	0.441	0.358	0.497	0.372	0.46	0.172	0.383	0.49	0.57	0.283	0.402	0.427	0	0.546	0.167	0.205	0.441	0.104	0.34	0.592	0.044	0.439	0.554	0.576	0.389	0.255	0.528	0.497	0.332	0.189	0.569	0.329	0.505	0.519	0.276	0.205	0.087	0.125	0.417	0.358	0.252	0.19
2	128268110	41771580	41772255	0.573	0.738	0.491	0.522	0.478	0.822	0.483	0.41	0.656	0.515	0.857	0.426	0.375	0.551	0.119	0.731	0.328	0.068	0.734	0.111	0.49	0.695	0.15	0.401	0.658	0.773	0.458	0.785	0.807	0.511	0.623	0.9	0.548	0.905	0.504	0.598	0.728	0.222	0.36	0.483	0.394	0.873	0.411	0.054
2	128268111	25536929	25537925	0.435	0.475	0.377	0.337	0.28	0.525	0.5	0.157	0.303	0.24	0.54	0.23	0.195	0.476	0.014	0.547	0.18	0	0.423	0.299	0.318	0.443	0.315	0.259	0.516	0.551	0.485	0.423	0.369	0.295	0.148	0.314	0.171	0.401	0.397	0.36	0.528	0	0.179	0.283	0.213	0.456	0.532	0.082
2	128268114	40179789	40181030	0.373	0.399	0.349	0.419	0.391	0.631	0.424	0.22	0.291	0.298	0.646	0.088	0.105	0.318	0	0.576	0.197	0	0.589	0	0.239	0.597	0.032	0.276	0.618	0.633	0.278	0.48	0.357	0.343	0.414	0.371	0.39	0.601	0.459	0.337	0.354	0.235	0	0	0	0.544	0.011	0.172
2	128268117	24481302	24482585	0.516	0.495	0.564	0.713	0.493	0.72	0.674	0.101	0.491	0.328	0.552	0.531	0.355	0.457	0.015	0.625	0.236	0.28	0.675	0.517	0.544	0.538	0.236	0.373	0.681	0.588	0.488	0.599	0.185	0.334	0.445	0.047	0.249	0.547	0.486	0.265	0.576	0	0.152	0.497	0.219	0.554	0.463	0.035
2	128268120	10597713	10599830	0.544	0.595	0.598	0.521	0.532	0.795	0.545	0.419	0.503	0.489	0.8	0.492	0.451	0.487	0.134	0.804	0.397	0.036	0.744	0.183	0.469	0.756	0.111	0.447	0.769	0.797	0.459	0.672	0.664	0.691	0.616	0.623	0.64	0.826	0.66	0.645	0.564	0.125	0.392	0.357	0.379	0.771	0.396	0.203
2	128268123	23279649	23280298	0.623	0.596	0.623	0.674	0.677	0.784	0.69	0.235	0.426	0.462	0.76	0.493	0.487	0.476	0	0.758	0.274	0.19	0.766	0.241	0.519	0.785	0.186	0.531	0.778	0.784	0.55	0.709	0.657	0.613	0.748	0.629	0.715	0.816	0.733	0.708	0.638	0.094	0.255	0.412	0.461	0.725	0.465	0.231
2	128268124	47156461	47159080	0.551	0.617	0.54	0.492	0.506	0.644	0.482	0.329	0.451	0.459	0.701	0.397	0.419	0.437	0.073	0.662	0.202	0.052	0.589	0.174	0.373	0.635	0.205	0.414	0.596	0.666	0.385	0.492	0.526	0.434	0.31	0.336	0.392	0.52	0.346	0.443	0.565	0.416	0.359	0.39	0.458	0.627	0.365	0.299
2	128268125	47152452	47153271	0.472	0.455	0.405	0.368	0.303	0.58	0.372	0.054	0.321	0.245	0.544	0.273	0.167	0.289	0.033	0.476	0.088	0.149	0.511	0.023	0.357	0.453	0.133	0.248	0.514	0.548	0.325	0.54	0.435	0.39	0.25	0.359	0.326	0.527	0.312	0.431	0.525	0.205	0.254	0.293	0.284	0.556	0.337	0.303
2	128268126	47154586	47155462	0.547	0.539	0.597	0.496	0.493	0.674	0.471	0.205	0.351	0.351	0.741	0.418	0.421	0.313	0.042	0.769	0.25	0.041	0.725	0.04	0.334	0.733	0.11	0.348	0.725	0.723	0.32	0.43	0.51	0.593	0.576	0.522	0.529	0.668	0.5	0.46	0.595	0.232	0.406	0.501	0.418	0.706	0.384	0
2	128268129	37644373	37645275	0.572	0.587	0.598	0.581	0.531	0.667	0.593	0.288	0.218	0.17	0.614	0.22	0.202	0.183	0.048	0.647	0.278	0.019	0.593	0.043	0.171	0.566	0.029	0.159	0.64	0.6	0.186	0.584	0.431	0.428	0.406	0.696	0.373	0.602	0.484	0.405	0.724	0.285	0.532	0.477	0.342	0.709	0.468	0.258
2	128268131	7090463	7102838	0.466	0.466	0.502	0.625	0.591	0.751	0.613	0.164	0.246	0.3	0.56	0.288	0.332	0.295	0.016	0.6	0.174	0.189	0.669	0.169	0.245	0.664	0.157	0.292	0.683	0.561	0.288	0.693	0.334	0.415	0.525	0.455	0.54	0.717	0.562	0.353	0.643	0.049	0.229	0.325	0.378	0.663	0.417	0.059
2	128268133	41769969	41770951	0.695	0.68	0.756	0.814	0.735	0.921	0.843	0.22	0.411	0.394	0.735	0.492	0.451	0.55	0.021	0.807	0.166	0	0.818	0.23	0.417	0.782	0.157	0.386	0.851	0.761	0.551	0.918	0.388	0.514	0.634	0.755	0.533	0.884	0.73	0.424	0.89	0.29	0.534	0.563	0.529	0.84	0.703	0.414
2	128268134	33449509	33464479	0.933	0.934	0.888	0.901	0.916	0.941	0.915	0.687	0.837	0.868	0.928	0.782	0.822	0.857	0.087	0.894	0.691	0.46	0.875	0.396	0.85	0.909	0.331	0.874	0.906	0.933	0.864	0.957	0.885	0.797	0.795	0.986	0.864	0.92	0.85	0.889	0.961	0.813	0.655	0.809	0.874	0.927	0.855	0.816
2	128268135	33458064	33461105	0.946	0.932	0.872	0.887	0.903	0.943	0.956	0.65	0.833	0.859	0.931	0.786	0.816	0.91	0.093	0.897	0.696	0.13	0.858	0.317	0.875	0.896	0.219	0.888	0.939	0.947	0.933	0.967	0.875	0.785	0.758	0.975	0.829	0.921	0.935	0.919	0.968	0.804	0.627	0.78	0.85	0.93	0.942	0.869
2	128268136	46791536	46798508	0.514	0.531	0.504	0.515	0.492	0.717	0.487	0.173	0.314	0.309	0.671	0.256	0.272	0.338	0.016	0.642	0.168	0.076	0.622	0.135	0.301	0.638	0.129	0.301	0.62	0.657	0.323	0.542	0.395	0.32	0.219	0.332	0.244	0.63	0.255	0.365	0.59	0.096	0.18	0.264	0.288	0.698	0.301	0.104
2	128268138	36005854	36006567	0.595	0.408	0.359	0.545	0.477	0.645	0.739	0.075	0.191	0.2	0.59	0.199	0.191	0.496	0.087	0.566	0.288	0.001	0.691	0.528	0.435	0.606	0.336	0.385	0.823	0.736	0.664	0.456	0.422	0.354	0.556	0.442	0.433	0.605	0.78	0.63	0.495	0	0	0.265	0.156	0.663	0.676	0.215
2	128268139	450948	454720	0.516	0.524	0.535	0.672	0.524	0.745	0.549	0.153	0.179	0.124	0.483	0.244	0.166	0.141	0.034	0.518	0.151	0.125	0.593	0.185	0.188	0.471	0.02	0.13	0.516	0.494	0.151	0.761	0.281	0.324	0.456	0.338	0.29	0.614	0.308	0.331	0.682	0.04	0.09	0.238	0.05	0.57	0.098	0.07
2	128268140	14143426	14148054	0.497	0.503	0.456	0.541	0.438	0.601	0.466	0.198	0.482	0.376	0.634	0.456	0.374	0.401	0.058	0.612	0.186	0.237	0.662	0.227	0.475	0.538	0.077	0.395	0.575	0.638	0.417	0.519	0.501	0.46	0.524	0.473	0.359	0.64	0.4	0.51	0.515	0.092	0.157	0.544	0.349	0.652	0.385	0.072
2	128268145	33403529	33415882	0.921	0.916	0.847	0.912	0.846	0.921	0.866	0.604	0.851	0.772	0.915	0.747	0.703	0.801	0.02	0.863	0.629	0.267	0.909	0.409	0.865	0.863	0.225	0.79	0.883	0.926	0.816	0.927	0.864	0.735	0.857	0.949	0.725	0.894	0.775	0.878	0.944	0.803	0.588	0.886	0.761	0.918	0.8	0.816
2	128268148	11765627	11766930	0.69	0.701	0.713	0.689	0.644	0.867	0.709	0.408	0.659	0.655	0.848	0.7	0.682	0.697	0.075	0.869	0.447	0.053	0.873	0.191	0.651	0.855	0.092	0.653	0.87	0.85	0.688	0.755	0.708	0.747	0.787	0.817	0.721	0.88	0.776	0.707	0.774	0.26	0.397	0.782	0.694	0.887	0.76	0.398
2	128268150	25243905	25245119	0.607	0.613	0.655	0.718	0.515	0.708	0.562	0.163	0.464	0.328	0.609	0.476	0.376	0.376	0.024	0.664	0.136	0.137	0.617	0.278	0.464	0.518	0.048	0.331	0.549	0.616	0.381	0.814	0.536	0.596	0.651	0.551	0.453	0.536	0.503	0.55	0.736	0.122	0.267	0.486	0.199	0.548	0.234	0.144
2	128268151	12300582	12321048	0.545	0.547	0.515	0.528	0.497	0.694	0.552	0.193	0.433	0.423	0.679	0.402	0.405	0.468	0.056	0.646	0.204	0.134	0.644	0.204	0.44	0.611	0.145	0.43	0.658	0.682	0.475	0.576	0.54	0.487	0.478	0.547	0.46	0.678	0.529	0.538	0.59	0.241	0.227	0.452	0.416	0.697	0.495	0.241
2	128268152	12327915	12329407	0.655	0.697	0.65	0.714	0.645	0.871	0.723	0.44	0.58	0.519	0.833	0.341	0.345	0.601	0	0.804	0.403	0.027	0.842	0.107	0.521	0.799	0.029	0.485	0.846	0.819	0.562	0.729	0.569	0.511	0.617	0.794	0.495	0.837	0.625	0.539	0.816	0.538	0.431	0.666	0.514	0.88	0.638	0.511
2	128268153	12323463	12324948	0.549	0.557	0.504	0.685	0.615	0.732	0.607	0.105	0.383	0.258	0.69	0.287	0.208	0.272	0	0.591	0.137	0.213	0.684	0.225	0.378	0.646	0.027	0.262	0.652	0.684	0.275	0.663	0.648	0.565	0.777	0.81	0.641	0.75	0.635	0.637	0.664	0.312	0.319	0.709	0.56	0.692	0.528	0.314
2	128268154	12326959	12329866	0.667	0.691	0.612	0.717	0.654	0.814	0.713	0.33	0.571	0.551	0.775	0.378	0.393	0.603	0	0.717	0.314	0.118	0.767	0.149	0.542	0.76	0.088	0.528	0.803	0.764	0.576	0.727	0.584	0.457	0.613	0.732	0.543	0.752	0.627	0.571	0.803	0.489	0.353	0.623	0.524	0.799	0.63	0.496
2	128268155	12324974	12325667	0.817	0.807	0.7	0.869	0.817	0.913	0.804	0.355	0.557	0.512	0.827	0.411	0.4	0.474	0.054	0.752	0.334	0.319	0.847	0.268	0.516	0.832	0.072	0.498	0.822	0.839	0.448	0.873	0.712	0.568	0.776	0.575	0.733	0.843	0.705	0.736	0.825	0.388	0.238	0.579	0.552	0.799	0.521	0.43
2	128268156	7248802	7249389	0.397	0.418	0.455	0.687	0.654	0.86	0.634	0.233	0.332	0.384	0.595	0.255	0.363	0.364	0	0.581	0.27	0.018	0.713	0.156	0.391	0.685	0.181	0.432	0.662	0.625	0.423	0.929	0.556	0.592	0.726	0.684	0.711	0.865	0.702	0.595	0.721	0	0.194	0.273	0.337	0.699	0.288	0.021
2	128268158	26390754	26391489	0.505	0.54	0.557	0.577	0.556	0.469	0.59	0.041	0.216	0.19	0.5	0.293	0.286	0.26	0.084	0.536	0.11	0.16	0.522	0.23	0.242	0.538	0.168	0.3	0.572	0.465	0.347	0.577	0.515	0.545	0.554	0.543	0.574	0.298	0.591	0.482	0.551	0.127	0.203	0.379	0.337	0.48	0.386	0.14
2	128268160	13725721	13729650	0.85	0.742	0.691	0.709	0.681	0.778	0.704	0.19	0.62	0.567	0.818	0.564	0.53	0.589	0.436	0.781	0.489	0.109	0.756	0.172	0.781	0.756	0.084	0.71	0.767	0.896	0.729	0.727	0.714	0.646	0.62	0.636	0.613	0.773	0.647	0.873	0.725	0.184	0.093	0.515	0.488	0.768	0.521	0.621
2	128268161	61264693	61277744	0.399	0.431	0.376	0.44	0.382	0.695	0.425	0.138	0.257	0.237	0.656	0.219	0.207	0.276	0.027	0.615	0.121	0.026	0.65	0.063	0.221	0.597	0.076	0.211	0.642	0.62	0.239	0.528	0.425	0.348	0.37	0.429	0.342	0.756	0.388	0.373	0.475	0.139	0.095	0.188	0.179	0.692	0.227	0.055
2	128268164	38897716	38899729	0.671	0.679	0.649	0.615	0.578	0.761	0.641	0.297	0.525	0.474	0.772	0.395	0.354	0.567	0.1	0.741	0.223	0.045	0.721	0.1	0.486	0.684	0.085	0.449	0.74	0.766	0.538	0.678	0.609	0.541	0.503	0.522	0.481	0.744	0.567	0.558	0.667	0.131	0.306	0.435	0.383	0.744	0.515	0.126
2	128268166	11410624	11430665	0.518	0.514	0.466	0.534	0.517	0.655	0.491	0.167	0.418	0.415	0.641	0.359	0.374	0.397	0.004	0.598	0.175	0.171	0.613	0.142	0.421	0.622	0.143	0.417	0.603	0.638	0.399	0.547	0.426	0.359	0.405	0.413	0.436	0.588	0.382	0.427	0.571	0.212	0.194	0.424	0.415	0.632	0.373	0.215
2	128268167	37589352	37624018	0.53	0.55	0.537	0.537	0.485	0.69	0.496	0.189	0.269	0.252	0.589	0.276	0.26	0.266	0.053	0.577	0.196	0.061	0.551	0.093	0.263	0.527	0.059	0.248	0.54	0.574	0.261	0.655	0.371	0.368	0.305	0.397	0.294	0.614	0.318	0.358	0.647	0.146	0.245	0.225	0.223	0.611	0.232	0.115
2	128268169	39642448	39643054	0.371	0.473	0.467	0.414	0.324	0.569	0.526	0.29	0.247	0.264	0.494	0.115	0.159	0.358	0.082	0.562	0.218	0.012	0.554	0.246	0.17	0.454	0.26	0.17	0.596	0.376	0.253	0.455	0.286	0.427	0.331	0.464	0.246	0.734	0.451	0.195	0.453	0.17	0.131	0.076	0.101	0.59	0.338	0.015
2	128268171	30992922	31005663	0.482	0.492	0.513	0.502	0.479	0.698	0.488	0.121	0.249	0.262	0.603	0.285	0.287	0.266	0.02	0.615	0.13	0.047	0.562	0.058	0.238	0.592	0.064	0.249	0.589	0.597	0.259	0.588	0.303	0.352	0.284	0.374	0.321	0.619	0.329	0.288	0.597	0.148	0.222	0.265	0.296	0.615	0.289	0.121
2	128268172	26443242	26446429	0.394	0.413	0.438	0.457	0.414	0.613	0.411	0.128	0.289	0.196	0.561	0.327	0.244	0.228	0	0.577	0.14	0.161	0.627	0.178	0.287	0.577	0.104	0.194	0.554	0.544	0.221	0.57	0.489	0.52	0.584	0.5	0.494	0.696	0.48	0.492	0.396	0	0.054	0.262	0.13	0.57	0.197	0
2	128268173	10599945	10600807	0.649	0.727	0.607	0.656	0.679	0.843	0.703	0.322	0.538	0.553	0.884	0.359	0.393	0.555	0.14	0.8	0.259	0.06	0.788	0.182	0.463	0.827	0.214	0.483	0.839	0.828	0.478	0.597	0.679	0.528	0.505	0.28	0.627	0.769	0.65	0.582	0.6	0.205	0.095	0.298	0.414	0.825	0.431	0.158
2	128268175	17948584	17949540	0.502	0.458	0.47	0.567	0.539	0.621	0.513	0.05	0.388	0.348	0.578	0.4	0.355	0.279	0.026	0.591	0.152	0.145	0.625	0.248	0.42	0.598	0.169	0.359	0.59	0.605	0.309	0.588	0.539	0.536	0.58	0.533	0.589	0.696	0.597	0.575	0.499	0	0.102	0.344	0.313	0.58	0.316	0
2	128268176	16529205	16530111	0.414	0.482	0.39	0.485	0.542	0.624	0.611	0.18	0.609	0.649	0.722	0.453	0.506	0.688	0	0.659	0.151	0.039	0.741	0.445	0.505	0.779	0.429	0.562	0.809	0.651	0.603	0.468	0.526	0.41	0.646	0.585	0.663	0.775	0.743	0.417	0.415	0.347	0.298	0.693	0.738	0.746	0.76	0.173
2	128268179	47013589	47014690	0.717	0.654	0.716	0.682	0.724	0.691	0.764	0.444	0.444	0.536	0.723	0.461	0.559	0.543	0.038	0.784	0.572	0.109	0.693	0.173	0.576	0.763	0.186	0.634	0.795	0.772	0.645	0.668	0.547	0.636	0.541	0.618	0.655	0.641	0.721	0.638	0.706	0.116	0.556	0.524	0.63	0.636	0.694	0.395
2	128268181	2731345	2736981	0.399	0.452	0.408	0.499	0.577	0.634	0.534	0.142	0.27	0.316	0.523	0.244	0.293	0.266	0.02	0.5	0.103	0.201	0.554	0.17	0.163	0.638	0.223	0.205	0.607	0.474	0.168	0.534	0.337	0.309	0.355	0.276	0.504	0.601	0.461	0.288	0.485	0.091	0.075	0.284	0.41	0.581	0.318	0.062
2	128268187	27728643	27737067	0.57	0.565	0.537	0.6	0.533	0.742	0.571	0.107	0.342	0.315	0.651	0.304	0.281	0.345	0.041	0.61	0.088	0.053	0.654	0.134	0.352	0.605	0.085	0.323	0.636	0.649	0.345	0.656	0.437	0.387	0.45	0.507	0.397	0.711	0.436	0.427	0.654	0.031	0.109	0.384	0.331	0.714	0.372	0.051
2	128268188	24746390	24747802	0.68	0.721	0.696	0.719	0.714	0.792	0.647	0.254	0.418	0.471	0.67	0.409	0.46	0.362	0.017	0.643	0.255	0.148	0.612	0.122	0.342	0.663	0.254	0.426	0.598	0.636	0.316	0.743	0.486	0.458	0.333	0.283	0.422	0.582	0.357	0.437	0.755	0.116	0.27	0.339	0.436	0.646	0.236	0.124
2	128268191	23427201	23434199	0.728	0.738	0.598	0.727	0.671	0.761	0.76	0.261	0.613	0.57	0.762	0.463	0.444	0.651	0	0.632	0.259	0.156	0.722	0.372	0.604	0.693	0.306	0.565	0.763	0.761	0.639	0.742	0.669	0.473	0.549	0.624	0.512	0.713	0.643	0.643	0.767	0.543	0.314	0.606	0.551	0.736	0.664	0.514
2	128268192	39596995	39598033	0.334	0.367	0.328	0.464	0.423	0.635	0.556	0.102	0.188	0.176	0.464	0.222	0.166	0.273	0	0.464	0.069	0.098	0.536	0.311	0.157	0.469	0.133	0.133	0.614	0.455	0.227	0.543	0.259	0.309	0.358	0.368	0.276	0.609	0.441	0.237	0.502	0	0.132	0.177	0.201	0.61	0.421	0
2	128268193	53902500	53906400	0.543	0.517	0.517	0.485	0.445	0.57	0.419	0.415	0.481	0.488	0.601	0.456	0.466	0.44	0.122	0.606	0.416	0.17	0.545	0.046	0.498	0.553	0.143	0.506	0.517	0.625	0.448	0.586	0.474	0.542	0.524	0.696	0.514	0.54	0.469	0.556	0.561	0.488	0.466	0.558	0.515	0.549	0.433	0.506
2	128268199	44781169	44781988	0.477	0.466	0.389	0.5	0.396	0.708	0.564	0.144	0.217	0.151	0.577	0.118	0.079	0.216	0.146	0.491	0.116	0.143	0.578	0.319	0.228	0.504	0.285	0.223	0.704	0.588	0.274	0.576	0.226	0.025	0.179	0.213	0.111	0.617	0.423	0.289	0.66	0.259	0.281	0.36	0.328	0.688	0.551	0.329
2	128268201	2645850	2647252	0.628	0.576	0.533	0.656	0.628	0.717	0.633	0.177	0.404	0.423	0.719	0.3	0.29	0.405	0	0.658	0.249	0.172	0.762	0.195	0.514	0.759	0.137	0.513	0.789	0.751	0.503	0.596	0.359	0.272	0.671	0.619	0.581	0.701	0.602	0.435	0.701	0.33	0.276	0.715	0.626	0.739	0.689	0.401
2	128268202	45231846	45244318	0.64	0.661	0.582	0.627	0.575	0.769	0.583	0.262	0.471	0.416	0.763	0.377	0.345	0.421	0.09	0.692	0.238	0.109	0.729	0.133	0.439	0.684	0.145	0.402	0.691	0.751	0.414	0.628	0.545	0.421	0.457	0.486	0.415	0.74	0.442	0.522	0.682	0.444	0.299	0.489	0.427	0.767	0.443	0.39
2	128268203	45250334	45280805	0.499	0.535	0.485	0.522	0.473	0.705	0.482	0.201	0.357	0.305	0.633	0.297	0.255	0.334	0.096	0.584	0.159	0.121	0.611	0.087	0.311	0.572	0.12	0.271	0.574	0.603	0.297	0.553	0.399	0.327	0.32	0.383	0.289	0.632	0.303	0.354	0.593	0.299	0.224	0.345	0.304	0.672	0.318	0.223
2	128268205	28787192	28787467	0.62	0.64	0.625	0.745	0.606	0.769	0.725	0.061	0.158	0.19	0.688	0.046	0.117	0.321	0	0.696	0.038	0	0.754	0.195	0.074	0.667	0.204	0.145	0.762	0.683	0.265	0.748	0.274	0.305	0.633	0	0.222	0.707	0.5	0.188	0.675	0	0	0.258	0.051	0.643	0.325	0
2	128268206	28787672	28788006	0.427	0.325	0.423	0.323	0.4	0.643	0.436	0.08	0.135	0.25	0.689	0.263	0.437	0.273	0.011	0.746	0	0.085	0.667	0.18	0.233	0.753	0.011	0.403	0.747	0.764	0.405	0.292	0.376	0.499	0.378	0.5	0.497	0.688	0.459	0.531	0.292	0	0	0.014	0.37	0.688	0.351	0
2	128268211	1402529	1403414	0.316	0.328	0.282	0.698	0.494	0.817	0.463	0.043	0.505	0.127	0.718	0.481	0.067	0.157	0.17	0.721	0.185	0.577	0.965	0.649	0.48	0.78	0.144	0.305	0.806	0.729	0.243	0.595	0.366	0.441	0.71	0.5	0.579	0.764	0.636	0.392	0.285	0.062	0	0.617	0.102	0.835	0.093	0
2	128268216	28675462	28678766	0.479	0.488	0.498	0.507	0.509	0.729	0.564	0.091	0.311	0.285	0.65	0.337	0.326	0.378	0	0.664	0.082	0.126	0.594	0.24	0.332	0.67	0.113	0.3	0.699	0.651	0.386	0.591	0.286	0.262	0.325	0.248	0.432	0.626	0.501	0.258	0.588	0.002	0.096	0.226	0.311	0.618	0.407	0.054
2	128268217	28671980	28675368	0.598	0.58	0.577	0.636	0.614	0.752	0.624	0.099	0.223	0.245	0.654	0.235	0.239	0.271	0.047	0.657	0.085	0.024	0.683	0.117	0.26	0.68	0.125	0.252	0.691	0.68	0.272	0.652	0.28	0.224	0.367	0.411	0.341	0.677	0.398	0.297	0.693	0.09	0.161	0.387	0.368	0.698	0.392	0.13
2	128268222	47210122	47210721	0.708	0.776	0.614	0.661	0.655	0.654	0.784	0.221	0.647	0.533	0.839	0.401	0.393	0.756	0.032	0.668	0.226	0.096	0.688	0.211	0.559	0.677	0.376	0.494	0.81	0.766	0.664	0.703	0.743	0.429	0.385	0.444	0.294	0.744	0.723	0.61	0.72	0.626	0.192	0.241	0.121	0.749	0.586	0.426
2	128268223	7525431	7526562	0.645	0.655	0.589	0.711	0.695	0.855	0.693	0.364	0.486	0.466	0.782	0.383	0.447	0.506	0.022	0.753	0.322	0.255	0.797	0.231	0.473	0.786	0.108	0.446	0.788	0.769	0.489	0.735	0.559	0.53	0.577	0.523	0.591	0.797	0.592	0.552	0.724	0.217	0.26	0.554	0.521	0.801	0.573	0.078
2	128268224	7529897	7531033	0.582	0.583	0.614	0.777	0.655	0.777	0.635	0.165	0.233	0.281	0.561	0.424	0.426	0.243	0	0.655	0.126	0.163	0.754	0.166	0.263	0.654	0.094	0.309	0.662	0.591	0.241	0.609	0.222	0.363	0.533	0.154	0.418	0.573	0.377	0.26	0.667	0.097	0.213	0.574	0.419	0.609	0.379	0.097
2	128268225	7527561	7532135	0.564	0.587	0.632	0.723	0.693	0.82	0.669	0.233	0.336	0.391	0.673	0.418	0.432	0.36	0	0.724	0.25	0.232	0.787	0.205	0.323	0.763	0.117	0.376	0.749	0.655	0.347	0.664	0.393	0.489	0.562	0.346	0.581	0.719	0.544	0.391	0.681	0.097	0.27	0.475	0.47	0.723	0.422	0.065
2	128268228	46490304	46514725	0.619	0.664	0.574	0.558	0.517	0.719	0.584	0.446	0.579	0.513	0.789	0.472	0.434	0.583	0.117	0.719	0.401	0.205	0.697	0.334	0.525	0.671	0.315	0.471	0.71	0.753	0.543	0.555	0.614	0.487	0.412	0.424	0.381	0.692	0.481	0.54	0.605	0.561	0.427	0.459	0.417	0.721	0.502	0.468
2	128268230	10116318	10118447	0.466	0.448	0.423	0.546	0.55	0.583	0.639	0.105	0.137	0.131	0.617	0.225	0.214	0.289	0	0.62	0.123	0.095	0.612	0.219	0.154	0.694	0.09	0.144	0.722	0.629	0.265	0.615	0.58	0.568	0.708	0.649	0.697	0.683	0.765	0.558	0.506	0	0	0.106	0.115	0.61	0.363	0
2	128268231	10099970	10136494	0.47	0.483	0.488	0.571	0.524	0.665	0.569	0.216	0.273	0.255	0.563	0.322	0.307	0.262	0.039	0.593	0.221	0.135	0.615	0.194	0.25	0.6	0.19	0.24	0.626	0.561	0.241	0.647	0.478	0.503	0.573	0.747	0.527	0.619	0.574	0.468	0.694	0.306	0.38	0.549	0.436	0.685	0.476	0.271
2	128268239	24221806	24231242	0.467	0.496	0.439	0.46	0.461	0.609	0.524	0.156	0.397	0.383	0.601	0.322	0.325	0.445	0.013	0.537	0.136	0.131	0.55	0.281	0.356	0.551	0.209	0.346	0.579	0.57	0.407	0.513	0.474	0.381	0.383	0.354	0.426	0.583	0.474	0.422	0.469	0.249	0.159	0.27	0.281	0.531	0.365	0.147
2	128268240	1842675	1852558	0.502	0.474	0.482	0.573	0.463	0.804	0.441	0.104	0.211	0.177	0.688	0.217	0.171	0.144	0.033	0.701	0.096	0.052	0.721	0.077	0.253	0.679	0.005	0.199	0.664	0.716	0.17	0.708	0.355	0.382	0.474	0.496	0.377	0.781	0.359	0.405	0.611	0.076	0.158	0.225	0.164	0.73	0.118	0.122
2	128268242	7825661	7847976	0.337	0.359	0.326	0.414	0.363	0.546	0.372	0.115	0.243	0.152	0.49	0.213	0.152	0.165	0.025	0.467	0.114	0.191	0.487	0.191	0.209	0.482	0.087	0.143	0.493	0.475	0.145	0.438	0.295	0.228	0.353	0.31	0.308	0.451	0.339	0.269	0.423	0.211	0.196	0.274	0.235	0.486	0.262	0.185
2	128268243	7257433	7258932	0.409	0.462	0.516	0.655	0.533	0.822	0.541	0.186	0.396	0.287	0.731	0.431	0.267	0.305	0.066	0.731	0.156	0.226	0.756	0.067	0.277	0.697	0.055	0.209	0.656	0.646	0.205	0.519	0.361	0.402	0.531	0.2	0.449	0.843	0.437	0.282	0.551	0	0.106	0.336	0.191	0.791	0.195	0
2	128268244	39637814	39638920	0.552	0.608	0.471	0.584	0.54	0.75	0.734	0.18	0.32	0.259	0.692	0.237	0.218	0.446	0.065	0.571	0.187	0	0.634	0.308	0.26	0.63	0.199	0.235	0.771	0.642	0.379	0.583	0.354	0.165	0.302	0.362	0.302	0.681	0.614	0.277	0.641	0.14	0.169	0.211	0.155	0.682	0.452	0.112
2	128268245	17191073	17192198	0.442	0.42	0.477	0.297	0.279	0.481	0.327	0.276	0.46	0.382	0.586	0.512	0.386	0.422	0	0.638	0.32	0.041	0.46	0.076	0.506	0.451	0.039	0.408	0.477	0.623	0.452	0.398	0.47	0.582	0.479	0.833	0.407	0.596	0.438	0.531	0.443	0.269	0.415	0.58	0.419	0.657	0.463	0.262
2	128268246	15860219	15862705	0.493	0.527	0.496	0.554	0.547	0.815	0.569	0.103	0.31	0.325	0.72	0.268	0.278	0.319	0	0.707	0.077	0.101	0.73	0.156	0.28	0.734	0.125	0.297	0.752	0.7	0.287	0.598	0.246	0.233	0.317	0.241	0.337	0.777	0.375	0.214	0.612	0.136	0.105	0.275	0.3	0.78	0.33	0.113
2	128268247	33543230	33558485	0.914	0.942	0.897	0.873	0.882	0.967	0.88	0.553	0.844	0.844	0.957	0.788	0.802	0.849	0.056	0.929	0.459	0.296	0.882	0.307	0.809	0.908	0.194	0.821	0.905	0.938	0.819	0.965	0.938	0.876	0.787	0.963	0.838	0.962	0.834	0.897	0.951	0.818	0.735	0.763	0.807	0.958	0.808	0.728
2	128268250	53721698	53722473	0.287	0.278	0.259	0.32	0.309	0.471	0.225	0.09	0.12	0.207	0.335	0.13	0.185	0.118	0	0.349	0.122	0.172	0.468	0.056	0.187	0.331	0.153	0.218	0.346	0.31	0.177	0.372	0.112	0.124	0.246	0.133	0.184	0.6	0.201	0.094	0.258	0.084	0.07	0.179	0.163	0.508	0.093	0.076
2	128268251	10477671	10480111	0.696	0.74	0.778	0.664	0.698	0.764	0.728	0.39	0.622	0.657	0.745	0.696	0.718	0.695	0.105	0.793	0.287	0.115	0.69	0.38	0.568	0.742	0.388	0.616	0.766	0.702	0.642	0.699	0.655	0.727	0.479	0.551	0.58	0.71	0.652	0.567	0.723	0.121	0.451	0.494	0.603	0.695	0.669	0
2	128268253	23563900	23566570	0.531	0.562	0.553	0.571	0.507	0.818	0.624	0.062	0.35	0.323	0.745	0.371	0.345	0.448	0.005	0.728	0.096	0.141	0.743	0.328	0.321	0.694	0.265	0.283	0.788	0.712	0.416	0.605	0.414	0.395	0.421	0.33	0.346	0.751	0.507	0.372	0.589	0.059	0.065	0.309	0.257	0.74	0.446	0.039
2	128268254	23544954	23567772	0.632	0.633	0.616	0.641	0.612	0.805	0.666	0.158	0.472	0.456	0.743	0.463	0.448	0.515	0.011	0.743	0.158	0.159	0.738	0.288	0.482	0.734	0.227	0.462	0.779	0.745	0.517	0.667	0.543	0.529	0.505	0.55	0.509	0.751	0.593	0.548	0.689	0.137	0.189	0.458	0.448	0.758	0.538	0.132
2	128268255	23550920	23556721	0.659	0.662	0.65	0.66	0.65	0.826	0.66	0.165	0.478	0.491	0.752	0.473	0.471	0.503	0.018	0.771	0.141	0.202	0.758	0.234	0.485	0.774	0.176	0.487	0.795	0.771	0.501	0.68	0.573	0.556	0.511	0.603	0.555	0.775	0.579	0.569	0.734	0.196	0.26	0.503	0.525	0.775	0.55	0.203
2	128268256	23545277	23545992	0.555	0.627	0.611	0.668	0.673	0.811	0.662	0.386	0.474	0.461	0.842	0.544	0.56	0.451	0	0.812	0.312	0.063	0.816	0.149	0.419	0.853	0.061	0.409	0.803	0.818	0.392	0.651	0.549	0.529	0.352	0.526	0.428	0.759	0.417	0.461	0.659	0	0.251	0.439	0.44	0.817	0.428	0
2	128268257	46192197	46216054	0.687	0.7	0.59	0.642	0.732	0.769	0.669	0.355	0.586	0.679	0.769	0.449	0.556	0.606	0.061	0.698	0.342	0.459	0.714	0.455	0.575	0.795	0.586	0.658	0.743	0.762	0.596	0.633	0.598	0.437	0.451	0.48	0.664	0.681	0.55	0.587	0.718	0.528	0.316	0.541	0.73	0.747	0.607	0.501
2	128268258	46193174	46195313	0.649	0.631	0.638	0.676	0.824	0.782	0.661	0.231	0.58	0.753	0.742	0.563	0.732	0.553	0	0.748	0.218	0.597	0.732	0.327	0.604	0.862	0.669	0.757	0.732	0.762	0.574	0.748	0.631	0.622	0.572	0.5	0.836	0.729	0.621	0.662	0.693	0.333	0.326	0.494	0.82	0.707	0.511	0.383
2	128268260	7804621	7811957	0.239	0.252	0.279	0.386	0.249	0.505	0.304	0.105	0.156	0.07	0.427	0.184	0.134	0.088	0.019	0.441	0.101	0.125	0.457	0.182	0.139	0.42	0.095	0.05	0.449	0.404	0.082	0.435	0.244	0.254	0.281	0.3	0.199	0.472	0.266	0.21	0.344	0.071	0.122	0.236	0.124	0.426	0.168	0.039
2	128268264	25024998	25063408	0.481	0.509	0.471	0.498	0.472	0.627	0.527	0.152	0.381	0.358	0.604	0.341	0.323	0.409	0.044	0.583	0.126	0.073	0.556	0.207	0.351	0.55	0.162	0.335	0.599	0.582	0.385	0.544	0.458	0.431	0.422	0.51	0.41	0.63	0.49	0.437	0.554	0.189	0.174	0.386	0.365	0.639	0.447	0.142
2	128268266	10377993	10380240	0.643	0.618	0.516	0.728	0.435	0.766	0.473	0.109	0.505	0.234	0.701	0.423	0.195	0.191	0.36	0.617	0.211	0.172	0.742	0.211	0.517	0.571	0.03	0.262	0.595	0.705	0.233	0.76	0.534	0.397	0.644	0.59	0.298	0.752	0.358	0.546	0.725	0.336	0.185	0.416	0.028	0.68	0	0.252
2	128268267	10376596	10377767	0.505	0.59	0.532	0.634	0.459	0.734	0.475	0.117	0.278	0.157	0.658	0.148	0.055	0.222	0.072	0.645	0.095	0.045	0.677	0.053	0.225	0.558	0	0.123	0.575	0.629	0.177	0.65	0.472	0.431	0.466	0.426	0.309	0.609	0.342	0.435	0.663	0.113	0.058	0.296	0.023	0.644	0.107	0.047
2	128268268	10380817	10381352	0.503	0.423	0.509	0.674	0.383	0.851	0.518	0.294	0.54	0.152	0.764	0.514	0.366	0.455	0.251	0.828	0.021	0.329	0.989	0.134	0.495	0.724	0.217	0.362	0.853	0.803	0.354	0.288	0.284	0.491	0.902	0.48	0.294	0.969	0.503	0.467	0.5	0.273	0.383	0.722	0.139	0.899	0.353	0.367
2	128268269	27280572	27288967	0.45	0.501	0.457	0.54	0.468	0.648	0.535	0.15	0.335	0.252	0.584	0.307	0.249	0.325	0.034	0.556	0.108	0.14	0.577	0.243	0.3	0.521	0.165	0.227	0.605	0.55	0.285	0.559	0.381	0.337	0.413	0.38	0.345	0.598	0.458	0.33	0.565	0.192	0.143	0.333	0.262	0.607	0.364	0.077
2	128268270	60734574	60735615	0.282	0.304	0.252	0.396	0.293	0.647	0.299	0.142	0.211	0.127	0.558	0.186	0.103	0.132	0.075	0.522	0.188	0.134	0.627	0.11	0.24	0.533	0.032	0.155	0.525	0.551	0.16	0.554	0.403	0.262	0.474	0.708	0.328	0.81	0.31	0.451	0.402	0.152	0.208	0.3	0.275	0.649	0.233	0.161
2	128268271	47368904	47372059	0.441	0.509	0.441	0.398	0.415	0.663	0.445	0.222	0.272	0.32	0.692	0.204	0.265	0.39	0.132	0.654	0.169	0.064	0.611	0.138	0.204	0.643	0.167	0.266	0.638	0.648	0.345	0.434	0.402	0.334	0.212	0.265	0.284	0.661	0.279	0.333	0.418	0.256	0.186	0.111	0.202	0.647	0.27	0.157
2	128268275	2113259	2116128	0.458	0.476	0.584	0.499	0.472	0.74	0.591	0.248	0.206	0.239	0.634	0.305	0.236	0.313	0.16	0.695	0.304	0.125	0.648	0.202	0.265	0.609	0.156	0.275	0.731	0.669	0.374	0.53	0.233	0.382	0.233	0.455	0.243	0.75	0.386	0.348	0.653	0.273	0.39	0.353	0.326	0.799	0.508	0.279
2	128268276	2110293	2111144	0.463	0.472	0.447	0.415	0.377	0.626	0.383	0.097	0.189	0.149	0.584	0.197	0.184	0.179	0	0.557	0.097	0	0.538	0.095	0.159	0.513	0.075	0.113	0.565	0.594	0.155	0.522	0.381	0.225	0.42	0.571	0.358	0.757	0.345	0.392	0.462	0.114	0.181	0.199	0.155	0.615	0.209	0.174
2	128268277	31361751	31409955	0.542	0.559	0.536	0.581	0.556	0.728	0.612	0.168	0.308	0.318	0.647	0.298	0.307	0.376	0.023	0.631	0.157	0.035	0.639	0.142	0.296	0.635	0.08	0.304	0.678	0.642	0.359	0.658	0.426	0.407	0.427	0.516	0.426	0.694	0.502	0.414	0.649	0.146	0.212	0.333	0.336	0.672	0.429	0.132
2	128268278	31372031	31372835	0.375	0.289	0.304	0.543	0.489	0.759	0.432	0.099	0.401	0.415	0.646	0.326	0.361	0.352	0	0.598	0.164	0	0.667	0.141	0.446	0.661	0.115	0.435	0.68	0.683	0.371	0.489	0.234	0.174	0.37	0.364	0.376	0.69	0.328	0.331	0.546	0	0.057	0.449	0.48	0.726	0.428	0.17
2	128268279	29531249	29546050	0.496	0.537	0.531	0.525	0.471	0.744	0.534	0.186	0.319	0.296	0.686	0.337	0.307	0.326	0.063	0.685	0.162	0.05	0.65	0.182	0.3	0.632	0.115	0.27	0.67	0.662	0.304	0.6	0.417	0.416	0.373	0.501	0.349	0.696	0.422	0.379	0.616	0.168	0.19	0.343	0.304	0.719	0.359	0.108
2	128268281	37640847	37642929	0.582	0.622	0.509	0.537	0.532	0.776	0.536	0.195	0.294	0.325	0.652	0.168	0.223	0.341	0.032	0.547	0.186	0.022	0.565	0.04	0.263	0.547	0.022	0.3	0.569	0.621	0.314	0.737	0.449	0.304	0.228	0.727	0.31	0.704	0.349	0.406	0.819	0.358	0.282	0.349	0.362	0.81	0.42	0.235
2	128268286	54150551	54161787	0.758	0.772	0.727	0.791	0.747	0.843	0.763	0.188	0.539	0.499	0.794	0.469	0.443	0.51	0.039	0.765	0.212	0.231	0.779	0.273	0.53	0.772	0.306	0.491	0.782	0.791	0.496	0.86	0.669	0.594	0.67	0.811	0.605	0.803	0.637	0.65	0.84	0.418	0.323	0.572	0.51	0.791	0.552	0.393
2	128268290	10795798	10797724	0.462	0.437	0.472	0.519	0.483	0.588	0.453	0.279	0.403	0.373	0.603	0.439	0.38	0.336	0.082	0.598	0.27	0.187	0.696	0.271	0.388	0.622	0.224	0.36	0.608	0.632	0.355	0.362	0.401	0.441	0.524	0.405	0.459	0.633	0.41	0.464	0.459	0.231	0.332	0.432	0.357	0.665	0.302	0.165
2	128268297	60785610	60786382	0.282	0.329	0.197	0.395	0.422	0.736	0.303	0.084	0.211	0.07	0.642	0.071	0.098	0.199	0.041	0.573	0.063	0.236	0.734	0.012	0.083	0.626	0.191	0.103	0.661	0.587	0.11	0.607	0.194	0.151	0.438	0.438	0.307	0.764	0.32	0.255	0.482	0.069	0.024	0.385	0.193	0.742	0.306	0.141
2	128268299	37769616	37779747	0.448	0.474	0.444	0.483	0.417	0.774	0.45	0.188	0.326	0.312	0.659	0.292	0.28	0.345	0.001	0.654	0.177	0.025	0.654	0.076	0.302	0.608	0.051	0.292	0.621	0.645	0.329	0.588	0.358	0.327	0.337	0.371	0.279	0.734	0.317	0.341	0.568	0.023	0.154	0.285	0.254	0.716	0.299	0.017
2	128268300	645275	648401	0.472	0.521	0.497	0.654	0.474	0.777	0.48	0.17	0.292	0.135	0.553	0.267	0.134	0.145	0.057	0.529	0.126	0.167	0.654	0.203	0.265	0.524	0.001	0.111	0.53	0.532	0.14	0.649	0.274	0.244	0.424	0.265	0.225	0.631	0.243	0.223	0.689	0.025	0.101	0.338	0.082	0.651	0.082	0.018
2	128268301	648129	649266	0.449	0.506	0.525	0.569	0.499	0.67	0.473	0.149	0.123	0.114	0.401	0.167	0.103	0.1	0.083	0.46	0.093	0.064	0.433	0.037	0.105	0.408	0.071	0.082	0.386	0.392	0.114	0.686	0.34	0.322	0.326	0.186	0.258	0.494	0.294	0.283	0.625	0.047	0.047	0	0.007	0.426	0.058	0
2	128268308	54021461	54026886	0.404	0.397	0.352	0.454	0.441	0.553	0.488	0.159	0.295	0.355	0.455	0.266	0.313	0.385	0	0.414	0.188	0.261	0.474	0.322	0.319	0.482	0.324	0.382	0.529	0.484	0.405	0.457	0.257	0.176	0.227	0.395	0.33	0.483	0.384	0.295	0.576	0.222	0.198	0.343	0.404	0.552	0.507	0.274
2	128268309	36957489	36962172	0.537	0.578	0.583	0.552	0.568	0.756	0.6	0.22	0.288	0.315	0.692	0.321	0.363	0.371	0.02	0.707	0.184	0.021	0.666	0.047	0.284	0.669	0.109	0.331	0.707	0.652	0.371	0.643	0.464	0.502	0.432	0.615	0.473	0.757	0.522	0.406	0.65	0.147	0.255	0.333	0.365	0.762	0.44	0.087
2	128268310	29299206	29305169	0.383	0.406	0.386	0.483	0.35	0.665	0.407	0.168	0.268	0.26	0.616	0.278	0.25	0.286	0.065	0.598	0.149	0.074	0.623	0.125	0.271	0.58	0.046	0.23	0.619	0.59	0.262	0.567	0.399	0.4	0.49	0.475	0.336	0.726	0.37	0.338	0.461	0.079	0.188	0.257	0.21	0.632	0.291	0.058
2	128268311	25820041	25912118	0.494	0.522	0.488	0.512	0.475	0.68	0.517	0.16	0.365	0.329	0.654	0.326	0.298	0.383	0.032	0.622	0.141	0.094	0.639	0.207	0.333	0.602	0.129	0.305	0.639	0.625	0.357	0.563	0.487	0.44	0.452	0.54	0.413	0.694	0.469	0.449	0.566	0.208	0.21	0.38	0.335	0.708	0.404	0.153
2	128268312	12772505	12777568	0.555	0.565	0.476	0.495	0.472	0.634	0.423	0.248	0.54	0.508	0.64	0.455	0.431	0.472	0	0.565	0.209	0.25	0.583	0.223	0.536	0.55	0.111	0.507	0.52	0.629	0.473	0.512	0.502	0.389	0.382	0.332	0.392	0.558	0.366	0.495	0.603	0.429	0.274	0.464	0.449	0.65	0.427	0.402
2	128268314	26453698	26455801	0.554	0.521	0.569	0.588	0.568	0.613	0.563	0.126	0.179	0.232	0.516	0.202	0.26	0.226	0.015	0.571	0.126	0.199	0.536	0.17	0.196	0.556	0.08	0.233	0.522	0.552	0.255	0.69	0.445	0.523	0.528	0.676	0.544	0.554	0.474	0.505	0.66	0.202	0.333	0.386	0.111	0.581	0.159	0.29
2	128268316	16695084	16697702	0.563	0.596	0.599	0.657	0.609	0.696	0.651	0.216	0.517	0.505	0.631	0.529	0.502	0.52	0.096	0.655	0.133	0.13	0.683	0.253	0.467	0.652	0.095	0.463	0.69	0.62	0.481	0.621	0.545	0.555	0.592	0.512	0.567	0.681	0.624	0.51	0.626	0.188	0.19	0.484	0.472	0.636	0.507	0.108
2	128268317	8271145	8274462	0.602	0.621	0.568	0.561	0.573	0.805	0.579	0.152	0.42	0.483	0.782	0.38	0.446	0.487	0.009	0.729	0.136	0.093	0.751	0.081	0.4	0.763	0.043	0.465	0.78	0.766	0.461	0.558	0.466	0.37	0.301	0.278	0.376	0.717	0.405	0.438	0.642	0	0.055	0.366	0.456	0.752	0.487	0
2	128268318	8270067	8270817	0.639	0.6	0.624	0.783	0.661	0.832	0.699	0.191	0.348	0.298	0.652	0.394	0.33	0.29	0.012	0.685	0.238	0.03	0.75	0.091	0.456	0.665	0	0.393	0.693	0.715	0.404	0.819	0.234	0.237	0.601	0.4	0.425	0.729	0.445	0.384	0.765	0.038	0.243	0.413	0.324	0.701	0.381	0
2	128268319	8269103	8270007	0.747	0.832	0.607	0.765	0.669	0.745	0.741	0.468	0.627	0.56	0.718	0.232	0.17	0.617	0.023	0.565	0.403	0.05	0.604	0.066	0.509	0.621	0.011	0.464	0.654	0.668	0.508	0.844	0.708	0.448	0.585	0.5	0.498	0.62	0.605	0.576	0.825	0.449	0.295	0.408	0.374	0.513	0.421	0.178
2	128268322	16107678	16109753	0.592	0.552	0.641	0.706	0.605	0.511	0.599	0.157	0.5	0.479	0.483	0.619	0.581	0.464	0	0.579	0.254	0.093	0.449	0.035	0.561	0.514	0.053	0.533	0.511	0.541	0.521	0.763	0.5	0.632	0.677	0.676	0.553	0.356	0.547	0.563	0.714	0.126	0.329	0.625	0.529	0.312	0.533	0.128
2	128268323	45798625	45799159	0.815	0.913	0.695	0.875	0.754	0.9	0.706	0.35	0.84	0.745	0.882	0.545	0.574	0.671	0.087	0.677	0.251	0.168	0.811	0.498	0.713	0.727	0.455	0.684	0.72	0.795	0.581	0.908	0.801	0.408	0.712	0.833	0.527	0.812	0.356	0.612	0.924	0.472	0.217	0.768	0.601	0.824	0.486	0.149
2	128268325	6603228	6605126	0.381	0.418	0.462	0.516	0.553	0.568	0.568	0.323	0.344	0.364	0.456	0.444	0.495	0.394	0.008	0.543	0.248	0.208	0.587	0.262	0.27	0.555	0.305	0.319	0.605	0.377	0.328	0.511	0.314	0.346	0.461	0.325	0.447	0.613	0.484	0.229	0.415	0.124	0.216	0.331	0.371	0.557	0.38	0
2	128268326	28608993	28612108	0.533	0.54	0.508	0.528	0.547	0.724	0.601	0.141	0.239	0.255	0.688	0.187	0.192	0.346	0.007	0.641	0.118	0.029	0.648	0.097	0.221	0.674	0.058	0.241	0.717	0.676	0.33	0.582	0.353	0.273	0.32	0.275	0.353	0.702	0.471	0.303	0.535	0.079	0.066	0.16	0.219	0.649	0.347	0.028
2	128268327	42169625	42172298	0.424	0.494	0.483	0.441	0.483	0.798	0.426	0.181	0.261	0.294	0.76	0.254	0.294	0.267	0.034	0.741	0.105	0.093	0.659	0.018	0.196	0.686	0.16	0.238	0.633	0.71	0.221	0.599	0.465	0.446	0.252	0.412	0.374	0.846	0.293	0.36	0.542	0.18	0.241	0.164	0.28	0.81	0.217	0.114
2	128268329	461752	487982	0.449	0.462	0.43	0.509	0.433	0.667	0.487	0.152	0.256	0.199	0.573	0.23	0.178	0.249	0.041	0.542	0.154	0.091	0.6	0.164	0.251	0.538	0.085	0.199	0.585	0.562	0.247	0.58	0.359	0.306	0.408	0.395	0.322	0.666	0.382	0.342	0.531	0.099	0.149	0.263	0.185	0.617	0.271	0.099
2	128268330	46877369	46878060	0.673	0.675	0.628	0.675	0.863	0.824	0.646	0.201	0.646	0.821	0.813	0.611	0.785	0.633	0	0.8	0.17	0.384	0.684	0.069	0.642	0.859	0.458	0.809	0.715	0.812	0.627	0.668	0.561	0.584	0.344	0.385	0.778	0.694	0.435	0.579	0.557	0.317	0.131	0.435	0.819	0.759	0.471	0.308
2	128268334	46885601	46902109	0.497	0.542	0.472	0.502	0.586	0.729	0.538	0.214	0.369	0.458	0.685	0.287	0.379	0.418	0.06	0.62	0.187	0.285	0.617	0.211	0.316	0.696	0.374	0.41	0.662	0.651	0.382	0.552	0.405	0.303	0.295	0.405	0.48	0.666	0.407	0.348	0.62	0.315	0.244	0.296	0.5	0.697	0.422	0.202
2	128268335	46903477	46906462	0.642	0.698	0.716	0.705	0.694	0.839	0.727	0.189	0.278	0.335	0.716	0.368	0.388	0.464	0.038	0.736	0.181	0.164	0.653	0.295	0.239	0.685	0.367	0.299	0.73	0.677	0.412	0.837	0.442	0.522	0.378	0.566	0.438	0.726	0.545	0.366	0.829	0.223	0.366	0.256	0.392	0.732	0.523	0.152
2	128268336	46905379	46906426	0.636	0.659	0.686	0.768	0.746	0.859	0.657	0.125	0.285	0.261	0.65	0.304	0.278	0.26	0.076	0.66	0.11	0.132	0.678	0.088	0.306	0.703	0.209	0.291	0.645	0.645	0.249	0.858	0.32	0.345	0.38	0.488	0.409	0.715	0.316	0.305	0.824	0.138	0.279	0.381	0.408	0.698	0.327	0.132
2	128268338	35981592	35983637	0.666	0.698	0.684	0.729	0.69	0.826	0.846	0.118	0.474	0.463	0.74	0.5	0.487	0.676	0	0.738	0.053	0	0.744	0.47	0.458	0.747	0.412	0.453	0.872	0.726	0.648	0.778	0.597	0.599	0.494	0.552	0.485	0.749	0.793	0.571	0.776	0.278	0.34	0.425	0.422	0.728	0.748	0.272
2	128268341	28622849	28624100	0.779	0.851	0.775	0.834	0.814	0.788	0.739	0.761	0.867	0.828	0.895	0.583	0.567	0.749	0	0.77	0.715	0	0.877	0.09	0.758	0.878	0.069	0.752	0.804	0.802	0.693	0.806	0.868	0.643	0.833	0.815	0.766	0.875	0.62	0.731	0.798	0.11	0.68	0.831	0.778	0.871	0.646	0
2	128268344	35999394	35999800	0.448	0.442	0.353	0.271	0.279	0.657	0.58	0.124	0.27	0.208	0.729	0.17	0.133	0.512	0	0.644	0.143	0	0.523	0.382	0.273	0.51	0.199	0.214	0.806	0.713	0.518	0.329	0.305	0.194	0	0	0.086	0.549	0.51	0.333	0.305	0	0	0	0.032	0.697	0.533	0
2	128268345	10500433	10505904	0.498	0.574	0.614	0.65	0.554	0.669	0.533	0.143	0.49	0.471	0.6	0.507	0.474	0.459	0.02	0.66	0.106	0.179	0.684	0.242	0.396	0.62	0.171	0.401	0.594	0.541	0.404	0.616	0.49	0.546	0.646	0.643	0.484	0.612	0.452	0.377	0.649	0.104	0.097	0.615	0.457	0.627	0.43	0.01
2	128268347	38561117	38562010	0.45	0.438	0.375	0.49	0.399	0.745	0.477	0.161	0.242	0.247	0.649	0.179	0.206	0.291	0	0.615	0.137	0	0.633	0.081	0.304	0.583	0.041	0.304	0.641	0.66	0.366	0.511	0.24	0.313	0.329	0.4	0.28	0.713	0.363	0.305	0.613	0.048	0.015	0.292	0.272	0.756	0.377	0
2	128268350	39874542	39994668	0.422	0.449	0.469	0.487	0.41	0.639	0.468	0.206	0.235	0.19	0.526	0.283	0.218	0.239	0.033	0.543	0.177	0.08	0.546	0.125	0.211	0.487	0.098	0.168	0.536	0.508	0.22	0.543	0.319	0.381	0.347	0.381	0.269	0.594	0.349	0.295	0.53	0.14	0.272	0.267	0.19	0.573	0.273	0.117
2	128268351	38234852	38241759	0.655	0.638	0.589	0.596	0.568	0.815	0.585	0.253	0.386	0.391	0.764	0.372	0.381	0.402	0.024	0.717	0.262	0.025	0.724	0.059	0.428	0.687	0.053	0.429	0.695	0.766	0.435	0.67	0.502	0.427	0.389	0.522	0.404	0.808	0.428	0.532	0.7	0.391	0.351	0.451	0.447	0.824	0.471	0.449
2	128268353	7925596	7926736	0.422	0.444	0.48	0.574	0.466	0.593	0.489	0.09	0.242	0.252	0.481	0.253	0.24	0.243	0	0.463	0.036	0.093	0.578	0.148	0.161	0.486	0.037	0.157	0.529	0.466	0.175	0.569	0.35	0.385	0.485	0.286	0.322	0.541	0.38	0.281	0.543	0.139	0.084	0.298	0.157	0.471	0.271	0.066
2	128268354	27473446	27476308	0.675	0.654	0.693	0.776	0.706	0.882	0.795	0.092	0.258	0.219	0.656	0.328	0.274	0.345	0.056	0.697	0.091	0.09	0.702	0.36	0.321	0.684	0.281	0.279	0.779	0.681	0.395	0.847	0.4	0.463	0.486	0.758	0.474	0.731	0.642	0.468	0.931	0.242	0.235	0.512	0.431	0.831	0.601	0.232
2	128268355	27478106	27480440	0.431	0.449	0.479	0.495	0.487	0.703	0.513	0.102	0.142	0.226	0.62	0.257	0.294	0.251	0	0.643	0.063	0.101	0.664	0.161	0.134	0.68	0.136	0.207	0.665	0.618	0.215	0.676	0.487	0.534	0.538	0.804	0.563	0.736	0.55	0.47	0.659	0.168	0.274	0.421	0.427	0.774	0.456	0.157
2	128268356	27476843	27481415	0.446	0.456	0.477	0.506	0.468	0.706	0.515	0.106	0.208	0.224	0.619	0.27	0.275	0.289	0	0.638	0.075	0.142	0.646	0.231	0.187	0.636	0.177	0.214	0.653	0.612	0.267	0.628	0.454	0.49	0.49	0.724	0.486	0.696	0.516	0.446	0.653	0.229	0.284	0.408	0.393	0.762	0.44	0.193
2	128268357	27470414	27472974	0.451	0.517	0.477	0.548	0.43	0.722	0.517	0.131	0.301	0.263	0.606	0.253	0.199	0.365	0.073	0.6	0.091	0.062	0.614	0.212	0.248	0.55	0.077	0.203	0.577	0.575	0.302	0.664	0.397	0.387	0.414	0.707	0.32	0.606	0.384	0.348	0.775	0.327	0.311	0.504	0.4	0.727	0.498	0.324
2	128268358	32557753	32569131	0.68	0.702	0.642	0.763	0.656	0.808	0.658	0.194	0.548	0.462	0.742	0.477	0.419	0.458	0	0.701	0.187	0.218	0.781	0.2	0.527	0.704	0.086	0.454	0.706	0.727	0.453	0.798	0.528	0.457	0.662	0.532	0.493	0.785	0.489	0.512	0.759	0.28	0.237	0.54	0.405	0.742	0.4	0.252
2	128268360	39859659	39872909	0.485	0.506	0.532	0.499	0.492	0.719	0.545	0.226	0.297	0.281	0.633	0.331	0.312	0.34	0.023	0.655	0.232	0.064	0.61	0.077	0.275	0.625	0.125	0.261	0.661	0.618	0.312	0.635	0.464	0.504	0.463	0.556	0.47	0.744	0.541	0.439	0.559	0.182	0.285	0.211	0.227	0.665	0.329	0.155
2	128268361	39842763	39873324	0.48	0.497	0.539	0.519	0.489	0.714	0.562	0.226	0.327	0.286	0.626	0.38	0.334	0.366	0.03	0.665	0.238	0.06	0.614	0.086	0.317	0.603	0.12	0.274	0.655	0.615	0.343	0.622	0.432	0.498	0.483	0.512	0.448	0.734	0.549	0.425	0.539	0.155	0.302	0.258	0.227	0.65	0.365	0.129
2	128268363	16028831	16029839	0.55	0.511	0.692	0.57	0.605	0.683	0.583	0.217	0.37	0.423	0.561	0.585	0.588	0.394	0.006	0.714	0.284	0.073	0.477	0.092	0.442	0.518	0.005	0.479	0.504	0.591	0.443	0.633	0.401	0.686	0.364	0.839	0.457	0.636	0.452	0.478	0.667	0	0.055	0.433	0.472	0.663	0.413	0.01
2	128268364	17122962	17125257	0.532	0.495	0.456	0.549	0.499	0.657	0.488	0.119	0.438	0.368	0.647	0.387	0.344	0.37	0.005	0.627	0.161	0.108	0.683	0.245	0.474	0.631	0.179	0.422	0.635	0.667	0.433	0.472	0.414	0.371	0.475	0.323	0.385	0.632	0.414	0.459	0.473	0.181	0.127	0.485	0.374	0.611	0.428	0.11
2	128268365	39151757	39171637	0.481	0.485	0.485	0.536	0.493	0.703	0.544	0.118	0.228	0.22	0.579	0.25	0.238	0.273	0.027	0.582	0.137	0.046	0.588	0.131	0.243	0.57	0.09	0.232	0.617	0.578	0.281	0.602	0.319	0.336	0.325	0.339	0.329	0.633	0.405	0.328	0.578	0.095	0.142	0.208	0.222	0.633	0.305	0.108
2	128268367	60182483	60184949	0.56	0.623	0.559	0.656	0.547	0.702	0.709	0.184	0.486	0.332	0.703	0.356	0.224	0.584	0.035	0.644	0.119	0.107	0.723	0.302	0.358	0.614	0.247	0.237	0.755	0.639	0.476	0.636	0.549	0.402	0.541	0.533	0.365	0.74	0.643	0.42	0.608	0.186	0	0.45	0.192	0.731	0.53	0.028
2	128268368	60190262	60197179	0.534	0.55	0.52	0.53	0.494	0.687	0.529	0.113	0.227	0.196	0.572	0.207	0.173	0.268	0.019	0.534	0.087	0.058	0.566	0.138	0.21	0.512	0.108	0.166	0.56	0.553	0.244	0.637	0.499	0.439	0.427	0.536	0.409	0.722	0.453	0.464	0.57	0.121	0.095	0.198	0.173	0.647	0.257	0.102
2	128268369	47124905	47126196	0.346	0.318	0.367	0.325	0.438	0.512	0.355	0.181	0.176	0.304	0.541	0.201	0.321	0.205	0	0.576	0.188	0.091	0.567	0.038	0.176	0.623	0.125	0.29	0.573	0.571	0.207	0.356	0.275	0.297	0.209	0.327	0.378	0.547	0.273	0.323	0.359	0.114	0.156	0.266	0.361	0.617	0.217	0.091
2	128268370	47116328	47117534	0.69	0.72	0.648	0.643	0.674	0.964	0.694	0.343	0.488	0.477	1	0.382	0.36	0.465	0.047	0.96	0.287	0.154	0.893	0.249	0.4	0.876	0.296	0.381	0.953	1	0.381	0.641	0.579	0.499	0.446	0.512	0.565	1	0.541	0.522	0.733	0.222	0.318	0.445	0.498	1	0.484	0.21
2	128268371	201607	203207	0.635	0.7	0.595	0.786	0.666	0.936	0.657	0.254	0.386	0.296	0.792	0.34	0.297	0.331	0	0.724	0.22	0.104	0.853	0.116	0.316	0.759	0.089	0.265	0.748	0.743	0.304	0.813	0.366	0.324	0.482	0.261	0.353	0.888	0.331	0.342	0.789	0.177	0.224	0.329	0.212	0.854	0.225	0.118
2	128268372	205637	211281	0.629	0.647	0.606	0.759	0.639	0.923	0.699	0.175	0.323	0.235	0.796	0.314	0.231	0.338	0	0.771	0.147	0.104	0.858	0.165	0.298	0.794	0.107	0.207	0.835	0.79	0.306	0.841	0.453	0.429	0.629	0.465	0.483	0.9	0.594	0.444	0.759	0.058	0.112	0.331	0.22	0.841	0.343	0.032
2	128268374	212612	217379	0.663	0.661	0.626	0.83	0.655	0.894	0.673	0.121	0.354	0.205	0.727	0.294	0.18	0.233	0.038	0.701	0.137	0.144	0.841	0.259	0.37	0.708	0.063	0.225	0.734	0.732	0.252	0.825	0.442	0.442	0.681	0.532	0.439	0.83	0.482	0.473	0.838	0.089	0.146	0.511	0.205	0.808	0.26	0.062
2	128268375	26468095	26471586	0.463	0.458	0.453	0.537	0.401	0.714	0.429	0.111	0.349	0.239	0.639	0.332	0.255	0.273	0.026	0.618	0.164	0.169	0.731	0.253	0.371	0.583	0.126	0.271	0.596	0.634	0.297	0.546	0.244	0.23	0.474	0.311	0.214	0.741	0.204	0.238	0.505	0.018	0.117	0.372	0.138	0.713	0.196	0.003
2	128268377	16122068	16126349	0.71	0.724	0.628	0.664	0.649	0.797	0.619	0.229	0.518	0.496	0.755	0.407	0.408	0.469	0.031	0.691	0.236	0.154	0.704	0.226	0.504	0.709	0.167	0.488	0.67	0.757	0.467	0.759	0.451	0.275	0.431	0.354	0.424	0.749	0.363	0.423	0.724	0.207	0.141	0.382	0.402	0.709	0.347	0.172
2	128268378	16125235	16128369	0.597	0.628	0.574	0.614	0.554	0.834	0.599	0.197	0.402	0.37	0.72	0.345	0.329	0.411	0	0.672	0.191	0.125	0.709	0.16	0.384	0.653	0.155	0.368	0.684	0.699	0.401	0.727	0.41	0.326	0.372	0.485	0.32	0.799	0.404	0.365	0.696	0.15	0.136	0.354	0.31	0.764	0.388	0.086
2	128268379	44200563	44201926	0.476	0.472	0.451	0.418	0.477	0.675	0.513	0.119	0.26	0.303	0.588	0.214	0.259	0.264	0.066	0.584	0.073	0.007	0.582	0.186	0.26	0.621	0.208	0.297	0.656	0.6	0.247	0.564	0.388	0.388	0.27	0.348	0.366	0.674	0.454	0.405	0.496	0	0	0.103	0.229	0.668	0.273	0.098
2	128268380	39777411	39778294	0.481	0.542	0.423	0.596	0.316	0.774	0.428	0.213	0.551	0.419	0.639	0.478	0.312	0.509	0.109	0.647	0.155	0.089	0.709	0.195	0.516	0.6	0.08	0.385	0.709	0.657	0.463	0.706	0.529	0.437	0.582	0.452	0.36	0.712	0.552	0.499	0.633	0	0.132	0.517	0.323	0.602	0.486	0
2	128268381	35604604	35621207	0.65	0.661	0.65	0.682	0.631	0.856	0.713	0.176	0.376	0.36	0.746	0.379	0.364	0.455	0.024	0.72	0.178	0.002	0.745	0.163	0.372	0.712	0.142	0.359	0.772	0.738	0.449	0.788	0.415	0.381	0.457	0.546	0.432	0.825	0.579	0.408	0.777	0.139	0.222	0.412	0.375	0.825	0.522	0.13
2	128268384	23579723	23581834	0.525	0.571	0.55	0.541	0.499	0.694	0.652	0.216	0.428	0.367	0.679	0.453	0.409	0.52	0	0.666	0.215	0.088	0.577	0.328	0.373	0.582	0.264	0.326	0.703	0.648	0.459	0.692	0.581	0.578	0.521	0.592	0.434	0.66	0.665	0.551	0.631	0.165	0.253	0.402	0.315	0.627	0.58	0.111
2	128268385	46907132	46915669	0.597	0.6	0.487	0.527	0.51	0.684	0.579	0.225	0.448	0.412	0.699	0.333	0.324	0.512	0.045	0.6	0.212	0.159	0.599	0.291	0.45	0.602	0.298	0.411	0.661	0.703	0.503	0.587	0.557	0.385	0.406	0.576	0.424	0.673	0.519	0.558	0.598	0.295	0.157	0.348	0.353	0.657	0.491	0.275
2	128268386	30441741	30448570	0.681	0.707	0.7	0.76	0.714	0.852	0.74	0.17	0.585	0.557	0.808	0.569	0.544	0.586	0.029	0.792	0.148	0.132	0.83	0.239	0.544	0.818	0.097	0.526	0.828	0.789	0.553	0.761	0.596	0.587	0.681	0.594	0.65	0.845	0.682	0.567	0.764	0.212	0.268	0.6	0.565	0.805	0.6	0.162
2	128268387	30440573	30441003	0.802	0.826	0.731	0.805	0.748	0.903	0.707	0.173	0.779	0.717	0.879	0.642	0.619	0.661	0	0.813	0.113	0	0.849	0.069	0.76	0.832	0	0.709	0.821	0.87	0.652	0.779	0.478	0.284	0.646	0.333	0.597	0.817	0.516	0.419	0.813	0.447	0	0.588	0.534	0.814	0.428	0.335
2	128268389	2527344	2531657	0.32	0.364	0.329	0.393	0.387	0.676	0.388	0.078	0.133	0.152	0.564	0.116	0.125	0.147	0.001	0.527	0.065	0.049	0.587	0.03	0.129	0.543	0.055	0.131	0.571	0.526	0.126	0.551	0.398	0.358	0.396	0.407	0.379	0.708	0.408	0.354	0.406	0.043	0.08	0.168	0.184	0.668	0.187	0.017
2	128268396	10451529	10462523	0.622	0.697	0.648	0.715	0.662	0.768	0.629	0.321	0.66	0.593	0.784	0.593	0.533	0.57	0.173	0.747	0.195	0.254	0.798	0.306	0.553	0.754	0.063	0.504	0.732	0.722	0.485	0.633	0.648	0.556	0.696	0.546	0.61	0.722	0.561	0.529	0.676	0.392	0.291	0.665	0.546	0.75	0.502	0.182
2	128268397	10465788	10467869	0.701	0.72	0.588	0.702	0.676	0.738	0.682	0.214	0.491	0.484	0.668	0.33	0.359	0.475	0.13	0.539	0.191	0.095	0.662	0.087	0.489	0.67	0.028	0.497	0.677	0.642	0.488	0.729	0.627	0.46	0.658	0.562	0.663	0.591	0.668	0.603	0.748	0	0.046	0.466	0.429	0.596	0.434	0.044
2	128268398	10465052	10465848	0.784	0.799	0.652	0.674	0.671	0.736	0.571	0.055	0.762	0.743	0.76	0.624	0.644	0.668	0.285	0.658	0.28	0.106	0.626	0.109	0.747	0.69	0.114	0.736	0.619	0.747	0.679	0.547	0.641	0.458	0.423	0.314	0.536	0.498	0.407	0.637	0.774	0.129	0.014	0.672	0.69	0.586	0.568	0.002
2	128268399	17137409	17139293	0.637	0.71	0.693	0.712	0.6	0.869	0.578	0.5	0.583	0.512	0.785	0.455	0.397	0.531	0.083	0.767	0.484	0.222	0.782	0.273	0.51	0.699	0.17	0.48	0.676	0.717	0.495	0.857	0.581	0.663	0.678	0.769	0.582	0.897	0.568	0.452	0.77	0.598	0.458	0.385	0.168	0.846	0.226	0.531
2	128268400	17391559	17431870	0.492	0.511	0.494	0.509	0.474	0.666	0.485	0.162	0.367	0.34	0.617	0.348	0.323	0.361	0.042	0.606	0.137	0.132	0.605	0.164	0.348	0.579	0.09	0.326	0.587	0.604	0.344	0.563	0.429	0.416	0.394	0.434	0.365	0.64	0.388	0.407	0.553	0.186	0.211	0.377	0.33	0.644	0.362	0.152
2	128268404	36030568	36031078	0.687	0.712	0.686	0.646	0.587	0.715	0.874	0.038	0.168	0.081	0.481	0.257	0.166	0.552	0	0.524	0.155	0	0.476	0.431	0.191	0.452	0.279	0.065	0.778	0.549	0.494	0.777	0.326	0.331	0.154	0.308	0.19	0.586	0.731	0.371	0.776	0.245	0.292	0.004	0.015	0.55	0.461	0.251
2	128268405	2651233	2661005	0.408	0.396	0.388	0.46	0.473	0.717	0.458	0.077	0.162	0.241	0.576	0.134	0.217	0.233	0	0.571	0.114	0.083	0.641	0.116	0.178	0.633	0.111	0.248	0.622	0.593	0.245	0.547	0.269	0.269	0.37	0.354	0.422	0.7	0.402	0.308	0.516	0.018	0.115	0.204	0.27	0.666	0.258	0.053
2	128268406	2661311	2663531	0.665	0.664	0.631	0.772	0.763	0.883	0.743	0.041	0.296	0.381	0.747	0.152	0.251	0.406	0	0.731	0.07	0.058	0.814	0.069	0.297	0.825	0.134	0.376	0.808	0.751	0.392	0.82	0.385	0.351	0.457	0.556	0.535	0.822	0.504	0.412	0.819	0.142	0.18	0.47	0.543	0.813	0.515	0.095
2	128268409	1852902	1853754	0.594	0.765	0.611	0.744	0.616	0.63	0.571	0.125	0.367	0.192	0.822	0.479	0.295	0.167	0.025	0.695	0.039	0.133	0.773	0.199	0.322	0.736	0.071	0.188	0.633	0.759	0.101	0.786	0.714	0.498	0.768	0.4	0.706	1	0.498	0.277	0.593	0.088	0	0.317	0.274	0.691	0.083	0
2	128268410	39177314	39216503	0.486	0.495	0.496	0.492	0.462	0.711	0.476	0.186	0.278	0.274	0.626	0.28	0.276	0.289	0.03	0.625	0.174	0.055	0.618	0.078	0.268	0.588	0.066	0.268	0.603	0.623	0.28	0.594	0.403	0.417	0.374	0.482	0.373	0.693	0.399	0.394	0.581	0.171	0.234	0.3	0.281	0.705	0.309	0.166
2	128268411	14267277	14267687	0.523	0.575	0.658	0.369	0.432	0.703	0.618	0.288	0.464	0.503	0.762	0.496	0.475	0.707	0.025	0.811	0.068	0	0.572	0.319	0.325	0.608	0.276	0.381	0.771	0.684	0.58	0.482	0.548	0.536	0.251	0.333	0.278	0.706	0.579	0.345	0.482	0	0.31	0.276	0.377	0.699	0.689	0
2	128268412	24064889	24066803	0.65	0.662	0.656	0.734	0.671	0.8	0.667	0.305	0.667	0.652	0.736	0.652	0.627	0.629	0	0.728	0.282	0.065	0.747	0.158	0.661	0.719	0.109	0.649	0.702	0.727	0.63	0.799	0.709	0.712	0.72	0.757	0.674	0.809	0.66	0.7	0.778	0.376	0.501	0.634	0.606	0.753	0.581	0.361
2	128268414	47167731	47169433	0.357	0.392	0.457	0.323	0.364	0.592	0.409	0.159	0.248	0.319	0.583	0.346	0.352	0.36	0.026	0.641	0.134	0.032	0.562	0.159	0.196	0.57	0.234	0.277	0.636	0.565	0.289	0.476	0.34	0.437	0.451	0.433	0.471	0.62	0.508	0.299	0.377	0.172	0.291	0.122	0.153	0.521	0.303	0.089
2	128268415	47179877	47190811	0.518	0.552	0.53	0.459	0.471	0.617	0.496	0.228	0.327	0.355	0.637	0.313	0.347	0.378	0.047	0.617	0.185	0.101	0.533	0.115	0.277	0.559	0.159	0.317	0.571	0.611	0.333	0.5	0.459	0.433	0.289	0.381	0.344	0.571	0.358	0.411	0.52	0.313	0.296	0.221	0.289	0.579	0.315	0.217
2	128268417	47160814	47192275	0.513	0.552	0.521	0.492	0.535	0.688	0.528	0.204	0.342	0.386	0.668	0.304	0.351	0.382	0.05	0.641	0.172	0.136	0.611	0.176	0.299	0.646	0.206	0.348	0.648	0.64	0.343	0.528	0.443	0.397	0.318	0.423	0.425	0.649	0.406	0.385	0.573	0.295	0.284	0.289	0.388	0.673	0.375	0.207
2	128268419	46118151	46118998	0.509	0.513	0.499	0.503	0.476	0.539	0.566	0.172	0.099	0.122	0.482	0.164	0.171	0.179	0	0.475	0.132	0	0.435	0	0.103	0.412	0.068	0.122	0.531	0.494	0.175	0.566	0.325	0.332	0.18	0.471	0.204	0.521	0.361	0.336	0.666	0.228	0.23	0.239	0.225	0.666	0.364	0.224
2	128268423	26457346	26459297	0.484	0.551	0.463	0.637	0.616	0.735	0.739	0.256	0.381	0.389	0.655	0.397	0.434	0.521	0	0.608	0.172	0.191	0.67	0.311	0.347	0.68	0.272	0.371	0.773	0.615	0.492	0.804	0.56	0.498	0.589	0.606	0.607	0.802	0.78	0.488	0.621	0.204	0.164	0.297	0.359	0.653	0.586	0.084
2	128268424	31196458	31234504	0.435	0.458	0.444	0.466	0.421	0.639	0.486	0.143	0.263	0.257	0.585	0.269	0.261	0.306	0.022	0.585	0.129	0.04	0.579	0.118	0.249	0.558	0.085	0.243	0.61	0.572	0.292	0.54	0.352	0.354	0.363	0.43	0.338	0.618	0.424	0.327	0.516	0.122	0.194	0.283	0.259	0.61	0.339	0.1
2	128268426	10069348	10088991	0.449	0.458	0.455	0.495	0.511	0.644	0.504	0.213	0.31	0.341	0.6	0.327	0.354	0.336	0.027	0.597	0.196	0.081	0.597	0.055	0.297	0.625	0.113	0.326	0.625	0.592	0.318	0.585	0.432	0.407	0.485	0.84	0.51	0.666	0.51	0.412	0.634	0.316	0.393	0.534	0.53	0.708	0.525	0.305
2	128268429	31321692	31322268	0.439	0.496	0.464	0.599	0.463	0.673	0.486	0.201	0.38	0.393	0.647	0.298	0.268	0.436	0.024	0.646	0.127	0.306	0.636	0.477	0.373	0.62	0.107	0.332	0.653	0.633	0.339	0.523	0.454	0.385	0.66	0.667	0.466	0.592	0.584	0.389	0.754	0.466	0.649	1	0.491	0.869	0.806	0.473
2	128268432	38250032	38252020	0.606	0.633	0.69	0.577	0.564	0.75	0.613	0.328	0.438	0.423	0.765	0.515	0.458	0.504	0.026	0.817	0.323	0.059	0.736	0.169	0.4	0.722	0.091	0.391	0.75	0.751	0.488	0.623	0.442	0.58	0.313	0.444	0.289	0.765	0.421	0.402	0.65	0.203	0.469	0.394	0.387	0.775	0.5	0.177
2	128268433	552162	557709	0.502	0.542	0.519	0.615	0.491	0.813	0.533	0.22	0.305	0.22	0.673	0.315	0.248	0.272	0.065	0.67	0.19	0.113	0.706	0.162	0.245	0.655	0	0.184	0.68	0.676	0.24	0.72	0.498	0.429	0.546	0.654	0.426	0.776	0.482	0.483	0.712	0.038	0.158	0.354	0.238	0.748	0.327	0.041
2	128268436	46107071	46107512	0.664	0.727	0.585	0.579	0.471	0.626	0.58	0.363	0.803	0.561	0.768	0.527	0.399	0.747	0.139	0.596	0.206	0.229	0.718	0.61	0.665	0.576	0.221	0.45	0.674	0.697	0.659	0.547	0.623	0.263	0.731	0.533	0.291	0.555	0.626	0.383	0.628	0.719	0.305	0.858	0.456	0.647	0.719	0.453
2	128268437	46228757	46230178	0.722	0.595	0.573	0.726	0.763	0.781	0.785	0.157	0.386	0.475	0.7	0.332	0.444	0.548	0.068	0.679	0.342	0.466	0.779	0.519	0.56	0.828	0.617	0.602	0.825	0.8	0.665	0.697	0.444	0.437	0.647	0.7	0.716	0.749	0.749	0.648	0.794	0.185	0.384	0.68	0.758	0.817	0.776	0.252
2	128268438	46230134	46232469	0.703	0.732	0.675	0.721	0.798	0.791	0.683	0.365	0.58	0.662	0.762	0.487	0.572	0.566	0.08	0.721	0.295	0.574	0.733	0.338	0.519	0.825	0.469	0.602	0.722	0.744	0.52	0.709	0.549	0.428	0.522	0.484	0.713	0.685	0.51	0.479	0.728	0.365	0.394	0.543	0.742	0.704	0.52	0.317
2	128268439	46231802	46234311	0.818	0.851	0.693	0.757	0.837	0.829	0.793	0.556	0.748	0.839	0.886	0.457	0.598	0.755	0.057	0.764	0.519	0.603	0.79	0.537	0.683	0.872	0.705	0.788	0.847	0.869	0.715	0.764	0.833	0.576	0.637	0.566	0.797	0.783	0.742	0.779	0.745	0.765	0.294	0.509	0.758	0.775	0.668	0.666
2	128268440	38510834	38521895	0.427	0.453	0.428	0.464	0.41	0.64	0.473	0.174	0.242	0.23	0.552	0.211	0.212	0.299	0.051	0.532	0.164	0.006	0.544	0.115	0.206	0.506	0.091	0.199	0.55	0.531	0.272	0.57	0.372	0.331	0.303	0.38	0.271	0.648	0.372	0.331	0.505	0.096	0.133	0.17	0.159	0.602	0.248	0.068
2	128268444	6945622	6956293	0.389	0.431	0.454	0.446	0.488	0.669	0.425	0.213	0.187	0.227	0.657	0.267	0.308	0.107	0.009	0.67	0.172	0.206	0.642	0.141	0.135	0.676	0.108	0.18	0.644	0.632	0.074	0.565	0.514	0.544	0.498	0.628	0.56	0.708	0.497	0.471	0.49	0.162	0.237	0.227	0.31	0.683	0.196	0.103
2	128268446	12361041	12370802	0.428	0.44	0.377	0.424	0.415	0.561	0.451	0.237	0.371	0.357	0.564	0.174	0.188	0.395	0.012	0.502	0.233	0.094	0.531	0.113	0.367	0.509	0.115	0.354	0.54	0.55	0.391	0.512	0.409	0.336	0.403	0.514	0.375	0.64	0.422	0.399	0.488	0.199	0.233	0.376	0.34	0.608	0.396	0.19
2	128268447	61226978	61242105	0.468	0.509	0.455	0.492	0.451	0.705	0.465	0.184	0.24	0.232	0.673	0.186	0.199	0.241	0.049	0.644	0.12	0.036	0.665	0.052	0.198	0.631	0.067	0.185	0.646	0.654	0.194	0.583	0.349	0.292	0.342	0.377	0.294	0.743	0.323	0.302	0.561	0.159	0.171	0.216	0.186	0.713	0.209	0.117
2	128268449	11456348	11466163	0.454	0.425	0.432	0.605	0.525	0.695	0.548	0.12	0.426	0.39	0.591	0.442	0.397	0.422	0	0.607	0.146	0.112	0.671	0.19	0.469	0.638	0.143	0.431	0.649	0.629	0.46	0.612	0.339	0.354	0.563	0.399	0.479	0.651	0.521	0.398	0.554	0.105	0.212	0.516	0.437	0.631	0.471	0.15
2	128268451	40996002	41022961	0.479	0.493	0.447	0.488	0.428	0.653	0.446	0.127	0.229	0.21	0.553	0.193	0.177	0.233	0.018	0.52	0.131	0.047	0.507	0.072	0.222	0.483	0.053	0.201	0.507	0.543	0.223	0.551	0.303	0.245	0.235	0.301	0.209	0.573	0.246	0.293	0.561	0.15	0.123	0.183	0.164	0.573	0.199	0.131
2	128268452	43693711	43694212	0.387	0.35	0.347	0.468	0.253	0.738	0.311	0.074	0.454	0.127	0.78	0.405	0.172	0.2	0.014	0.748	0.081	0.178	0.798	0.094	0.464	0.677	0.102	0.154	0.689	0.788	0.221	0.322	0.464	0.422	0.407	0.333	0.224	0.739	0.329	0.504	0.297	0.286	0.229	0.511	0.006	0.834	0.191	0.307
2	128268455	53115181	53193973	0.472	0.482	0.453	0.465	0.423	0.619	0.453	0.245	0.339	0.303	0.594	0.311	0.276	0.333	0.01	0.565	0.228	0.165	0.574	0.173	0.329	0.535	0.191	0.293	0.56	0.586	0.323	0.496	0.391	0.361	0.37	0.441	0.322	0.609	0.368	0.38	0.518	0.299	0.258	0.349	0.293	0.629	0.324	0.28
2	128268460	38570643	38571395	0.53	0.58	0.498	0.503	0.435	0.758	0.533	0.112	0.327	0.226	0.752	0.294	0.192	0.342	0.047	0.718	0.078	0	0.66	0.038	0.321	0.622	0.065	0.228	0.685	0.721	0.332	0.659	0.607	0.527	0.447	0.513	0.365	0.755	0.474	0.592	0.48	0.13	0.104	0.216	0.138	0.693	0.305	0
2	128268468	36001314	36001690	0.38	0.395	0.365	0.442	0.366	0.759	0.595	0.002	0.073	0.03	0.718	0.024	0.04	0.47	0	0.661	0	0	0.689	0.344	0.079	0.647	0.236	0.051	0.786	0.711	0.473	0.492	0.272	0.237	0.187	0.176	0.167	0.698	0.497	0.282	0.483	0	0	0.042	0.015	0.734	0.518	0
2	128268469	47372526	47375150	0.401	0.451	0.403	0.393	0.462	0.596	0.445	0.187	0.269	0.311	0.641	0.189	0.239	0.334	0.072	0.588	0.132	0.07	0.529	0.093	0.241	0.573	0.197	0.302	0.575	0.589	0.291	0.414	0.36	0.277	0.22	0.222	0.318	0.58	0.327	0.308	0.383	0.166	0.096	0.114	0.212	0.625	0.218	0.025
2	128268470	47375054	47376139	0.661	0.717	0.565	0.598	0.556	0.825	0.607	0.189	0.314	0.307	0.8	0.226	0.252	0.429	0.093	0.713	0.213	0.075	0.712	0.074	0.309	0.708	0.123	0.341	0.747	0.757	0.407	0.708	0.457	0.199	0.295	0.231	0.278	0.719	0.368	0.404	0.73	0.194	0.21	0.236	0.208	0.722	0.369	0.107
2	128268473	37106045	37110243	0.48	0.483	0.482	0.528	0.496	0.671	0.492	0.087	0.208	0.197	0.502	0.231	0.23	0.222	0.008	0.505	0.09	0.057	0.51	0.07	0.232	0.5	0.062	0.214	0.513	0.503	0.231	0.668	0.365	0.347	0.405	0.527	0.39	0.606	0.406	0.355	0.649	0.092	0.145	0.286	0.272	0.559	0.297	0.078
2	128268474	17499900	17504884	0.501	0.535	0.55	0.708	0.747	0.637	0.618	0.408	0.439	0.349	0.445	0.445	0.422	0.389	0.085	0.547	0.567	0.386	0.548	0.373	0.586	0.582	0.229	0.271	0.54	0.522	0.532	0.682	0.271	0.443	0.52	0.19	0.412	0.335	0.361	0.301	0.72	0.14	0.51	0.556	0.226	0.396	0.365	0.149
2	128268475	30618518	30629084	0.837	0.805	0.721	0.801	0.735	0.876	0.775	0.318	0.628	0.584	0.787	0.547	0.523	0.614	0.065	0.727	0.384	0.054	0.747	0.196	0.683	0.737	0.067	0.626	0.764	0.818	0.658	0.924	0.73	0.603	0.709	0.762	0.651	0.815	0.71	0.784	0.879	0.364	0.275	0.586	0.548	0.758	0.598	0.48
2	128268478	25499151	25501245	0.538	0.591	0.588	0.622	0.582	0.799	0.542	0.195	0.341	0.34	0.662	0.302	0.311	0.286	0.028	0.653	0.178	0.205	0.662	0.193	0.298	0.631	0.066	0.327	0.628	0.623	0.265	0.741	0.396	0.366	0.411	0.474	0.364	0.728	0.314	0.347	0.68	0.056	0.182	0.304	0.315	0.733	0.239	0.042
2	128268479	25501683	25503618	0.623	0.672	0.668	0.783	0.614	0.737	0.585	0.149	0.559	0.406	0.664	0.567	0.416	0.373	0	0.655	0.197	0.247	0.659	0.322	0.55	0.604	0.084	0.413	0.597	0.652	0.385	0.812	0.521	0.502	0.656	0.58	0.429	0.586	0.423	0.446	0.787	0.335	0.396	0.619	0.404	0.602	0.377	0.294
2	128268480	25492584	25494375	0.616	0.618	0.558	0.659	0.647	0.768	0.615	0.201	0.395	0.455	0.661	0.362	0.427	0.385	0.087	0.637	0.223	0.119	0.68	0.12	0.426	0.706	0.11	0.479	0.678	0.681	0.396	0.671	0.501	0.436	0.57	0.7	0.61	0.721	0.564	0.523	0.723	0.199	0.137	0.503	0.545	0.742	0.451	0.196
2	128268482	25496152	25497665	0.675	0.639	0.558	0.648	0.592	0.725	0.587	0.249	0.411	0.357	0.659	0.37	0.362	0.356	0	0.602	0.336	0.043	0.574	0.112	0.487	0.56	0.017	0.426	0.529	0.705	0.428	0.743	0.526	0.381	0.519	0.48	0.463	0.633	0.442	0.606	0.684	0.351	0.202	0.273	0.264	0.566	0.226	0.453
2	128268483	25497844	25499246	0.808	0.752	0.759	0.709	0.686	0.85	0.709	0.072	0.457	0.437	0.723	0.479	0.437	0.427	0.028	0.75	0.171	0.207	0.655	0.204	0.568	0.681	0.077	0.516	0.682	0.777	0.512	0.896	0.52	0.544	0.42	0.477	0.484	0.728	0.491	0.649	0.83	0.073	0.04	0.284	0.323	0.658	0.301	0.215
2	128268484	18063514	18077687	0.539	0.539	0.508	0.514	0.424	0.708	0.458	0.217	0.479	0.395	0.695	0.459	0.371	0.442	0.064	0.673	0.197	0.173	0.676	0.215	0.492	0.595	0.042	0.41	0.637	0.691	0.454	0.559	0.509	0.469	0.447	0.454	0.346	0.733	0.424	0.506	0.545	0.2	0.237	0.407	0.304	0.718	0.38	0.22
2	128268485	18090765	18099025	0.697	0.672	0.629	0.724	0.606	0.844	0.657	0.141	0.532	0.488	0.747	0.494	0.46	0.509	0.048	0.727	0.176	0.208	0.739	0.24	0.575	0.679	0.133	0.519	0.721	0.765	0.538	0.759	0.56	0.533	0.59	0.591	0.493	0.757	0.554	0.619	0.791	0.336	0.264	0.566	0.467	0.769	0.511	0.377
2	128268486	18078083	18079731	0.673	0.703	0.66	0.715	0.647	0.823	0.657	0.219	0.568	0.504	0.733	0.522	0.456	0.538	0	0.72	0.188	0.209	0.759	0.244	0.537	0.711	0.069	0.473	0.704	0.712	0.511	0.757	0.597	0.576	0.687	0.588	0.623	0.784	0.628	0.578	0.749	0.273	0.238	0.564	0.501	0.76	0.525	0.205
2	128268488	40218859	40221775	0.539	0.521	0.498	0.582	0.54	0.827	0.585	0.138	0.334	0.348	0.692	0.256	0.297	0.352	0.062	0.68	0.212	0.087	0.692	0.118	0.385	0.695	0.102	0.391	0.709	0.715	0.419	0.858	0.5	0.509	0.562	0.703	0.538	0.819	0.57	0.551	0.71	0.201	0.107	0.259	0.303	0.722	0.34	0.246
2	128268489	40213922	40215265	0.498	0.585	0.56	0.605	0.588	0.774	0.59	0.191	0.52	0.515	0.709	0.483	0.49	0.526	0.096	0.704	0.142	0.049	0.685	0.224	0.378	0.705	0.181	0.372	0.707	0.655	0.386	0.636	0.455	0.436	0.518	0.5	0.509	0.721	0.508	0.365	0.61	0.133	0.136	0.385	0.433	0.653	0.433	0
2	128268490	40221865	40222317	0.617	0.67	0.606	0.734	0.671	0.935	0.675	0.322	0.481	0.4	0.821	0.429	0.376	0.414	0	0.767	0.329	0.073	0.86	0.074	0.489	0.797	0.106	0.416	0.818	0.784	0.457	0.874	0.673	0.558	0.65	0.522	0.616	0.932	0.623	0.636	0.691	0.234	0.07	0.296	0.278	0.836	0.364	0.209
2	128268491	9950326	9950952	0.537	0.502	0.442	0.225	0.318	0.466	0.367	0.427	0.386	0.423	0.517	0.485	0.444	0.498	0.036	0.512	0.434	0.043	0.481	0.037	0.529	0.537	0.18	0.431	0.515	0.592	0.543	0.207	0.238	0.386	0.188	0.571	0	0.32	0.047	0.528	0.565	0.343	0.48	0.333	0.454	0.506	0.483	0.317
2	128268493	622160	625558	0.497	0.473	0.421	0.571	0.505	0.703	0.527	0.111	0.248	0.172	0.515	0.181	0.216	0.18	0.111	0.451	0.19	0.239	0.648	0.297	0.316	0.547	0.015	0.219	0.592	0.511	0.239	0.615	0.429	0.361	0.547	0.506	0.479	0.741	0.505	0.443	0.571	0.155	0.19	0.359	0.249	0.683	0.291	0.075
2	128268494	618525	621920	0.455	0.447	0.445	0.55	0.476	0.719	0.558	0.143	0.195	0.072	0.55	0.236	0.184	0.18	0.089	0.52	0.179	0.117	0.607	0.203	0.239	0.549	0.054	0.135	0.623	0.548	0.238	0.644	0.314	0.302	0.407	0.672	0.339	0.722	0.473	0.337	0.7	0.343	0.353	0.439	0.373	0.781	0.496	0.256
2	128268495	44486502	44527172	0.505	0.529	0.518	0.58	0.513	0.731	0.56	0.16	0.306	0.286	0.627	0.298	0.276	0.344	0.078	0.611	0.129	0.088	0.662	0.164	0.258	0.609	0.149	0.249	0.648	0.599	0.303	0.58	0.328	0.316	0.342	0.364	0.294	0.681	0.374	0.304	0.608	0.178	0.204	0.35	0.286	0.699	0.371	0.146
2	128268496	44494214	44495225	0.77	0.796	0.877	0.896	0.715	0.899	0.663	0.374	0.649	0.505	0.793	0.767	0.614	0.518	0.113	0.861	0.32	0.01	0.883	0.241	0.584	0.749	0.062	0.463	0.676	0.766	0.501	0.892	0.576	0.775	0.739	0.712	0.459	0.834	0.423	0.582	0.919	0	0.592	0.806	0.501	0.866	0.471	0.207
2	128268497	44496645	44502019	0.423	0.49	0.431	0.493	0.453	0.683	0.499	0.153	0.252	0.259	0.61	0.182	0.2	0.281	0.071	0.547	0.121	0.076	0.576	0.139	0.155	0.567	0.097	0.173	0.588	0.534	0.203	0.519	0.3	0.199	0.246	0.309	0.222	0.58	0.29	0.208	0.535	0.252	0.194	0.245	0.242	0.605	0.302	0.174
2	128268498	44511034	44512132	0.543	0.585	0.536	0.661	0.659	0.786	0.528	0.183	0.338	0.413	0.628	0.239	0.303	0.344	0.071	0.54	0.19	0.168	0.677	0.141	0.24	0.684	0.188	0.342	0.578	0.587	0.266	0.726	0.324	0.144	0.374	0.483	0.423	0.729	0.245	0.244	0.741	0.086	0.144	0.425	0.541	0.741	0.346	0.089
2	128268500	44505925	44507407	0.537	0.558	0.506	0.591	0.471	0.755	0.564	0.048	0.275	0.215	0.713	0.278	0.218	0.257	0.014	0.674	0.074	0.08	0.722	0.059	0.279	0.639	0.098	0.235	0.7	0.674	0.277	0.567	0.461	0.412	0.463	0.429	0.37	0.828	0.472	0.402	0.521	0.002	0	0.219	0.155	0.77	0.273	0
2	128268501	44507728	44508743	0.476	0.525	0.355	0.457	0.457	0.725	0.438	0.066	0.126	0.177	0.679	0.092	0.147	0.165	0.01	0.511	0.032	0.046	0.596	0.014	0.121	0.582	0.088	0.189	0.595	0.622	0.136	0.393	0.366	0.149	0.119	0.343	0.255	0.63	0.234	0.32	0.556	0.1	0.047	0.173	0.233	0.745	0.207	0.069
2	128268502	44509934	44511109	0.463	0.466	0.502	0.588	0.586	0.713	0.629	0.114	0.304	0.288	0.51	0.292	0.292	0.385	0.037	0.516	0.147	0.044	0.598	0.24	0.291	0.59	0.197	0.265	0.647	0.516	0.339	0.595	0.393	0.349	0.411	0.422	0.471	0.712	0.547	0.394	0.615	0.024	0.097	0.216	0.27	0.638	0.414	0.087
2	128268503	44492590	44493788	0.54	0.554	0.672	0.83	0.551	0.88	0.671	0.188	0.402	0.214	0.619	0.531	0.311	0.315	0.053	0.716	0.097	0.177	0.8	0.2	0.337	0.617	0.08	0.153	0.705	0.613	0.23	0.801	0.166	0.355	0.445	0.153	0.181	0.771	0.259	0.165	0.723	0.053	0.132	0.48	0.042	0.756	0.2	0
2	128268504	27743501	27744363	0.455	0.432	0.457	0.429	0.47	0.451	0.44	0.062	0.139	0.14	0.407	0.175	0.194	0.15	0.052	0.443	0.063	0.032	0.459	0.111	0.19	0.462	0.038	0.195	0.414	0.441	0.19	0.479	0.48	0.49	0.519	0.463	0.582	0.626	0.52	0.512	0.389	0	0	0.171	0.218	0.47	0.152	0.025
2	128268505	37957215	37974512	0.464	0.47	0.442	0.479	0.458	0.697	0.47	0.222	0.308	0.301	0.614	0.28	0.272	0.314	0.036	0.589	0.196	0.03	0.625	0.054	0.293	0.604	0.046	0.281	0.611	0.607	0.305	0.573	0.375	0.335	0.361	0.428	0.351	0.699	0.381	0.362	0.553	0.238	0.246	0.325	0.32	0.688	0.339	0.225
2	128268506	37961787	37962673	0.626	0.696	0.502	0.608	0.553	0.845	0.497	0.185	0.466	0.402	0.825	0.258	0.247	0.377	0.047	0.737	0.099	0.03	0.675	0.033	0.365	0.656	0.035	0.307	0.654	0.77	0.29	0.666	0.457	0.18	0.239	0.318	0.258	0.766	0.209	0.357	0.701	0.044	0.094	0.291	0.263	0.817	0.229	0.006
2	128268507	37960764	37961502	0.405	0.451	0.426	0.414	0.394	0.564	0.488	0.233	0.162	0.159	0.489	0.237	0.276	0.232	0.016	0.51	0.169	0	0.496	0.067	0.132	0.492	0.054	0.148	0.558	0.474	0.227	0.484	0.226	0.117	0.127	0.194	0.171	0.535	0.243	0.109	0.484	0.152	0.266	0.104	0.123	0.54	0.292	0.139
2	128268508	42857082	42865532	0.638	0.652	0.562	0.661	0.615	0.799	0.663	0.185	0.461	0.421	0.744	0.351	0.343	0.497	0.046	0.669	0.177	0.086	0.736	0.195	0.434	0.724	0.179	0.4	0.764	0.734	0.47	0.696	0.484	0.385	0.533	0.576	0.457	0.765	0.56	0.467	0.702	0.287	0.225	0.501	0.434	0.761	0.548	0.266
2	128268510	30750064	30759934	0.344	0.361	0.383	0.442	0.361	0.63	0.383	0.135	0.238	0.18	0.537	0.285	0.2	0.183	0.021	0.546	0.125	0.08	0.591	0.139	0.241	0.545	0.048	0.171	0.547	0.51	0.192	0.411	0.179	0.237	0.319	0.262	0.237	0.613	0.269	0.159	0.449	0.088	0.176	0.305	0.226	0.598	0.243	0.085
2	128268511	30753434	30756638	0.415	0.453	0.503	0.581	0.477	0.735	0.502	0.125	0.23	0.195	0.537	0.246	0.212	0.184	0	0.604	0.097	0.007	0.655	0.04	0.171	0.609	0.01	0.154	0.622	0.498	0.164	0.644	0.204	0.305	0.389	0.28	0.301	0.702	0.32	0.149	0.62	0.088	0.188	0.298	0.246	0.64	0.263	0.053
2	128268512	10363399	10366801	0.38	0.369	0.378	0.438	0.368	0.757	0.401	0.09	0.145	0.091	0.676	0.097	0.037	0.147	0.019	0.681	0.075	0.101	0.701	0.084	0.133	0.686	0.062	0.102	0.682	0.649	0.114	0.512	0.426	0.426	0.493	0.416	0.441	0.724	0.421	0.4	0.447	0.025	0.052	0.111	0.095	0.71	0.033	0
2	128268513	27188476	27189434	0.509	0.522	0.466	0.567	0.448	0.642	0.513	0.106	0.262	0.194	0.594	0.251	0.209	0.228	0	0.529	0.076	0	0.58	0.125	0.264	0.479	0.024	0.207	0.578	0.592	0.255	0.592	0.329	0.206	0.428	0.429	0.3	0.602	0.413	0.291	0.611	0.172	0.092	0.245	0.073	0.536	0.265	0.105
2	128268520	30686044	30686969	0.607	0.631	0.594	0.619	0.582	0.861	0.595	0.257	0.35	0.363	0.723	0.304	0.318	0.383	0.051	0.745	0.178	0.002	0.744	0.033	0.334	0.738	0.035	0.352	0.737	0.709	0.366	0.807	0.451	0.479	0.536	0.564	0.551	0.791	0.551	0.404	0.716	0.063	0.032	0.229	0.269	0.771	0.28	0
2	128268522	46053054	46065487	0.605	0.637	0.544	0.654	0.669	0.809	0.671	0.219	0.466	0.476	0.782	0.318	0.344	0.499	0.077	0.719	0.184	0.223	0.769	0.284	0.417	0.785	0.34	0.43	0.787	0.76	0.46	0.63	0.503	0.361	0.48	0.433	0.55	0.754	0.551	0.458	0.681	0.309	0.215	0.453	0.501	0.782	0.509	0.179
2	128268523	36740265	36743215	0.396	0.401	0.388	0.369	0.359	0.693	0.417	0.072	0.112	0.071	0.679	0.105	0.068	0.098	0	0.658	0.088	0	0.666	0.094	0.124	0.648	0.074	0.065	0.668	0.668	0.101	0.38	0.241	0.22	0.158	0.185	0.177	0.685	0.27	0.259	0.428	0.052	0.078	0	0	0.712	0.046	0.015
2	128268524	36641686	36695291	0.442	0.457	0.427	0.489	0.416	0.558	0.459	0.189	0.331	0.268	0.542	0.309	0.249	0.314	0.056	0.516	0.167	0.138	0.541	0.197	0.306	0.497	0.112	0.243	0.529	0.527	0.293	0.524	0.372	0.359	0.4	0.404	0.329	0.541	0.403	0.356	0.512	0.127	0.194	0.345	0.261	0.551	0.33	0.115
2	128268527	29884052	29891394	0.49	0.455	0.454	0.464	0.485	0.646	0.54	0.078	0.214	0.249	0.609	0.179	0.222	0.331	0.001	0.611	0.083	0	0.639	0.178	0.225	0.651	0.117	0.249	0.704	0.637	0.34	0.478	0.211	0.223	0.312	0.271	0.313	0.687	0.425	0.248	0.467	0	0.079	0.244	0.254	0.654	0.374	0.049
2	128268528	29884673	29885848	0.549	0.572	0.59	0.61	0.588	0.822	0.768	0.073	0.322	0.311	0.737	0.376	0.342	0.553	0.002	0.766	0.047	0.009	0.714	0.49	0.328	0.741	0.39	0.303	0.835	0.73	0.517	0.717	0.438	0.492	0.466	0.667	0.487	0.771	0.733	0.409	0.69	0	0.06	0.368	0.384	0.737	0.686	0
2	128268530	1968346	1981357	0.397	0.438	0.478	0.531	0.47	0.688	0.521	0.152	0.157	0.162	0.536	0.256	0.244	0.202	0.029	0.574	0.14	0.009	0.589	0.082	0.151	0.553	0.028	0.155	0.601	0.5	0.201	0.648	0.331	0.394	0.457	0.474	0.408	0.71	0.476	0.294	0.568	0.08	0.222	0.237	0.207	0.62	0.294	0.044
2	128268531	1965416	1968353	0.364	0.354	0.447	0.424	0.336	0.54	0.364	0.093	0.048	0.04	0.418	0.141	0.122	0.065	0	0.451	0.071	0.012	0.432	0.038	0.077	0.363	0.022	0.048	0.434	0.411	0.075	0.563	0.259	0.304	0.261	0.333	0.219	0.549	0.274	0.249	0.447	0	0.085	0.047	0	0.416	0.057	0.012
2	128268537	60635477	60646707	0.423	0.451	0.386	0.422	0.45	0.637	0.472	0.152	0.291	0.308	0.621	0.212	0.265	0.346	0.034	0.586	0.131	0.198	0.63	0.221	0.262	0.637	0.202	0.284	0.656	0.615	0.315	0.537	0.443	0.337	0.415	0.493	0.443	0.727	0.472	0.403	0.453	0.155	0.125	0.267	0.291	0.663	0.336	0.109
2	128268538	30202329	30203868	0.634	0.61	0.577	0.568	0.604	0.842	0.698	0.069	0.217	0.336	0.749	0.173	0.334	0.489	0.045	0.75	0.134	0	0.695	0.16	0.271	0.731	0.112	0.357	0.789	0.779	0.515	0.735	0.49	0.444	0.126	0.432	0.322	0.742	0.442	0.543	0.706	0	0.004	0.119	0.319	0.715	0.49	0.149
2	128268539	32646265	32647210	0.74	0.705	0.752	0.806	0.811	0.847	0.747	0.562	0.641	0.673	0.777	0.703	0.704	0.613	0.073	0.821	0.59	0.239	0.829	0.229	0.657	0.849	0.154	0.68	0.803	0.808	0.624	0.733	0.634	0.717	0.723	0.682	0.761	0.814	0.657	0.69	0.771	0.331	0.581	0.723	0.761	0.813	0.657	0.437
2	128268540	46172337	46186489	0.62	0.657	0.597	0.675	0.631	0.761	0.667	0.381	0.629	0.566	0.781	0.511	0.465	0.602	0.066	0.748	0.321	0.474	0.789	0.56	0.564	0.759	0.493	0.519	0.779	0.75	0.555	0.572	0.512	0.407	0.55	0.37	0.513	0.688	0.554	0.444	0.633	0.51	0.34	0.634	0.561	0.744	0.611	0.416
2	128268542	2118209	2118637	0.339	0.335	0.33	0.444	0.384	0.485	0.373	0.194	0.312	0.306	0.451	0.248	0.257	0.234	0.199	0.477	0.229	0.294	0.47	0.339	0.252	0.495	0.17	0.169	0.46	0.485	0.108	0.503	0.475	0.021	0.377	0.4	0.553	0.473	0.386	0.353	0.337	0.176	0.034	0.188	0.304	0.439	0.03	0.078
2	128268543	46559318	46559983	0.402	0.535	0.232	0.378	0.351	0.748	0.383	0.373	0.567	0.442	0.818	0.296	0.276	0.556	0.024	0.641	0.245	0.298	0.756	0.069	0.44	0.678	0.278	0.327	0.71	0.741	0.442	0.611	0.711	0.5	0.537	0.667	0.555	0.844	0.57	0.612	0.4	0.429	0.124	0.449	0.307	0.866	0.379	0.168
2	128268544	43832526	43837691	0.637	0.772	0.643	0.725	0.652	0.82	0.662	0.349	0.613	0.514	0.795	0.461	0.41	0.546	0.145	0.692	0.226	0.225	0.742	0.229	0.431	0.696	0.223	0.376	0.708	0.682	0.42	0.74	0.686	0.533	0.558	0.507	0.504	0.725	0.523	0.511	0.774	0.547	0.334	0.507	0.422	0.752	0.477	0.175
2	128268545	43837748	43842642	0.711	0.737	0.71	0.691	0.607	0.845	0.651	0.304	0.518	0.419	0.793	0.486	0.393	0.465	0.157	0.774	0.352	0.18	0.726	0.193	0.509	0.666	0.165	0.419	0.705	0.766	0.469	0.741	0.62	0.573	0.464	0.563	0.405	0.783	0.467	0.597	0.779	0.355	0.447	0.428	0.323	0.791	0.403	0.254
2	128268548	42750466	42842347	0.45	0.471	0.438	0.471	0.446	0.612	0.458	0.183	0.288	0.278	0.557	0.251	0.244	0.299	0.04	0.527	0.164	0.079	0.536	0.094	0.267	0.525	0.103	0.258	0.544	0.54	0.281	0.514	0.341	0.291	0.332	0.406	0.318	0.58	0.34	0.316	0.534	0.185	0.207	0.314	0.302	0.588	0.322	0.164
2	128268549	14789026	14803982	0.497	0.47	0.43	0.504	0.51	0.676	0.517	0.076	0.292	0.315	0.616	0.223	0.236	0.327	0	0.574	0.134	0.153	0.624	0.133	0.299	0.619	0.137	0.323	0.632	0.637	0.335	0.547	0.355	0.287	0.388	0.554	0.407	0.696	0.414	0.391	0.578	0.2	0.198	0.318	0.339	0.699	0.354	0.165
2	128268550	44733099	44755041	0.512	0.569	0.456	0.514	0.45	0.716	0.563	0.246	0.397	0.347	0.714	0.242	0.232	0.473	0.094	0.624	0.191	0.096	0.66	0.271	0.332	0.613	0.249	0.301	0.712	0.67	0.425	0.563	0.506	0.347	0.389	0.388	0.321	0.689	0.486	0.429	0.559	0.328	0.174	0.284	0.225	0.681	0.429	0.241
2	128268551	44756976	44758629	0.244	0.605	0.654	0.46	0.437	0.707	0.591	0.724	0.625	0.505	0.788	0.311	0.337	0.649	0.153	0.746	0.395	0	0.633	0.443	0.18	0.589	0.299	0.174	0.716	0.438	0.272	0.424	0.568	0.405	0.186	0.194	0.163	0.574	0.478	0.058	0.673	0.792	0	0.226	0.242	0.776	0.709	0.249
2	128268554	38551221	38551609	0.231	0.341	0.309	0.388	0.328	0.802	0.426	0.025	0.273	0.207	0.714	0.208	0.195	0.281	0	0.669	0.001	0.001	0.727	0.12	0.139	0.689	0.006	0.105	0.757	0.653	0.154	0.565	0.423	0.367	0.32	0.476	0.294	0.803	0.444	0.255	0.598	0.166	0.281	0.364	0.312	0.816	0.474	0.132
2	128268563	33046435	33049981	0.769	0.809	0.756	0.771	0.698	0.932	0.702	0.429	0.699	0.621	0.906	0.613	0.542	0.646	0.017	0.883	0.381	0.265	0.895	0.169	0.662	0.843	0.099	0.6	0.855	0.886	0.626	0.872	0.78	0.707	0.726	0.95	0.628	0.949	0.646	0.729	0.903	0.608	0.558	0.749	0.623	0.954	0.662	0.535
2	128268564	33042286	33051208	0.756	0.762	0.738	0.769	0.704	0.888	0.728	0.304	0.69	0.619	0.861	0.655	0.591	0.652	0.017	0.845	0.3	0.252	0.865	0.227	0.694	0.819	0.123	0.627	0.836	0.858	0.659	0.828	0.766	0.721	0.719	0.883	0.641	0.891	0.653	0.758	0.842	0.441	0.457	0.751	0.633	0.918	0.679	0.433
2	128268565	33041573	33042348	0.707	0.735	0.797	0.791	0.738	0.933	0.612	0.256	0.7	0.698	0.867	0.778	0.748	0.604	0.005	0.903	0.273	0.076	0.884	0.235	0.684	0.856	0.298	0.682	0.825	0.876	0.581	0.826	0.622	0.722	0.666	0.846	0.638	0.909	0.465	0.628	0.888	0.457	0.608	0.776	0.716	0.934	0.586	0.408
2	128268567	46286474	46293737	0.577	0.554	0.481	0.621	0.592	0.722	0.545	0.227	0.436	0.404	0.671	0.365	0.328	0.382	0.064	0.615	0.222	0.333	0.712	0.258	0.461	0.694	0.211	0.42	0.645	0.698	0.407	0.586	0.438	0.32	0.476	0.44	0.482	0.693	0.385	0.468	0.59	0.289	0.214	0.453	0.377	0.705	0.349	0.313
2	128268568	46293491	46295105	0.735	0.729	0.654	0.616	0.644	0.832	0.604	0.172	0.472	0.499	0.879	0.365	0.326	0.384	0.054	0.839	0.175	0.286	0.81	0.2	0.473	0.836	0.212	0.498	0.779	0.89	0.39	0.693	0.574	0.451	0.404	0.606	0.564	0.866	0.398	0.586	0.723	0.353	0.245	0.324	0.474	0.911	0.307	0.31
2	128268569	60810918	60812009	0.242	0.283	0.28	0.292	0.177	0.662	0.26	0.167	0.264	0.103	0.615	0.24	0.139	0.251	0.004	0.581	0.11	0.084	0.614	0.146	0.216	0.479	0.085	0.089	0.599	0.553	0.229	0.44	0.33	0.407	0.342	0.378	0.208	0.686	0.359	0.291	0.167	0.23	0.2	0.175	0.061	0.726	0.196	0.177
2	128268572	27446055	27456895	0.52	0.587	0.505	0.601	0.583	0.717	0.605	0.177	0.384	0.397	0.653	0.278	0.321	0.446	0.07	0.571	0.132	0.103	0.622	0.232	0.285	0.612	0.219	0.324	0.637	0.598	0.377	0.665	0.501	0.392	0.467	0.722	0.49	0.663	0.54	0.429	0.74	0.47	0.329	0.526	0.509	0.75	0.557	0.365
2	128268574	60766013	60768933	0.41	0.501	0.345	0.488	0.435	0.762	0.4	0.176	0.37	0.343	0.744	0.261	0.253	0.315	0.065	0.637	0.115	0.145	0.725	0.055	0.323	0.699	0.063	0.303	0.65	0.675	0.273	0.484	0.312	0.138	0.341	0.27	0.306	0.745	0.255	0.218	0.514	0.218	0.108	0.319	0.321	0.774	0.237	0.09
2	128268575	60751757	60764565	0.31	0.36	0.308	0.437	0.327	0.601	0.369	0.148	0.248	0.166	0.535	0.181	0.12	0.212	0.052	0.488	0.101	0.127	0.574	0.173	0.193	0.502	0.051	0.117	0.528	0.496	0.166	0.461	0.305	0.242	0.407	0.295	0.273	0.599	0.336	0.25	0.41	0.087	0.078	0.243	0.124	0.544	0.182	0.032
2	128268577	10772232	10783786	0.424	0.432	0.42	0.455	0.412	0.604	0.438	0.201	0.329	0.284	0.562	0.318	0.254	0.321	0.003	0.549	0.196	0.123	0.548	0.139	0.338	0.521	0.093	0.282	0.553	0.569	0.313	0.461	0.353	0.329	0.374	0.336	0.308	0.545	0.368	0.362	0.48	0.132	0.206	0.325	0.25	0.556	0.327	0.142
2	128268578	10765813	10772975	0.466	0.471	0.456	0.506	0.549	0.625	0.496	0.179	0.369	0.4	0.563	0.355	0.396	0.379	0.004	0.568	0.198	0.273	0.578	0.182	0.365	0.64	0.139	0.388	0.589	0.566	0.367	0.509	0.343	0.373	0.443	0.406	0.516	0.569	0.439	0.358	0.555	0.309	0.353	0.432	0.548	0.609	0.474	0.307
2	128268579	46521259	46536491	0.546	0.58	0.537	0.556	0.56	0.753	0.555	0.178	0.354	0.364	0.716	0.282	0.302	0.363	0.116	0.691	0.185	0.165	0.684	0.13	0.282	0.702	0.18	0.293	0.691	0.691	0.298	0.59	0.414	0.346	0.324	0.49	0.387	0.722	0.366	0.36	0.651	0.375	0.306	0.336	0.367	0.753	0.342	0.224
2	128268580	9897293	9922720	0.412	0.431	0.403	0.535	0.456	0.634	0.471	0.204	0.314	0.251	0.576	0.327	0.272	0.283	0.042	0.547	0.178	0.154	0.646	0.196	0.301	0.583	0.098	0.262	0.601	0.561	0.279	0.499	0.383	0.354	0.521	0.383	0.409	0.614	0.443	0.362	0.458	0.173	0.163	0.387	0.276	0.592	0.308	0.138
2	128268581	9910006	9910702	0.53	0.622	0.603	0.862	0.646	0.925	0.796	0.499	0.386	0.117	0.72	0.694	0.559	0.243	0.035	0.827	0.404	0.318	0.915	0.696	0.351	0.749	0.235	0.199	0.875	0.693	0.294	0.881	0.507	0.693	0.859	0.75	0.577	0.89	0.738	0.47	0.764	0.428	0.349	0.801	0.503	0.915	0.733	0.271
2	128268584	32095524	32095989	0.806	0.865	0.76	0.888	0.851	0.805	0.748	0.258	0.637	0.266	0.675	0.134	0.158	0.193	0.066	0.517	0.244	0.345	0.482	0.185	0.576	0.681	0.034	0.21	0.503	0.657	0.16	0.615	0.271	0.327	0.325	0	0.417	0.532	0.271	0.089	0.667	0.306	0.241	0.134	0.307	0.556	0.136	0.14
2	128268585	46103254	46103572	0.55	0.676	0.556	0.477	0.539	0.521	0.552	0.449	0.596	0.606	0.67	0.426	0.48	0.616	0.244	0.626	0.238	0.115	0.488	0.312	0.413	0.546	0.237	0.455	0.565	0.609	0.501	0.496	0.652	0.268	0.461	0.8	0.527	0.402	0.514	0.393	0.642	0.727	0.55	0.39	0.303	0.446	0.389	0.499
2	128268586	16702019	16730070	0.652	0.676	0.634	0.717	0.647	0.805	0.685	0.187	0.52	0.477	0.725	0.469	0.444	0.529	0.026	0.696	0.167	0.159	0.729	0.249	0.5	0.696	0.145	0.467	0.722	0.712	0.518	0.747	0.531	0.472	0.562	0.525	0.498	0.728	0.561	0.505	0.762	0.285	0.241	0.549	0.474	0.742	0.543	0.24
2	128268587	16723707	16724727	0.698	0.702	0.622	0.694	0.588	0.793	0.65	0.136	0.634	0.554	0.732	0.58	0.533	0.609	0.021	0.686	0.142	0.106	0.658	0.163	0.637	0.617	0.087	0.564	0.673	0.738	0.612	0.832	0.636	0.541	0.585	0.622	0.494	0.692	0.561	0.64	0.804	0.246	0.117	0.556	0.451	0.68	0.545	0.149
2	128268590	29462029	29463929	0.267	0.33	0.272	0.261	0.261	0.612	0.342	0.139	0.202	0.236	0.512	0.139	0.159	0.235	0.023	0.509	0.076	0.001	0.505	0.043	0.136	0.495	0.055	0.176	0.547	0.48	0.172	0.41	0.252	0.256	0.228	0.253	0.292	0.552	0.334	0.192	0.412	0.194	0.199	0.169	0.233	0.565	0.24	0.074
2	128268594	46668196	46682802	0.657	0.668	0.57	0.575	0.578	0.76	0.654	0.25	0.465	0.484	0.761	0.356	0.393	0.553	0.02	0.685	0.241	0.117	0.674	0.24	0.454	0.692	0.335	0.472	0.748	0.756	0.537	0.581	0.524	0.378	0.336	0.408	0.416	0.676	0.52	0.515	0.672	0.37	0.244	0.384	0.44	0.736	0.563	0.352
2	128268595	33715591	33756731	0.749	0.754	0.753	0.765	0.683	0.673	0.767	0.536	0.761	0.657	0.767	0.743	0.649	0.754	0.054	0.774	0.513	0.258	0.742	0.575	0.742	0.66	0.407	0.643	0.788	0.77	0.732	0.755	0.746	0.736	0.791	0.782	0.651	0.74	0.8	0.731	0.763	0.578	0.58	0.778	0.644	0.774	0.774	0.533
2	128268596	13684227	13685094	0.281	0.221	0.288	0.631	0.461	0.824	0.433	0.056	0.221	0.207	0.656	0.286	0.263	0.214	0.012	0.702	0.164	0.034	0.749	0.2	0.24	0.649	0.107	0.207	0.653	0.699	0.226	0.691	0.256	0.401	0.633	0.444	0.439	0.746	0.458	0.333	0.495	0.062	0.108	0.344	0.191	0.683	0.26	0.125
2	128268597	13673106	13716762	0.469	0.47	0.437	0.463	0.456	0.649	0.47	0.159	0.347	0.356	0.634	0.295	0.31	0.371	0.022	0.599	0.163	0.111	0.629	0.111	0.36	0.608	0.117	0.367	0.626	0.632	0.383	0.492	0.418	0.379	0.41	0.428	0.41	0.664	0.431	0.418	0.498	0.114	0.165	0.365	0.364	0.669	0.389	0.109
2	128268601	7961560	7966670	0.362	0.412	0.331	0.401	0.391	0.596	0.419	0.091	0.345	0.334	0.589	0.249	0.258	0.344	0.013	0.519	0.091	0.098	0.527	0.07	0.291	0.548	0.104	0.281	0.568	0.55	0.291	0.488	0.459	0.376	0.414	0.658	0.441	0.577	0.448	0.407	0.491	0.332	0.188	0.421	0.369	0.665	0.408	0.233
2	128268602	7959521	7962049	0.475	0.519	0.464	0.615	0.538	0.72	0.56	0.126	0.48	0.471	0.632	0.411	0.394	0.485	0.088	0.587	0.162	0.161	0.647	0.245	0.408	0.63	0.164	0.397	0.652	0.611	0.424	0.679	0.498	0.416	0.59	0.806	0.538	0.605	0.549	0.446	0.803	0.302	0.271	0.703	0.6	0.711	0.622	0.268
2	128268603	11809855	11816280	0.44	0.502	0.505	0.498	0.454	0.642	0.623	0.143	0.435	0.388	0.658	0.439	0.396	0.564	0.002	0.669	0.166	0.011	0.69	0.356	0.351	0.626	0.304	0.329	0.778	0.596	0.483	0.468	0.518	0.52	0.507	0.435	0.424	0.691	0.693	0.43	0.468	0.152	0.186	0.405	0.328	0.685	0.623	0.071
2	128268604	11924784	11934091	0.572	0.562	0.515	0.529	0.552	0.687	0.574	0.299	0.471	0.496	0.691	0.374	0.398	0.524	0.068	0.661	0.288	0.12	0.649	0.181	0.487	0.674	0.106	0.509	0.693	0.701	0.533	0.612	0.606	0.545	0.536	0.684	0.574	0.665	0.61	0.615	0.618	0.111	0.293	0.495	0.52	0.692	0.565	0.07
2	128268605	11857014	11860309	0.552	0.576	0.529	0.526	0.518	0.701	0.55	0.24	0.623	0.626	0.749	0.555	0.559	0.645	0.093	0.696	0.234	0.215	0.738	0.247	0.593	0.725	0.154	0.59	0.735	0.723	0.615	0.535	0.601	0.545	0.578	0.61	0.608	0.748	0.609	0.563	0.589	0.281	0.276	0.623	0.623	0.78	0.64	0.188
2	128268606	11913810	11917332	0.648	0.68	0.651	0.707	0.679	0.717	0.736	0.451	0.648	0.609	0.738	0.557	0.54	0.703	0.035	0.695	0.411	0.173	0.699	0.494	0.608	0.715	0.525	0.571	0.776	0.719	0.67	0.693	0.699	0.659	0.663	0.668	0.661	0.676	0.747	0.662	0.716	0.258	0.437	0.632	0.594	0.712	0.73	0.126
2	128268607	11801455	11806067	0.67	0.689	0.662	0.691	0.644	0.763	0.749	0.172	0.589	0.536	0.75	0.545	0.502	0.631	0	0.745	0.153	0.029	0.76	0.204	0.552	0.713	0.148	0.525	0.827	0.743	0.593	0.713	0.631	0.596	0.612	0.699	0.555	0.797	0.697	0.589	0.697	0.112	0.047	0.59	0.497	0.762	0.68	0.071
2	128268609	11819712	11821219	0.611	0.65	0.45	0.563	0.556	0.738	0.576	0.32	0.688	0.652	0.811	0.429	0.454	0.661	0.091	0.648	0.274	0.046	0.732	0.154	0.633	0.723	0.103	0.619	0.745	0.777	0.625	0.567	0.714	0.425	0.581	0.564	0.567	0.694	0.597	0.65	0.605	0.322	0.255	0.625	0.604	0.749	0.62	0.248
2	128268610	11850668	11856768	0.691	0.694	0.672	0.662	0.607	0.736	0.645	0.27	0.623	0.589	0.743	0.615	0.584	0.619	0.04	0.735	0.265	0.082	0.68	0.163	0.626	0.659	0.136	0.597	0.69	0.748	0.624	0.716	0.669	0.663	0.597	0.643	0.549	0.694	0.602	0.678	0.719	0.187	0.262	0.584	0.536	0.696	0.602	0.23
2	128268611	11862786	11869842	0.627	0.655	0.605	0.59	0.558	0.711	0.6	0.261	0.625	0.578	0.769	0.567	0.531	0.619	0.011	0.74	0.219	0.137	0.711	0.263	0.592	0.694	0.164	0.554	0.723	0.747	0.595	0.575	0.675	0.604	0.578	0.617	0.532	0.709	0.595	0.641	0.629	0.22	0.269	0.596	0.538	0.749	0.598	0.138
2	128268612	11840204	11842698	0.746	0.745	0.725	0.746	0.72	0.803	0.804	0.231	0.609	0.605	0.782	0.582	0.586	0.68	0	0.797	0.23	0.049	0.742	0.116	0.601	0.767	0.17	0.597	0.824	0.794	0.664	0.769	0.706	0.694	0.655	0.736	0.66	0.715	0.786	0.708	0.803	0.473	0.363	0.634	0.616	0.74	0.774	0.49
2	128268613	11870252	11871603	0.632	0.734	0.501	0.73	0.697	0.752	0.678	0.372	0.755	0.696	0.853	0.432	0.424	0.69	0.098	0.587	0.24	0.077	0.831	0.3	0.636	0.746	0.275	0.599	0.746	0.775	0.594	0.643	0.692	0.384	0.618	0.361	0.601	0.746	0.628	0.587	0.551	0.389	0	0.623	0.567	0.786	0.523	0.119
2	128268615	11871770	11888680	0.663	0.707	0.615	0.634	0.579	0.715	0.627	0.321	0.631	0.557	0.758	0.504	0.465	0.602	0.078	0.68	0.247	0.139	0.68	0.251	0.56	0.656	0.155	0.506	0.694	0.716	0.55	0.631	0.688	0.557	0.574	0.561	0.516	0.678	0.577	0.622	0.65	0.43	0.264	0.534	0.462	0.674	0.529	0.313
2	128268616	11807369	11808288	0.598	0.661	0.671	0.59	0.601	0.688	0.74	0.127	0.314	0.354	0.644	0.335	0.371	0.586	0.036	0.638	0.142	0.016	0.525	0.285	0.17	0.55	0.182	0.234	0.677	0.578	0.452	0.699	0.602	0.584	0.42	0.483	0.477	0.546	0.684	0.496	0.645	0.074	0.058	0.198	0.303	0.523	0.604	0.044
2	128268617	11818318	11819484	0.478	0.394	0.426	0.443	0.536	0.636	0.517	0.228	0.306	0.397	0.562	0.288	0.383	0.411	0.008	0.622	0.27	0.111	0.689	0.215	0.37	0.732	0.213	0.44	0.707	0.617	0.449	0.396	0.299	0.407	0.431	0.667	0.531	0.776	0.519	0.405	0.574	0.114	0.448	0.552	0.645	0.746	0.629	0.101
2	128268619	11839618	11840039	0.572	0.564	0.867	0.813	0.835	0.819	0.838	0.242	0.471	0.567	0.662	0.694	0.675	0.569	0	0.675	0.168	0.029	0.651	0.031	0.507	0.743	0.376	0.563	0.71	0.698	0.584	1	0.578	0.831	0.883	1	0.847	0.427	0.818	0.668	0.804	0.073	0.631	0.701	0.707	0.726	0.703	0
2	128268620	40233668	40235868	0.645	0.701	0.574	0.674	0.614	0.796	0.63	0.211	0.362	0.298	0.699	0.188	0.136	0.288	0.077	0.566	0.149	0.056	0.62	0.086	0.292	0.593	0.078	0.234	0.618	0.685	0.242	0.809	0.453	0.25	0.412	0.477	0.334	0.678	0.381	0.398	0.72	0.33	0.135	0.21	0.168	0.631	0.174	0.243
2	128268621	40235937	40239379	0.647	0.673	0.559	0.568	0.544	0.732	0.614	0.291	0.383	0.393	0.756	0.277	0.315	0.452	0.059	0.692	0.245	0.005	0.651	0.115	0.359	0.659	0.157	0.385	0.696	0.747	0.423	0.648	0.627	0.459	0.429	0.551	0.435	0.678	0.493	0.585	0.668	0.297	0.235	0.253	0.279	0.675	0.369	0.22
2	128268622	40239281	40242178	0.627	0.675	0.543	0.586	0.541	0.774	0.631	0.263	0.396	0.372	0.768	0.271	0.268	0.428	0	0.689	0.207	0.016	0.668	0.106	0.327	0.675	0.135	0.314	0.728	0.74	0.368	0.71	0.626	0.425	0.446	0.531	0.439	0.714	0.516	0.54	0.631	0.299	0.131	0.225	0.219	0.696	0.34	0.15
2	128268623	18045966	18049576	0.66	0.695	0.664	0.581	0.528	0.796	0.561	0.268	0.528	0.487	0.774	0.506	0.478	0.502	0.055	0.757	0.223	0.097	0.697	0.213	0.483	0.672	0.129	0.459	0.697	0.762	0.475	0.749	0.647	0.615	0.512	0.722	0.467	0.804	0.482	0.61	0.751	0.369	0.413	0.494	0.459	0.799	0.497	0.283
2	128268624	18044248	18045956	0.598	0.655	0.562	0.618	0.619	0.78	0.63	0.206	0.398	0.349	0.723	0.378	0.374	0.413	0.035	0.684	0.088	0.16	0.631	0.177	0.394	0.648	0.184	0.367	0.658	0.685	0.408	0.681	0.49	0.417	0.228	0.524	0.314	0.69	0.322	0.441	0.668	0.27	0.288	0.355	0.382	0.722	0.43	0.258
2	128268630	43655680	43667913	0.511	0.541	0.494	0.6	0.497	0.764	0.535	0.189	0.399	0.306	0.711	0.349	0.265	0.368	0.044	0.674	0.173	0.17	0.743	0.235	0.375	0.661	0.208	0.295	0.687	0.686	0.347	0.577	0.398	0.333	0.445	0.322	0.317	0.706	0.368	0.368	0.597	0.219	0.184	0.425	0.275	0.756	0.335	0.171
2	128268631	12695817	12701976	0.619	0.643	0.609	0.64	0.602	0.781	0.581	0.239	0.539	0.509	0.78	0.465	0.459	0.495	0.027	0.734	0.192	0.176	0.72	0.188	0.498	0.698	0.201	0.479	0.689	0.752	0.461	0.616	0.548	0.497	0.482	0.435	0.465	0.703	0.46	0.51	0.657	0.274	0.274	0.481	0.455	0.753	0.447	0.208
2	128268632	27599884	27611452	0.558	0.564	0.58	0.574	0.556	0.736	0.603	0.143	0.278	0.3	0.64	0.312	0.32	0.339	0.032	0.649	0.123	0.057	0.631	0.119	0.296	0.638	0.081	0.313	0.672	0.643	0.348	0.696	0.496	0.508	0.476	0.559	0.491	0.718	0.562	0.49	0.641	0.099	0.178	0.257	0.317	0.667	0.375	0.081
2	128268633	37154125	37165253	0.477	0.526	0.501	0.515	0.464	0.731	0.538	0.203	0.374	0.347	0.697	0.379	0.354	0.423	0.034	0.689	0.193	0.07	0.67	0.197	0.314	0.634	0.13	0.311	0.683	0.653	0.377	0.583	0.47	0.514	0.442	0.503	0.397	0.747	0.496	0.433	0.586	0.345	0.361	0.36	0.318	0.742	0.417	0.227
2	128268634	37193148	37201546	0.541	0.523	0.508	0.567	0.526	0.73	0.663	0.105	0.281	0.287	0.63	0.276	0.288	0.42	0.029	0.622	0.148	0.015	0.649	0.244	0.32	0.635	0.186	0.313	0.749	0.65	0.442	0.635	0.446	0.422	0.46	0.507	0.453	0.71	0.655	0.474	0.608	0.068	0.14	0.284	0.303	0.68	0.519	0.075
2	128268635	37184479	37190980	0.459	0.504	0.473	0.528	0.513	0.778	0.519	0.16	0.288	0.223	0.674	0.246	0.202	0.265	0.052	0.666	0.144	0.054	0.675	0.123	0.218	0.616	0.094	0.167	0.678	0.641	0.219	0.395	0.195	0.211	0.2	0.211	0.229	0.593	0.259	0.193	0.53	0.041	0.085	0.216	0.143	0.679	0.229	0
2	128268637	37234742	37245948	0.398	0.392	0.387	0.448	0.399	0.644	0.64	0.125	0.183	0.148	0.552	0.216	0.182	0.426	0.028	0.559	0.115	0.048	0.559	0.394	0.226	0.528	0.306	0.182	0.743	0.562	0.436	0.521	0.332	0.336	0.318	0.359	0.298	0.641	0.662	0.347	0.489	0.054	0.174	0.183	0.149	0.603	0.588	0.087
2	128268638	37209537	37257597	0.432	0.438	0.467	0.48	0.441	0.646	0.637	0.151	0.197	0.198	0.548	0.24	0.237	0.412	0.035	0.574	0.147	0.05	0.55	0.36	0.207	0.53	0.296	0.211	0.706	0.551	0.409	0.561	0.34	0.372	0.346	0.385	0.328	0.619	0.618	0.334	0.545	0.107	0.205	0.253	0.239	0.597	0.549	0.099
2	128268639	37183150	37184271	0.559	0.639	0.524	0.554	0.549	0.781	0.717	0.144	0.518	0.518	0.71	0.286	0.304	0.618	0	0.619	0.112	0.029	0.644	0.317	0.422	0.666	0.145	0.424	0.741	0.627	0.534	0.555	0.481	0.35	0.261	0.308	0.3	0.672	0.503	0.383	0.691	0.145	0.114	0.414	0.533	0.701	0.644	0.133
2	128268640	37263144	37264644	0.399	0.502	0.403	0.607	0.565	0.686	0.644	0.196	0.367	0.385	0.592	0.303	0.316	0.46	0.042	0.563	0.137	0.008	0.596	0.212	0.354	0.614	0.134	0.373	0.669	0.582	0.446	0.648	0.417	0.254	0.448	0.426	0.424	0.639	0.548	0.357	0.594	0.096	0.154	0.323	0.343	0.564	0.483	0.079
2	128268642	37204240	37206773	0.711	0.692	0.681	0.687	0.672	0.762	0.737	0.165	0.428	0.467	0.703	0.465	0.489	0.545	0.027	0.716	0.142	0.056	0.615	0.237	0.493	0.66	0.19	0.512	0.728	0.73	0.579	0.753	0.46	0.42	0.463	0.545	0.526	0.706	0.635	0.52	0.758	0.17	0.312	0.449	0.536	0.683	0.642	0.298
2	128268643	37203106	37204117	0.652	0.618	0.514	0.725	0.644	0.764	0.728	0.171	0.303	0.303	0.543	0.307	0.309	0.422	0	0.508	0.215	0	0.611	0.119	0.344	0.569	0.157	0.325	0.682	0.589	0.448	0.754	0.475	0.401	0.529	0.385	0.482	0.612	0.602	0.549	0.729	0.186	0.203	0.38	0.346	0.538	0.526	0.251
2	128268644	37165554	37166273	0.603	0.68	0.712	0.67	0.543	0.813	0.659	0.064	0.165	0.213	0.765	0.31	0.339	0.389	0.134	0.772	0.258	0.006	0.773	0.129	0.011	0.638	0.111	0.085	0.748	0.705	0.183	0.643	0.643	0.686	0.635	0.75	0.47	0.84	0.601	0.547	0.706	0.416	0.542	0.462	0.21	0.857	0.416	0.144
2	128268645	43748768	43752390	0.651	0.678	0.626	0.535	0.519	0.802	0.51	0.33	0.5	0.479	0.809	0.42	0.42	0.479	0.011	0.764	0.303	0.159	0.713	0.099	0.476	0.719	0.199	0.457	0.711	0.791	0.456	0.703	0.69	0.612	0.47	0.678	0.511	0.823	0.477	0.638	0.637	0.158	0.23	0.321	0.356	0.783	0.345	0.077
2	128268648	24673779	24694909	0.54	0.553	0.514	0.548	0.52	0.7	0.545	0.19	0.388	0.379	0.642	0.344	0.337	0.398	0.023	0.613	0.176	0.128	0.623	0.236	0.363	0.606	0.156	0.361	0.626	0.637	0.378	0.61	0.466	0.416	0.445	0.435	0.421	0.632	0.461	0.452	0.599	0.179	0.197	0.382	0.356	0.617	0.384	0.15
2	128268650	24671865	24673772	0.625	0.547	0.535	0.746	0.687	0.743	0.732	0.142	0.279	0.308	0.581	0.383	0.414	0.357	0.036	0.583	0.237	0	0.723	0.076	0.436	0.697	0.03	0.43	0.732	0.656	0.476	0.698	0.205	0.272	0.51	0.492	0.463	0.651	0.543	0.402	0.727	0.058	0.188	0.573	0.463	0.704	0.544	0.214
2	128268651	743868	746021	0.405	0.401	0.466	0.497	0.446	0.625	0.389	0.196	0.105	0.097	0.461	0.275	0.182	0.069	0.056	0.553	0.158	0.014	0.52	0.023	0.094	0.497	0.019	0.022	0.447	0.453	0.022	0.573	0.201	0.391	0.293	0.38	0.244	0.618	0.216	0.21	0.599	0.195	0.337	0.212	0.173	0.577	0.099	0.104
2	128268652	32674051	32681729	0.651	0.699	0.617	0.749	0.629	0.863	0.724	0.146	0.449	0.374	0.778	0.365	0.319	0.478	0.011	0.724	0.146	0.045	0.782	0.144	0.407	0.722	0.106	0.349	0.799	0.75	0.441	0.835	0.588	0.474	0.614	0.7	0.481	0.816	0.631	0.532	0.809	0.272	0.166	0.478	0.355	0.794	0.525	0.229
2	128268659	36102049	36149776	0.4	0.407	0.395	0.432	0.387	0.609	0.441	0.161	0.246	0.228	0.52	0.237	0.221	0.278	0.029	0.508	0.154	0.049	0.511	0.123	0.234	0.495	0.091	0.224	0.534	0.51	0.271	0.506	0.303	0.293	0.29	0.339	0.27	0.558	0.349	0.3	0.499	0.127	0.177	0.247	0.23	0.558	0.305	0.103
2	128268660	6746783	6865628	0.371	0.396	0.369	0.442	0.455	0.62	0.524	0.181	0.276	0.314	0.543	0.249	0.288	0.397	0.048	0.525	0.159	0.27	0.57	0.381	0.245	0.579	0.382	0.285	0.634	0.528	0.367	0.551	0.43	0.396	0.476	0.479	0.492	0.627	0.575	0.406	0.457	0.185	0.198	0.304	0.356	0.574	0.46	0.15
2	128268661	44034897	44035396	0.481	0.723	0.467	0.467	0.456	0.688	0.415	0.274	0.647	0.435	0.708	0.243	0.115	0.437	0.156	0.339	0	0.158	0.528	0.083	0.291	0.329	0.103	0.179	0.351	0.358	0.177	0.457	0.624	0.137	0.111	0.353	0.194	0.52	0.087	0.192	0.643	0.373	0.057	0.522	0.291	0.584	0.243	0.061
2	128268662	366575	368784	0.539	0.492	0.544	0.659	0.485	0.732	0.526	0.09	0.165	0.094	0.556	0.212	0.116	0.149	0.003	0.594	0.136	0.06	0.631	0.148	0.237	0.538	0.022	0.157	0.583	0.585	0.195	0.754	0.148	0.253	0.396	0.292	0.202	0.633	0.28	0.253	0.71	0.024	0.108	0.204	0.026	0.585	0.102	0.085
2	128268663	365936	366661	0.52	0.486	0.472	0.485	0.468	0.73	0.453	0.104	0.198	0.13	0.503	0.129	0.038	0.197	0	0.514	0.152	0.057	0.565	0.081	0.257	0.506	0.051	0.189	0.532	0.538	0.207	0.549	0.29	0.286	0.264	0.375	0.269	0.812	0.284	0.369	0.531	0	0.09	0.124	0.072	0.661	0.1	0.085
2	128268664	365437	365911	0.469	0.433	0.455	0.59	0.409	0.816	0.456	0.068	0.196	0.083	0.564	0.113	0.103	0.119	0.001	0.629	0.181	0.083	0.669	0.086	0.28	0.609	0.061	0.125	0.607	0.584	0.218	0.788	0.283	0.301	0.464	0.667	0.399	0.727	0.277	0.418	0.669	0.125	0.142	0.25	0.095	0.67	0.182	0.176
2	128268667	37741526	37743711	0.45	0.482	0.386	0.594	0.639	0.569	0.625	0.183	0.47	0.539	0.603	0.427	0.482	0.53	0.136	0.517	0.164	0.014	0.7	0.015	0.419	0.709	0.064	0.477	0.706	0.547	0.459	0.473	0.32	0.269	0.541	0.241	0.615	0.636	0.608	0.287	0.446	0.189	0.105	0.486	0.563	0.659	0.552	0.068
2	128268670	12294960	12297997	0.705	0.689	0.78	0.605	0.565	0.809	0.644	0.519	0.555	0.492	0.82	0.663	0.562	0.596	0.048	0.882	0.492	0.17	0.722	0.255	0.568	0.737	0.189	0.495	0.787	0.834	0.607	0.664	0.685	0.809	0.448	0.596	0.449	0.787	0.569	0.707	0.691	0.249	0.624	0.467	0.452	0.807	0.584	0.306
2	128268671	12297842	12300337	0.578	0.609	0.66	0.56	0.526	0.722	0.589	0.505	0.566	0.508	0.797	0.622	0.551	0.596	0.029	0.827	0.367	0.066	0.689	0.212	0.512	0.697	0.179	0.462	0.74	0.776	0.551	0.507	0.589	0.69	0.421	0.51	0.399	0.662	0.514	0.532	0.52	0.304	0.534	0.392	0.374	0.726	0.509	0.159
2	128268673	12330153	12358923	0.449	0.446	0.408	0.471	0.418	0.64	0.46	0.144	0.361	0.319	0.621	0.306	0.275	0.365	0.006	0.593	0.15	0.08	0.632	0.146	0.365	0.586	0.104	0.327	0.625	0.618	0.371	0.486	0.426	0.378	0.47	0.533	0.39	0.663	0.452	0.428	0.493	0.237	0.235	0.469	0.381	0.673	0.443	0.236
2	128268674	12359718	12360664	0.287	0.3	0.194	0.444	0.328	0.713	0.446	0.048	0.472	0.328	0.753	0.327	0.24	0.442	0.027	0.677	0.081	0.081	0.744	0.166	0.4	0.666	0.053	0.293	0.74	0.718	0.377	0.336	0.29	0.096	0.417	0.208	0.207	0.762	0.389	0.16	0.154	0	0	0.35	0.177	0.735	0.349	0
2	128268679	38567832	38570042	0.501	0.481	0.562	0.497	0.449	0.721	0.5	0.071	0.123	0.062	0.632	0.244	0.156	0.13	0	0.693	0.063	0	0.619	0.035	0.167	0.591	0.023	0.094	0.648	0.64	0.144	0.632	0.426	0.508	0.377	0.516	0.327	0.718	0.405	0.448	0.565	0	0.038	0.151	0.045	0.67	0.171	0
2	128268681	41394276	41404501	0.554	0.588	0.531	0.634	0.566	0.747	0.604	0.176	0.396	0.374	0.652	0.366	0.355	0.412	0.031	0.613	0.148	0.064	0.671	0.161	0.377	0.617	0.107	0.371	0.644	0.622	0.407	0.702	0.506	0.443	0.565	0.619	0.488	0.739	0.535	0.475	0.671	0.256	0.196	0.454	0.404	0.701	0.443	0.192
2	128268687	53798588	53801282	0.532	0.593	0.45	0.596	0.568	0.814	0.477	0.338	0.468	0.498	0.752	0.256	0.268	0.42	0.063	0.712	0.24	0.244	0.756	0.063	0.394	0.761	0.146	0.404	0.695	0.727	0.349	0.706	0.559	0.409	0.515	0.557	0.513	0.79	0.37	0.484	0.584	0.251	0.151	0.342	0.412	0.709	0.255	0.159
2	128268688	53800282	53805871	0.632	0.683	0.633	0.694	0.658	0.841	0.639	0.397	0.533	0.501	0.768	0.451	0.409	0.496	0.094	0.733	0.311	0.329	0.766	0.106	0.465	0.741	0.228	0.441	0.73	0.723	0.445	0.779	0.635	0.547	0.647	0.854	0.591	0.838	0.574	0.545	0.762	0.432	0.311	0.543	0.475	0.829	0.463	0.296
2	128268689	33585644	33590435	0.926	0.902	0.89	0.893	0.922	0.948	0.901	0.651	0.872	0.906	0.967	0.877	0.907	0.884	0.118	0.951	0.698	0.204	0.944	0.2	0.899	0.97	0.224	0.928	0.965	0.978	0.901	0.965	0.972	0.909	0.877	0.983	0.942	0.982	0.956	0.977	0.917	0.833	0.788	0.883	0.937	0.978	0.904	0.895
2	128268691	6916894	6918800	0.43	0.382	0.411	0.43	0.444	0.636	0.424	0.028	0.106	0.109	0.567	0.095	0.188	0.088	0	0.591	0.05	0.204	0.62	0.127	0.118	0.618	0.084	0.157	0.598	0.601	0.097	0.54	0.193	0.269	0.359	0.49	0.301	0.683	0.254	0.246	0.415	0.01	0.053	0.107	0.178	0.633	0.054	0.041
2	128268692	43636849	43642205	0.598	0.598	0.507	0.618	0.506	0.817	0.63	0.186	0.531	0.451	0.772	0.432	0.378	0.551	0.023	0.711	0.196	0.172	0.78	0.337	0.539	0.716	0.222	0.459	0.778	0.778	0.547	0.616	0.454	0.337	0.522	0.472	0.417	0.78	0.559	0.47	0.646	0.16	0.088	0.512	0.377	0.818	0.546	0.13
2	128268693	43642415	43644590	0.63	0.659	0.713	0.719	0.556	0.815	0.687	0.288	0.607	0.384	0.801	0.651	0.457	0.553	0.011	0.814	0.217	0.258	0.79	0.472	0.567	0.696	0.262	0.375	0.783	0.773	0.526	0.647	0.429	0.529	0.491	0.306	0.216	0.758	0.471	0.37	0.673	0.24	0.298	0.528	0.267	0.768	0.514	0.127
2	128268694	35929456	35932745	0.47	0.504	0.526	0.57	0.486	0.794	0.715	0.093	0.305	0.331	0.642	0.355	0.365	0.5	0.033	0.655	0.1	0.001	0.646	0.329	0.279	0.623	0.258	0.302	0.782	0.62	0.469	0.708	0.363	0.409	0.375	0.431	0.373	0.692	0.672	0.331	0.694	0.088	0.148	0.336	0.331	0.684	0.63	0.046
2	128268695	35935540	35946095	0.594	0.611	0.584	0.627	0.572	0.77	0.813	0.181	0.372	0.351	0.653	0.335	0.312	0.618	0.036	0.624	0.15	0.038	0.646	0.522	0.342	0.621	0.41	0.329	0.833	0.643	0.576	0.682	0.47	0.415	0.436	0.546	0.398	0.696	0.794	0.456	0.721	0.202	0.222	0.357	0.336	0.701	0.768	0.158
2	128268696	35932877	35934730	0.529	0.5	0.527	0.552	0.494	0.749	0.819	0.119	0.214	0.216	0.617	0.25	0.249	0.491	0.023	0.633	0.085	0.016	0.625	0.401	0.235	0.617	0.264	0.219	0.835	0.637	0.504	0.621	0.345	0.42	0.337	0.213	0.309	0.606	0.811	0.366	0.642	0.005	0.023	0.077	0.07	0.581	0.704	0.001
2	128268698	319968	352265	0.516	0.537	0.503	0.651	0.524	0.794	0.563	0.149	0.236	0.168	0.593	0.226	0.161	0.211	0.021	0.571	0.141	0.094	0.653	0.17	0.227	0.574	0.076	0.157	0.614	0.586	0.205	0.713	0.278	0.257	0.373	0.327	0.264	0.684	0.323	0.276	0.707	0.067	0.13	0.276	0.158	0.673	0.227	0.059
2	128268699	321126	325642	0.53	0.577	0.503	0.669	0.526	0.794	0.541	0.105	0.233	0.145	0.612	0.194	0.119	0.179	0.007	0.566	0.105	0.079	0.687	0.137	0.225	0.57	0.033	0.134	0.573	0.583	0.168	0.693	0.314	0.253	0.406	0.389	0.247	0.715	0.286	0.285	0.713	0.055	0.062	0.314	0.107	0.713	0.149	0.042
2	128268700	320263	321280	0.573	0.581	0.501	0.694	0.638	0.867	0.524	0.138	0.356	0.348	0.682	0.37	0.357	0.251	0.016	0.662	0.128	0.113	0.772	0.114	0.368	0.705	0.05	0.342	0.655	0.694	0.226	0.563	0.349	0.322	0.423	0.243	0.384	0.784	0.257	0.343	0.656	0.008	0.014	0.301	0.27	0.776	0.098	0.037
2	128268701	40187392	40205080	0.644	0.657	0.626	0.672	0.626	0.808	0.676	0.192	0.414	0.389	0.746	0.393	0.368	0.453	0.018	0.731	0.196	0.055	0.728	0.102	0.41	0.719	0.1	0.381	0.761	0.747	0.443	0.724	0.489	0.46	0.511	0.547	0.477	0.762	0.568	0.476	0.727	0.199	0.267	0.403	0.382	0.749	0.481	0.195
2	128268702	25412251	25423544	0.405	0.438	0.429	0.461	0.366	0.666	0.448	0.132	0.287	0.211	0.597	0.282	0.211	0.3	0.015	0.578	0.12	0.107	0.568	0.224	0.258	0.536	0.127	0.211	0.594	0.565	0.286	0.565	0.335	0.338	0.363	0.421	0.28	0.616	0.37	0.295	0.543	0.157	0.164	0.298	0.215	0.598	0.339	0.129
2	128268705	45064699	45108428	0.52	0.556	0.506	0.541	0.495	0.703	0.524	0.188	0.404	0.354	0.69	0.343	0.307	0.382	0.059	0.644	0.151	0.18	0.669	0.174	0.354	0.614	0.186	0.318	0.644	0.658	0.344	0.531	0.421	0.352	0.37	0.366	0.312	0.667	0.361	0.365	0.571	0.28	0.218	0.386	0.32	0.693	0.364	0.233
2	128268708	29582846	29599768	0.549	0.562	0.533	0.588	0.519	0.719	0.565	0.195	0.383	0.348	0.641	0.329	0.305	0.392	0.072	0.614	0.19	0.117	0.64	0.214	0.37	0.609	0.128	0.343	0.645	0.629	0.387	0.604	0.426	0.386	0.422	0.531	0.381	0.663	0.446	0.417	0.676	0.273	0.228	0.418	0.354	0.693	0.436	0.227
2	128268712	28394323	28458578	0.305	0.31	0.304	0.368	0.298	0.598	0.306	0.12	0.213	0.162	0.507	0.192	0.156	0.16	0.029	0.499	0.1	0.056	0.529	0.124	0.198	0.488	0.068	0.154	0.491	0.505	0.151	0.41	0.233	0.21	0.275	0.298	0.223	0.551	0.22	0.221	0.415	0.134	0.157	0.246	0.186	0.553	0.187	0.109
2	128268713	41741212	41750415	0.617	0.643	0.647	0.631	0.604	0.794	0.649	0.265	0.315	0.304	0.677	0.309	0.301	0.37	0.052	0.697	0.218	0.06	0.644	0.159	0.279	0.633	0.112	0.284	0.672	0.66	0.353	0.708	0.353	0.386	0.305	0.428	0.326	0.727	0.401	0.308	0.727	0.254	0.323	0.303	0.333	0.729	0.414	0.162
2	128268714	7999710	8005393	0.428	0.412	0.352	0.448	0.486	0.69	0.448	0.117	0.349	0.404	0.612	0.296	0.36	0.358	0.016	0.564	0.142	0.098	0.627	0.033	0.389	0.632	0.076	0.441	0.61	0.615	0.389	0.572	0.482	0.411	0.485	0.521	0.528	0.679	0.479	0.503	0.53	0.096	0.121	0.429	0.46	0.681	0.416	0.095
2	128268717	39223793	39315953	0.486	0.487	0.461	0.482	0.44	0.663	0.467	0.162	0.3	0.282	0.609	0.267	0.259	0.312	0.023	0.58	0.157	0.055	0.602	0.103	0.309	0.56	0.076	0.286	0.584	0.609	0.316	0.532	0.369	0.329	0.343	0.384	0.305	0.653	0.344	0.37	0.532	0.18	0.181	0.288	0.258	0.652	0.298	0.178
2	128268718	44551094	44553518	0.592	0.634	0.591	0.563	0.549	0.767	0.613	0.183	0.347	0.341	0.668	0.275	0.291	0.445	0.052	0.652	0.114	0.076	0.566	0.11	0.298	0.586	0.166	0.322	0.64	0.633	0.389	0.653	0.41	0.383	0.217	0.351	0.28	0.636	0.427	0.356	0.731	0.18	0.259	0.276	0.291	0.69	0.432	0.154
2	128268719	39682985	39687053	0.502	0.513	0.459	0.466	0.389	0.685	0.448	0.151	0.279	0.213	0.613	0.237	0.195	0.315	0.023	0.581	0.192	0.013	0.586	0.063	0.291	0.523	0.064	0.244	0.595	0.608	0.335	0.603	0.447	0.354	0.372	0.353	0.311	0.654	0.433	0.44	0.531	0.146	0.14	0.198	0.116	0.621	0.265	0.202
2	128268720	39681559	39683284	0.433	0.436	0.353	0.474	0.332	0.652	0.394	0.19	0.331	0.223	0.627	0.205	0.155	0.251	0.024	0.554	0.164	0.059	0.626	0.049	0.314	0.5	0.03	0.238	0.568	0.62	0.275	0.534	0.433	0.294	0.301	0.357	0.165	0.688	0.271	0.412	0.471	0.304	0.129	0.069	0.064	0.629	0.145	0.228
2	128268722	7439668	7440760	0.289	0.313	0.493	0.386	0.419	0.85	0.418	0.165	0.138	0.199	0.674	0.239	0.272	0.116	0.048	0.678	0.083	0.109	0.63	0.064	0.089	0.659	0.2	0.184	0.72	0.581	0.107	0.621	0.3	0.292	0.185	0.438	0.293	0.91	0.447	0.194	0.605	0.17	0.25	0.096	0.253	0.847	0.302	0.046
2	128268723	7440876	7441699	0.495	0.628	0.611	0.578	0.49	0.919	0.641	0.225	0.384	0.3	0.843	0.36	0.314	0.279	0.064	0.806	0.1	0.112	0.833	0.277	0.251	0.798	0.106	0.182	0.865	0.773	0.199	0.751	0.525	0.366	0.412	0.304	0.365	0.88	0.563	0.288	0.684	0.01	0.004	0.193	0.147	0.851	0.293	0
2	128268724	7445125	7448410	0.449	0.47	0.5	0.613	0.594	0.615	0.506	0.264	0.338	0.279	0.475	0.465	0.408	0.249	0.131	0.421	0.24	0.229	0.457	0.259	0.288	0.47	0.164	0.256	0.434	0.424	0.218	0.539	0.315	0.332	0.498	0.658	0.433	0.311	0.341	0.294	0.652	0.107	0.291	0.188	0.112	0.641	0.114	0
2	128268725	38021549	38054259	0.574	0.595	0.539	0.556	0.492	0.728	0.538	0.282	0.393	0.361	0.679	0.327	0.299	0.401	0.04	0.628	0.274	0.019	0.625	0.121	0.381	0.584	0.074	0.352	0.63	0.66	0.391	0.659	0.506	0.438	0.423	0.512	0.376	0.709	0.442	0.484	0.635	0.221	0.252	0.336	0.295	0.686	0.364	0.191
2	128268726	38041030	38042724	0.503	0.594	0.582	0.596	0.65	0.81	0.594	0.197	0.285	0.401	0.74	0.313	0.401	0.349	0.056	0.724	0.158	0	0.717	0.091	0.193	0.755	0.039	0.324	0.742	0.693	0.276	0.723	0.511	0.522	0.424	0.593	0.513	0.781	0.517	0.405	0.689	0.195	0.147	0.37	0.468	0.796	0.397	0.092
2	128268728	38049110	38053583	0.586	0.634	0.572	0.605	0.52	0.758	0.551	0.176	0.408	0.366	0.677	0.349	0.314	0.39	0.034	0.632	0.17	0.011	0.607	0.104	0.373	0.557	0.102	0.35	0.587	0.629	0.377	0.735	0.529	0.424	0.425	0.484	0.347	0.731	0.38	0.466	0.686	0.212	0.212	0.33	0.297	0.679	0.325	0.116
2	128268732	42696002	42698359	0.515	0.537	0.5	0.55	0.484	0.768	0.534	0.146	0.258	0.202	0.664	0.205	0.13	0.266	0.011	0.645	0.091	0.056	0.656	0.08	0.254	0.623	0.082	0.192	0.66	0.653	0.253	0.642	0.423	0.396	0.385	0.327	0.355	0.668	0.416	0.402	0.604	0.198	0.137	0.241	0.102	0.662	0.258	0.146
2	128268733	23271256	23278861	0.637	0.655	0.612	0.632	0.635	0.767	0.61	0.162	0.455	0.437	0.724	0.403	0.406	0.424	0.035	0.697	0.166	0.198	0.694	0.214	0.43	0.708	0.221	0.419	0.692	0.714	0.42	0.643	0.529	0.452	0.489	0.417	0.519	0.712	0.483	0.49	0.648	0.18	0.132	0.376	0.409	0.701	0.379	0.133
2	128268734	31892356	31892822	0.249	0.586	0.257	0.504	0.219	0.404	0.338	0.423	0.6	0.507	0.483	0.162	0.098	0.573	0.071	0.281	0.202	0.116	0.405	0.158	0.285	0.353	0.013	0.203	0.407	0.29	0.293	0.619	0.599	0.419	0.551	0.556	0.502	0.299	0.552	0.4	0.407	0.381	0.027	0.288	0.208	0.317	0.32	0
2	128268735	23490689	23493147	0.776	0.823	0.715	0.706	0.661	0.828	0.854	0.251	0.67	0.615	0.816	0.57	0.546	0.803	0	0.724	0.21	0.007	0.716	0.579	0.626	0.694	0.476	0.585	0.847	0.782	0.759	0.794	0.703	0.551	0.488	0.617	0.465	0.701	0.78	0.65	0.853	0.352	0.158	0.615	0.566	0.781	0.843	0.183
2	128268736	23488774	23489699	0.76	0.794	0.712	0.76	0.702	0.731	0.758	0.187	0.702	0.597	0.769	0.544	0.469	0.686	0.027	0.684	0.177	0.092	0.655	0.317	0.636	0.607	0.258	0.56	0.655	0.733	0.642	0.714	0.686	0.493	0.598	0.537	0.455	0.617	0.617	0.615	0.739	0.413	0.14	0.618	0.465	0.609	0.59	0.228
2	128268737	12251706	12252174	0.522	0.444	0.487	0.59	0.649	0.596	0.686	0	0.584	0.633	0.637	0.62	0.657	0.664	0.133	0.677	0.134	0.16	0.639	0.361	0.714	0.702	0.022	0.734	0.75	0.726	0.766	0.5	0.576	0.633	0.88	0.618	0.841	0.634	0.92	0.758	0.36	0	0	0.742	0.769	0.554	0.852	0
2	128268739	29562722	29578065	0.497	0.527	0.502	0.573	0.509	0.721	0.547	0.105	0.286	0.231	0.663	0.287	0.236	0.291	0.024	0.657	0.08	0.074	0.662	0.149	0.272	0.649	0.094	0.221	0.673	0.652	0.28	0.636	0.358	0.344	0.442	0.409	0.37	0.687	0.441	0.329	0.595	0.078	0.102	0.293	0.234	0.657	0.318	0.043
2	128268742	45033801	45049923	0.563	0.588	0.519	0.579	0.533	0.715	0.518	0.179	0.404	0.38	0.66	0.329	0.329	0.382	0.076	0.594	0.128	0.16	0.626	0.16	0.377	0.59	0.181	0.356	0.586	0.641	0.356	0.583	0.413	0.324	0.346	0.337	0.329	0.622	0.323	0.375	0.621	0.303	0.193	0.393	0.345	0.668	0.341	0.254
2	128268743	13016817	13019110	0.636	0.644	0.594	0.657	0.651	0.756	0.628	0.085	0.609	0.622	0.729	0.531	0.552	0.599	0	0.709	0.124	0.26	0.736	0.21	0.609	0.753	0.162	0.627	0.74	0.736	0.6	0.682	0.594	0.515	0.582	0.512	0.555	0.702	0.527	0.6	0.61	0.154	0.129	0.575	0.595	0.664	0.531	0.188
2	128268744	13014968	13016292	0.49	0.539	0.451	0.575	0.552	0.663	0.545	0.107	0.541	0.557	0.659	0.457	0.481	0.523	0.044	0.622	0.047	0.301	0.711	0.285	0.485	0.716	0.268	0.507	0.667	0.631	0.472	0.518	0.436	0.363	0.646	0.48	0.574	0.625	0.487	0.326	0.557	0.191	0.045	0.645	0.601	0.632	0.545	0.131
2	128268745	27155511	27161257	0.501	0.551	0.486	0.501	0.478	0.719	0.541	0.202	0.368	0.386	0.655	0.257	0.309	0.453	0.053	0.594	0.16	0.062	0.613	0.184	0.304	0.588	0.124	0.344	0.655	0.613	0.403	0.595	0.488	0.384	0.381	0.646	0.396	0.695	0.484	0.42	0.632	0.322	0.305	0.365	0.377	0.749	0.469	0.242
2	128268749	31170071	31179812	0.604	0.59	0.615	0.636	0.588	0.756	0.628	0.108	0.382	0.358	0.71	0.416	0.392	0.405	0.032	0.724	0.102	0.04	0.708	0.131	0.399	0.692	0.045	0.374	0.723	0.717	0.416	0.656	0.459	0.506	0.529	0.583	0.461	0.736	0.526	0.48	0.652	0.1	0.187	0.429	0.382	0.714	0.464	0.133
2	128268750	24231480	24237975	0.45	0.473	0.466	0.53	0.482	0.692	0.591	0.098	0.303	0.269	0.647	0.271	0.241	0.37	0.015	0.638	0.074	0.131	0.65	0.321	0.255	0.64	0.226	0.233	0.718	0.623	0.33	0.547	0.372	0.351	0.41	0.495	0.349	0.631	0.491	0.329	0.555	0.225	0.223	0.374	0.309	0.667	0.486	0.152
2	128268758	32149396	32163133	0.528	0.551	0.56	0.573	0.565	0.781	0.6	0.14	0.324	0.341	0.713	0.339	0.361	0.378	0.018	0.713	0.123	0.03	0.714	0.112	0.301	0.701	0.09	0.329	0.721	0.693	0.364	0.611	0.424	0.452	0.429	0.426	0.463	0.769	0.502	0.41	0.614	0.119	0.215	0.3	0.348	0.757	0.408	0.126
2	128268759	32143545	32145186	0.449	0.407	0.52	0.459	0.403	0.697	0.472	0.166	0.237	0.209	0.62	0.44	0.357	0.281	0.03	0.722	0.138	0.019	0.628	0.166	0.343	0.609	0.06	0.3	0.656	0.663	0.375	0.593	0.267	0.451	0.407	0.507	0.323	0.713	0.396	0.342	0.556	0.072	0.269	0.345	0.313	0.682	0.399	0.094
2	128268760	32145721	32146913	0.5	0.513	0.441	0.517	0.522	0.66	0.587	0.102	0.137	0.101	0.609	0.181	0.121	0.113	0.012	0.568	0.093	0.101	0.582	0.112	0.217	0.63	0.071	0.132	0.674	0.616	0.207	0.557	0.328	0.231	0.438	0.5	0.354	0.536	0.516	0.316	0.577	0.124	0.07	0.331	0.23	0.524	0.358	0.059
2	128268764	40883982	40886624	0.564	0.637	0.584	0.644	0.597	0.801	0.645	0.193	0.366	0.35	0.743	0.366	0.374	0.385	0	0.7	0.199	0	0.722	0.045	0.312	0.708	0.046	0.318	0.742	0.693	0.346	0.725	0.582	0.489	0.542	0.559	0.502	0.782	0.554	0.497	0.659	0.214	0.182	0.348	0.338	0.731	0.385	0.079
2	128268765	40886862	40891342	0.44	0.47	0.427	0.461	0.444	0.639	0.437	0.224	0.296	0.29	0.618	0.29	0.298	0.3	0.015	0.588	0.216	0.054	0.593	0.066	0.275	0.595	0.073	0.283	0.568	0.593	0.285	0.506	0.412	0.375	0.349	0.308	0.401	0.598	0.347	0.368	0.51	0.213	0.192	0.258	0.302	0.639	0.285	0.144
2	128268766	40882471	40883616	0.651	0.638	0.644	0.633	0.599	0.817	0.599	0.255	0.409	0.386	0.78	0.413	0.391	0.386	0.131	0.793	0.253	0.023	0.756	0.032	0.388	0.745	0.126	0.374	0.764	0.777	0.374	0.731	0.535	0.567	0.485	0.451	0.488	0.803	0.51	0.53	0.688	0.128	0.284	0.288	0.273	0.774	0.289	0.198
2	128268767	7394775	7417989	0.294	0.322	0.33	0.408	0.324	0.562	0.337	0.121	0.172	0.089	0.488	0.224	0.161	0.087	0.008	0.511	0.113	0.178	0.554	0.181	0.159	0.482	0.067	0.083	0.5	0.477	0.095	0.43	0.28	0.309	0.375	0.351	0.277	0.562	0.296	0.267	0.39	0.101	0.176	0.25	0.167	0.549	0.194	0.07
2	128268768	40994277	40995765	0.473	0.445	0.429	0.48	0.469	0.615	0.485	0.206	0.197	0.214	0.641	0.252	0.204	0.193	0.089	0.608	0.193	0.02	0.682	0.043	0.194	0.649	0.08	0.184	0.638	0.659	0.196	0.484	0.435	0.391	0.4	0.391	0.43	0.758	0.434	0.458	0.447	0.153	0.118	0.168	0.186	0.736	0.194	0.109
2	128268775	38140446	38144239	0.533	0.53	0.563	0.499	0.478	0.68	0.546	0.293	0.326	0.291	0.667	0.359	0.333	0.36	0.023	0.674	0.266	0.052	0.632	0.15	0.328	0.604	0.095	0.294	0.652	0.656	0.354	0.619	0.398	0.496	0.423	0.539	0.385	0.758	0.48	0.39	0.597	0.207	0.372	0.314	0.319	0.732	0.417	0.192
2	128268777	9958112	9970217	0.427	0.441	0.428	0.477	0.442	0.624	0.459	0.167	0.206	0.212	0.55	0.224	0.23	0.197	0.067	0.529	0.182	0.097	0.534	0.062	0.197	0.527	0.087	0.207	0.54	0.54	0.194	0.528	0.342	0.35	0.365	0.412	0.347	0.531	0.353	0.34	0.492	0.202	0.24	0.284	0.242	0.556	0.261	0.067
2	128268778	9954559	9957792	0.742	0.679	0.552	0.581	0.566	0.788	0.508	0.101	0.147	0.292	0.746	0.085	0.21	0.26	0	0.677	0.183	0.036	0.631	0.002	0.229	0.703	0	0.374	0.657	0.798	0.347	0.854	0.717	0.611	0.55	0.696	0.65	0.718	0.575	0.796	0.736	0.193	0.046	0.002	0.226	0.67	0.122	0.33
2	128268779	46687374	46694943	0.529	0.562	0.52	0.522	0.543	0.72	0.617	0.272	0.441	0.493	0.712	0.382	0.416	0.573	0.071	0.699	0.219	0.282	0.704	0.443	0.4	0.718	0.486	0.44	0.771	0.688	0.532	0.486	0.44	0.398	0.386	0.377	0.465	0.693	0.573	0.4	0.567	0.309	0.285	0.424	0.503	0.749	0.598	0.229
2	128268784	38621078	38621899	0.855	0.873	0.871	0.884	0.869	0.854	0.889	0.554	0.668	0.491	0.82	0.621	0.346	0.568	0	0.785	0.394	0.442	0.825	0.601	0.424	0.797	0.078	0.327	0.814	0.744	0.393	0.887	0.685	0.574	0.845	0.6	0.685	0.792	0.8	0.409	0.843	0.533	0.325	0.492	0.14	0.715	0.314	0.276
2	128268785	38621907	38622446	0.78	0.86	0.861	0.904	0.942	0.7	0.94	0.563	0.554	0.634	0.555	0.43	0.336	0.653	0	0.469	0.381	0.523	0.448	0.564	0.347	0.545	0.301	0.418	0.534	0.423	0.422	0.923	0.71	0.612	0.813	0.8	0.894	0.395	0.932	0.461	0.9	0.441	0.22	0.375	0.32	0.241	0.438	0.184
2	128268786	61243401	61246558	0.443	0.523	0.494	0.567	0.557	0.771	0.55	0.187	0.167	0.2	0.657	0.162	0.195	0.212	0.018	0.632	0.144	0.013	0.662	0.089	0.118	0.667	0.08	0.149	0.68	0.597	0.171	0.698	0.333	0.339	0.262	0.381	0.348	0.725	0.314	0.244	0.665	0.143	0.199	0.133	0.227	0.705	0.265	0.099
2	128268791	41544694	41620157	0.498	0.528	0.502	0.503	0.456	0.658	0.496	0.201	0.292	0.258	0.583	0.265	0.232	0.303	0.061	0.571	0.173	0.067	0.543	0.109	0.264	0.519	0.098	0.233	0.549	0.567	0.271	0.575	0.37	0.351	0.303	0.397	0.283	0.594	0.342	0.347	0.595	0.207	0.238	0.284	0.255	0.613	0.32	0.153
2	128268793	43702436	43708367	0.576	0.619	0.494	0.584	0.531	0.737	0.564	0.231	0.49	0.416	0.741	0.329	0.284	0.455	0.02	0.662	0.198	0.208	0.691	0.256	0.436	0.653	0.298	0.386	0.682	0.702	0.427	0.656	0.571	0.418	0.447	0.5	0.429	0.718	0.462	0.505	0.613	0.263	0.156	0.403	0.338	0.706	0.399	0.18
2	128268794	45845381	45851561	0.723	0.727	0.692	0.709	0.686	0.838	0.694	0.359	0.442	0.437	0.77	0.387	0.388	0.474	0.145	0.759	0.346	0.134	0.721	0.206	0.453	0.736	0.261	0.448	0.752	0.776	0.485	0.783	0.594	0.547	0.497	0.523	0.527	0.746	0.565	0.591	0.788	0.364	0.336	0.353	0.387	0.762	0.425	0.351
2	128268795	45850205	45851249	0.737	0.748	0.57	0.559	0.551	0.721	0.645	0.25	0.472	0.363	0.833	0.255	0.251	0.425	0	0.724	0.251	0.081	0.654	0.161	0.477	0.664	0.139	0.392	0.755	0.831	0.44	0.626	0.801	0.554	0.395	0.64	0.424	0.662	0.607	0.779	0.645	0.673	0.156	0.243	0.271	0.711	0.443	0.525
2	128268800	30358689	30379288	0.673	0.694	0.67	0.75	0.699	0.827	0.775	0.174	0.533	0.526	0.73	0.51	0.504	0.595	0.055	0.724	0.151	0.031	0.752	0.143	0.517	0.741	0.089	0.512	0.798	0.714	0.574	0.823	0.573	0.548	0.642	0.621	0.59	0.771	0.709	0.555	0.778	0.171	0.216	0.558	0.526	0.733	0.649	0.148
2	128268801	30024325	30028778	0.626	0.657	0.661	0.703	0.674	0.82	0.706	0.151	0.406	0.398	0.753	0.418	0.408	0.461	0.016	0.77	0.107	0.109	0.762	0.209	0.364	0.769	0.066	0.359	0.781	0.742	0.422	0.755	0.503	0.516	0.556	0.619	0.564	0.752	0.61	0.457	0.784	0.19	0.297	0.544	0.525	0.766	0.588	0.169
2	128268802	60776785	60784848	0.3	0.346	0.267	0.334	0.286	0.583	0.267	0.086	0.124	0.126	0.51	0.046	0.052	0.123	0.053	0.437	0.059	0.028	0.499	0.019	0.066	0.473	0.022	0.077	0.445	0.456	0.075	0.44	0.253	0.129	0.167	0.21	0.179	0.531	0.127	0.177	0.411	0.093	0.006	0.063	0.068	0.552	0.044	0.022
2	128268803	15536143	15580870	0.369	0.388	0.386	0.401	0.404	0.624	0.402	0.113	0.259	0.274	0.556	0.254	0.267	0.266	0.03	0.558	0.114	0.112	0.55	0.114	0.245	0.555	0.1	0.265	0.553	0.541	0.258	0.49	0.332	0.333	0.306	0.382	0.349	0.612	0.333	0.308	0.464	0.114	0.177	0.255	0.284	0.592	0.281	0.076
2	128268804	15549908	15550714	0.382	0.349	0.442	0.411	0.472	0.709	0.416	0.09	0.089	0.041	0.656	0.176	0.12	0.077	0	0.692	0.076	0.128	0.71	0.082	0.091	0.761	0.011	0.054	0.678	0.656	0.096	0.424	0.22	0.357	0.285	0.24	0.414	0.748	0.288	0.225	0.414	0.019	0.215	0.135	0.3	0.728	0.15	0
2	128268808	46557358	46558719	0.412	0.47	0.333	0.378	0.368	0.665	0.319	0.106	0.468	0.429	0.693	0.277	0.279	0.413	0.006	0.588	0.12	0.11	0.674	0.153	0.407	0.682	0.127	0.382	0.643	0.661	0.367	0.452	0.456	0.313	0.382	0.235	0.445	0.623	0.408	0.412	0.409	0.386	0.174	0.375	0.387	0.667	0.276	0.302
2	128268810	7551392	7554881	0.311	0.362	0.356	0.364	0.377	0.629	0.33	0.13	0.232	0.269	0.603	0.19	0.253	0.203	0	0.571	0.132	0.156	0.569	0.053	0.189	0.584	0.161	0.241	0.541	0.569	0.163	0.441	0.308	0.262	0.223	0.422	0.321	0.572	0.234	0.252	0.421	0.125	0.154	0.159	0.277	0.577	0.147	0.054
2	128268813	42202689	42218263	0.484	0.549	0.502	0.576	0.499	0.671	0.552	0.174	0.196	0.162	0.533	0.214	0.188	0.208	0.081	0.481	0.131	0.052	0.49	0.105	0.137	0.453	0.07	0.119	0.502	0.464	0.179	0.655	0.331	0.232	0.301	0.347	0.247	0.525	0.336	0.221	0.661	0.188	0.208	0.242	0.194	0.542	0.278	0.11
2	128268814	42218292	42219930	0.757	0.718	0.64	0.707	0.698	0.802	0.766	0.172	0.213	0.288	0.636	0.159	0.28	0.262	0.181	0.585	0.223	0.039	0.586	0.073	0.257	0.614	0.118	0.384	0.7	0.687	0.35	0.868	0.234	0.202	0.284	0.421	0.419	0.717	0.435	0.198	0.826	0.058	0.181	0.174	0.297	0.659	0.4	0.144
2	128268815	11779719	11798175	0.571	0.605	0.525	0.511	0.479	0.689	0.544	0.278	0.432	0.408	0.698	0.361	0.35	0.483	0.029	0.641	0.222	0.068	0.609	0.204	0.404	0.589	0.144	0.386	0.647	0.673	0.453	0.606	0.568	0.467	0.423	0.52	0.391	0.68	0.487	0.524	0.592	0.16	0.197	0.334	0.324	0.658	0.431	0.09
2	128268820	39784051	39785502	0.531	0.486	0.501	0.457	0.435	0.7	0.555	0.15	0.133	0.21	0.584	0.105	0.171	0.262	0.044	0.577	0.137	0.003	0.52	0.145	0.176	0.515	0.188	0.242	0.651	0.636	0.307	0.599	0.272	0.298	0.162	0.467	0.153	0.666	0.448	0.325	0.653	0.213	0.154	0.094	0.207	0.662	0.394	0.254
2	128268821	60906907	60910034	0.439	0.463	0.545	0.497	0.52	0.685	0.499	0.17	0.326	0.329	0.58	0.393	0.364	0.358	0.054	0.662	0.152	0.186	0.601	0.239	0.298	0.592	0.272	0.292	0.588	0.558	0.34	0.533	0.372	0.489	0.366	0.466	0.426	0.706	0.404	0.339	0.57	0.16	0.311	0.354	0.422	0.734	0.422	0.085
2	128268822	28636808	28668304	0.354	0.37	0.363	0.402	0.354	0.564	0.387	0.107	0.214	0.186	0.526	0.202	0.183	0.192	0.029	0.518	0.098	0.054	0.513	0.103	0.204	0.49	0.066	0.184	0.519	0.516	0.187	0.42	0.264	0.257	0.269	0.286	0.245	0.522	0.288	0.25	0.432	0.119	0.155	0.244	0.206	0.541	0.237	0.101
2	128268823	27226764	27249384	0.621	0.655	0.565	0.629	0.565	0.758	0.679	0.236	0.437	0.396	0.694	0.314	0.302	0.528	0.027	0.605	0.183	0.091	0.658	0.393	0.389	0.598	0.285	0.364	0.716	0.667	0.486	0.707	0.549	0.409	0.466	0.498	0.419	0.729	0.593	0.507	0.677	0.359	0.211	0.364	0.311	0.705	0.517	0.295
2	128268824	38403172	38431188	0.446	0.456	0.451	0.455	0.414	0.668	0.442	0.181	0.222	0.209	0.585	0.227	0.224	0.234	0.029	0.582	0.183	0.057	0.579	0.074	0.234	0.541	0.072	0.224	0.557	0.574	0.251	0.533	0.345	0.346	0.295	0.385	0.274	0.653	0.306	0.339	0.537	0.178	0.245	0.234	0.214	0.646	0.251	0.175
2	128268825	8265873	8267563	0.449	0.555	0.499	0.601	0.503	0.794	0.602	0.262	0.237	0.188	0.613	0.271	0.239	0.295	0	0.576	0.168	0.037	0.553	0.109	0.138	0.521	0.105	0.119	0.604	0.54	0.234	0.751	0.382	0.333	0.307	0.491	0.28	0.711	0.441	0.244	0.752	0.158	0.239	0.234	0.184	0.675	0.374	0.028
2	128268826	8266499	8268783	0.518	0.509	0.43	0.522	0.468	0.758	0.478	0.207	0.286	0.261	0.582	0.2	0.234	0.277	0.05	0.542	0.243	0.102	0.586	0.052	0.321	0.549	0.085	0.271	0.575	0.62	0.305	0.651	0.288	0.306	0.337	0.284	0.297	0.607	0.34	0.305	0.646	0.04	0.243	0.259	0.169	0.65	0.221	0.046
2	128268827	28815498	28840913	0.425	0.448	0.412	0.477	0.428	0.663	0.448	0.177	0.308	0.278	0.594	0.275	0.247	0.301	0.049	0.567	0.162	0.042	0.59	0.118	0.286	0.567	0.1	0.257	0.578	0.584	0.28	0.524	0.35	0.3	0.35	0.415	0.316	0.631	0.35	0.315	0.523	0.143	0.211	0.312	0.261	0.634	0.286	0.081
2	128268828	61009964	61094752	0.32	0.373	0.331	0.322	0.309	0.563	0.315	0.179	0.235	0.225	0.585	0.187	0.193	0.235	0.069	0.55	0.128	0.039	0.537	0.058	0.177	0.52	0.065	0.182	0.531	0.539	0.19	0.38	0.341	0.281	0.241	0.301	0.239	0.593	0.251	0.263	0.358	0.165	0.152	0.163	0.164	0.585	0.167	0.069
2	128268829	61002816	61003661	0.69	0.712	0.676	0.692	0.588	0.728	0.569	0.126	0.354	0.331	0.708	0.242	0.238	0.308	0	0.693	0.104	0.022	0.684	0	0.318	0.64	0.051	0.301	0.602	0.703	0.297	0.642	0.605	0.557	0.57	0.656	0.434	0.675	0.436	0.589	0.742	0.19	0	0.342	0.228	0.645	0.17	0.117
2	128268832	33016094	33018533	0.856	0.861	0.737	0.912	0.966	0.945	0.696	0.497	0.819	0.915	0.889	0.676	0.781	0.691	0.078	0.844	0.517	0.964	0.934	0.371	0.854	0.975	0.499	0.921	0.86	0.908	0.702	0.94	0.804	0.71	0.926	0.929	0.992	0.923	0.66	0.819	0.855	0.381	0.484	0.953	0.994	0.982	0.681	0.16
2	128268833	33018504	33036330	0.709	0.756	0.745	0.813	0.781	0.903	0.708	0.294	0.664	0.667	0.829	0.667	0.676	0.588	0.038	0.821	0.247	0.39	0.851	0.204	0.603	0.837	0.213	0.625	0.777	0.8	0.547	0.848	0.638	0.637	0.726	0.83	0.712	0.874	0.593	0.578	0.855	0.284	0.44	0.742	0.712	0.888	0.596	0.234
2	128268836	37685725	37687392	0.442	0.435	0.404	0.383	0.363	0.658	0.393	0.104	0.236	0.178	0.623	0.265	0.246	0.192	0.009	0.599	0.111	0.044	0.547	0.074	0.25	0.522	0.022	0.183	0.568	0.635	0.178	0.394	0.256	0.221	0.136	0.345	0.143	0.687	0.199	0.287	0.47	0.101	0.107	0.154	0.139	0.734	0.158	0.074
2	128268837	39320191	39323368	0.488	0.528	0.506	0.583	0.573	0.844	0.617	0.348	0.333	0.322	0.713	0.359	0.313	0.466	0.089	0.733	0.341	0.099	0.66	0.244	0.296	0.691	0.334	0.319	0.746	0.718	0.368	0.739	0.48	0.45	0.381	0.71	0.47	0.75	0.569	0.528	0.832	0.471	0.553	0.427	0.498	0.845	0.699	0.474
2	128268838	39323732	39324495	0.73	0.666	0.68	0.647	0.646	0.887	0.754	0.196	0.249	0.191	0.754	0.323	0.301	0.211	0.226	0.694	0.344	0.08	0.756	0.301	0.387	0.749	0.195	0.306	0.777	0.791	0.439	0.885	0.352	0.417	0.292	0.333	0.188	0.856	0.372	0.399	0.907	0.345	0.309	0.218	0.158	0.902	0.33	0.38
2	128268839	39323261	39323705	0.52	0.706	0.494	0.601	0.525	0.794	0.515	0.363	0.507	0.463	0.747	0.274	0.2	0.532	0	0.527	0.272	0.1	0.67	0.163	0.335	0.6	0.15	0.336	0.585	0.591	0.405	0.863	0.703	0.497	0.593	0.75	0.555	0.834	0.626	0.547	0.846	0.64	0.394	0.454	0.425	0.81	0.471	0.468
2	128268841	33336266	33349808	0.788	0.804	0.766	0.779	0.699	0.746	0.758	0.433	0.73	0.619	0.787	0.682	0.571	0.713	0.066	0.77	0.447	0.3	0.772	0.482	0.729	0.715	0.23	0.612	0.78	0.792	0.705	0.811	0.741	0.707	0.796	0.927	0.614	0.759	0.745	0.766	0.861	0.428	0.471	0.789	0.599	0.821	0.755	0.441
2	128268843	30601367	30602810	0.679	0.679	0.734	0.754	0.687	0.783	0.739	0.284	0.509	0.498	0.72	0.594	0.583	0.541	0.063	0.764	0.292	0.051	0.696	0.138	0.54	0.703	0.062	0.528	0.747	0.733	0.566	0.876	0.649	0.708	0.619	0.636	0.608	0.728	0.687	0.659	0.789	0.262	0.302	0.462	0.492	0.691	0.568	0.248
2	128268844	30602726	30603814	0.732	0.731	0.776	0.853	0.718	0.813	0.686	0.17	0.622	0.515	0.743	0.717	0.614	0.448	0.079	0.795	0.203	0.225	0.787	0.225	0.627	0.71	0.13	0.544	0.688	0.743	0.488	0.834	0.616	0.691	0.754	0.603	0.61	0.725	0.564	0.626	0.824	0.198	0.238	0.678	0.533	0.721	0.48	0.185
2	128268845	33076822	33078934	0.871	0.826	0.778	0.827	0.79	0.956	0.785	0.366	0.674	0.668	0.9	0.628	0.632	0.673	0	0.875	0.437	0.073	0.887	0.105	0.744	0.875	0.096	0.723	0.872	0.93	0.727	0.891	0.687	0.631	0.641	0.813	0.661	0.917	0.656	0.775	0.951	0.342	0.469	0.727	0.711	0.959	0.706	0.472
2	128268846	33078837	33080286	0.877	0.889	0.854	0.88	0.826	0.964	0.79	0.35	0.646	0.584	0.909	0.663	0.626	0.565	0.02	0.892	0.314	0.101	0.879	0.064	0.659	0.855	0.014	0.606	0.839	0.912	0.583	0.996	0.835	0.792	0.755	0.984	0.739	0.938	0.682	0.821	1	0.54	0.565	0.682	0.64	0.936	0.577	0.5
2	128268847	25357202	25359906	0.67	0.75	0.687	0.66	0.619	0.825	0.692	0.265	0.461	0.395	0.786	0.417	0.371	0.534	0.071	0.751	0.149	0.062	0.701	0.248	0.367	0.702	0.241	0.34	0.759	0.726	0.449	0.765	0.644	0.571	0.482	0.488	0.505	0.71	0.605	0.541	0.766	0.262	0.202	0.298	0.287	0.722	0.496	0.103
2	128268848	25361081	25362054	0.569	0.571	0.497	0.638	0.476	0.863	0.492	0.175	0.377	0.196	0.791	0.328	0.191	0.184	0	0.747	0.15	0.134	0.85	0.274	0.389	0.725	0.092	0.238	0.75	0.783	0.211	0.636	0.51	0.4	0.542	0.545	0.355	0.855	0.407	0.517	0.663	0.36	0.202	0.539	0.206	0.85	0.255	0.332
2	128268849	25360277	25360999	0.562	0.583	0.633	0.777	0.62	0.894	0.698	0.228	0.236	0.282	0.702	0.526	0.451	0.446	0.092	0.773	0.203	0.117	0.841	0.476	0.358	0.736	0.301	0.369	0.769	0.721	0.485	0.777	0.517	0.589	0.717	0.483	0.55	0.812	0.62	0.506	0.696	0.055	0.225	0.436	0.267	0.749	0.426	0.213
2	128268850	25362453	25363274	0.522	0.573	0.551	0.63	0.49	0.829	0.613	0.268	0.374	0.366	0.744	0.352	0.349	0.538	0	0.738	0.161	0.191	0.768	0.448	0.336	0.769	0.325	0.337	0.793	0.734	0.512	0.556	0.485	0.431	0.422	0.387	0.309	0.734	0.447	0.443	0.71	0.257	0.193	0.507	0.458	0.755	0.573	0.218
2	128268851	46762730	46776395	0.463	0.496	0.452	0.458	0.438	0.659	0.431	0.221	0.347	0.346	0.59	0.307	0.326	0.338	0.041	0.553	0.22	0.094	0.527	0.096	0.322	0.529	0.15	0.325	0.522	0.565	0.318	0.574	0.426	0.37	0.338	0.416	0.345	0.61	0.331	0.392	0.58	0.246	0.258	0.314	0.334	0.595	0.323	0.202
2	128268852	46768220	46771705	0.427	0.462	0.36	0.386	0.384	0.599	0.341	0.191	0.381	0.349	0.587	0.28	0.276	0.322	0.072	0.501	0.199	0.097	0.523	0.09	0.35	0.505	0.121	0.32	0.466	0.565	0.315	0.432	0.374	0.233	0.296	0.443	0.296	0.585	0.214	0.353	0.509	0.249	0.19	0.358	0.359	0.632	0.313	0.247
2	128268853	24429735	24459784	0.515	0.531	0.501	0.512	0.467	0.648	0.574	0.226	0.404	0.363	0.622	0.351	0.322	0.468	0.054	0.589	0.203	0.118	0.582	0.291	0.393	0.557	0.172	0.362	0.653	0.615	0.457	0.552	0.457	0.4	0.398	0.549	0.362	0.624	0.518	0.438	0.599	0.231	0.276	0.427	0.378	0.65	0.54	0.182
2	128268854	24456519	24457350	0.315	0.346	0.39	0.411	0.43	0.487	0.633	0.093	0.333	0.323	0.434	0.373	0.339	0.501	0.046	0.415	0.165	0.02	0.479	0.274	0.281	0.499	0.08	0.293	0.673	0.412	0.434	0.393	0.279	0.305	0.358	0.324	0.388	0.404	0.712	0.222	0.334	0.219	0.265	0.322	0.34	0.399	0.73	0.036
2	128268855	24459544	24460418	0.658	0.761	0.535	0.618	0.513	0.827	0.663	0.334	0.524	0.475	0.75	0.291	0.246	0.673	0.052	0.636	0.211	0.087	0.619	0.33	0.406	0.597	0.276	0.379	0.77	0.7	0.564	0.73	0.509	0.174	0.192	0.345	0.166	0.7	0.522	0.337	0.753	0.167	0.101	0.278	0.267	0.69	0.592	0.006
2	128268857	31433009	31435084	0.602	0.623	0.57	0.701	0.622	0.829	0.63	0.138	0.528	0.47	0.805	0.372	0.37	0.482	0.023	0.753	0.11	0	0.856	0.05	0.488	0.772	0.067	0.451	0.798	0.79	0.458	0.63	0.382	0.287	0.554	0.326	0.426	0.832	0.468	0.299	0.633	0.199	0.076	0.527	0.403	0.847	0.434	0.13
2	128268858	31432233	31437048	0.578	0.607	0.544	0.632	0.572	0.782	0.572	0.137	0.387	0.363	0.696	0.299	0.3	0.374	0.026	0.643	0.112	0.005	0.688	0.063	0.362	0.651	0.053	0.348	0.661	0.682	0.356	0.718	0.456	0.381	0.454	0.47	0.413	0.743	0.439	0.419	0.679	0.117	0.125	0.36	0.341	0.717	0.368	0.081
2	128268859	31431032	31432229	0.662	0.732	0.647	0.719	0.662	0.858	0.666	0.155	0.445	0.429	0.739	0.281	0.258	0.42	0	0.669	0.102	0.023	0.728	0.154	0.363	0.693	0.112	0.372	0.685	0.683	0.359	0.807	0.462	0.256	0.247	0.432	0.253	0.791	0.283	0.345	0.786	0.06	0.061	0.353	0.36	0.777	0.346	0.025
2	128268860	16609353	16622054	0.6	0.601	0.611	0.629	0.6	0.699	0.619	0.186	0.591	0.575	0.684	0.598	0.579	0.591	0.01	0.698	0.186	0.139	0.686	0.25	0.588	0.668	0.19	0.575	0.677	0.69	0.591	0.656	0.515	0.53	0.634	0.517	0.588	0.702	0.59	0.515	0.621	0.196	0.252	0.594	0.569	0.659	0.579	0.175
2	128268861	41797779	41803702	0.675	0.681	0.65	0.647	0.611	0.773	0.678	0.26	0.477	0.472	0.734	0.444	0.442	0.549	0.093	0.726	0.257	0.01	0.677	0.142	0.492	0.662	0.172	0.486	0.721	0.74	0.553	0.745	0.606	0.575	0.582	0.711	0.543	0.784	0.648	0.593	0.727	0.175	0.269	0.459	0.437	0.75	0.555	0.129
2	128268863	1672749	1673578	0.465	0.474	0.599	0.564	0.555	0.793	0.574	0.107	0	0.036	0.637	0.187	0.156	0.124	0	0.698	0.172	0	0.662	0.028	0.005	0.661	0.144	0.084	0.692	0.626	0.097	0.714	0.138	0.413	0.169	0.061	0.209	0.767	0.298	0.097	0.641	0	0.012	0	0	0.685	0.24	0.017
2	128268864	12039444	12061737	0.538	0.563	0.519	0.552	0.529	0.698	0.55	0.212	0.435	0.419	0.67	0.369	0.359	0.458	0.05	0.629	0.183	0.181	0.657	0.245	0.393	0.635	0.191	0.387	0.656	0.646	0.419	0.573	0.544	0.47	0.501	0.549	0.47	0.675	0.521	0.506	0.607	0.301	0.263	0.463	0.43	0.707	0.476	0.237
2	128268875	36182067	36192980	0.571	0.57	0.564	0.625	0.562	0.786	0.601	0.129	0.343	0.316	0.66	0.33	0.313	0.356	0.032	0.653	0.133	0.011	0.687	0.076	0.337	0.641	0.075	0.322	0.684	0.663	0.351	0.679	0.399	0.41	0.42	0.368	0.377	0.707	0.451	0.403	0.674	0.109	0.194	0.346	0.33	0.698	0.39	0.093
2	128268880	15753189	15764061	0.556	0.57	0.556	0.546	0.504	0.711	0.546	0.15	0.467	0.412	0.693	0.423	0.375	0.463	0.032	0.676	0.154	0.102	0.701	0.246	0.445	0.646	0.16	0.396	0.675	0.682	0.449	0.569	0.491	0.446	0.476	0.48	0.414	0.734	0.473	0.466	0.576	0.101	0.108	0.456	0.39	0.73	0.464	0.064
2	128268881	47377603	47396184	0.52	0.56	0.47	0.48	0.496	0.683	0.484	0.22	0.392	0.404	0.68	0.277	0.302	0.395	0.058	0.602	0.19	0.101	0.612	0.108	0.352	0.628	0.153	0.371	0.613	0.648	0.365	0.526	0.475	0.344	0.304	0.429	0.38	0.691	0.355	0.429	0.568	0.259	0.182	0.328	0.369	0.7	0.346	0.196
2	128268882	18159543	18210385	0.53	0.543	0.525	0.553	0.495	0.671	0.535	0.159	0.447	0.399	0.634	0.422	0.382	0.438	0.019	0.623	0.138	0.157	0.622	0.231	0.43	0.584	0.107	0.389	0.619	0.626	0.426	0.592	0.527	0.494	0.532	0.538	0.462	0.661	0.514	0.508	0.569	0.218	0.202	0.44	0.371	0.63	0.426	0.21
2	128268884	725921	734912	0.527	0.521	0.538	0.621	0.45	0.789	0.464	0.241	0.186	0.125	0.553	0.285	0.222	0.112	0.08	0.565	0.273	0.048	0.589	0.067	0.232	0.493	0	0.186	0.497	0.57	0.178	0.764	0.359	0.369	0.402	0.382	0.265	0.669	0.293	0.399	0.7	0.058	0.275	0.228	0.134	0.613	0.128	0.015
2	128268891	37746480	37748200	0.342	0.414	0.368	0.412	0.301	0.755	0.326	0.2	0.25	0.234	0.573	0.272	0.214	0.259	0.015	0.551	0.147	0	0.585	0.018	0.196	0.534	0.013	0.165	0.541	0.551	0.194	0.615	0.249	0.214	0.315	0.291	0.254	0.689	0.248	0.218	0.498	0.064	0.096	0.188	0.084	0.702	0.126	0.055
2	128268892	23607275	23629543	0.601	0.597	0.565	0.566	0.513	0.693	0.559	0.259	0.475	0.426	0.657	0.436	0.38	0.477	0.01	0.634	0.274	0.137	0.607	0.243	0.486	0.574	0.132	0.438	0.613	0.662	0.485	0.609	0.525	0.466	0.432	0.523	0.381	0.613	0.456	0.532	0.648	0.272	0.233	0.449	0.392	0.651	0.464	0.299
2	128268894	18316125	18320294	0.614	0.664	0.601	0.63	0.563	0.783	0.624	0.118	0.617	0.518	0.815	0.54	0.45	0.602	0.015	0.782	0.075	0.259	0.801	0.319	0.568	0.767	0.154	0.473	0.817	0.787	0.55	0.598	0.665	0.587	0.599	0.645	0.513	0.796	0.61	0.589	0.63	0.303	0.198	0.574	0.464	0.819	0.592	0.193
2	128268895	18320432	18322514	0.659	0.714	0.692	0.698	0.7	0.795	0.682	0.325	0.582	0.508	0.833	0.553	0.485	0.487	0	0.831	0.244	0.251	0.832	0.283	0.485	0.823	0.133	0.436	0.807	0.792	0.422	0.645	0.659	0.653	0.641	0.667	0.614	0.771	0.599	0.581	0.744	0.573	0.606	0.678	0.61	0.856	0.561	0.47
2	128268899	12289458	12291838	0.578	0.49	0.639	0.652	0.586	0.835	0.63	0.254	0.413	0.386	0.741	0.581	0.499	0.412	0.053	0.851	0.354	0.216	0.747	0.208	0.552	0.748	0.167	0.487	0.758	0.812	0.524	0.648	0.331	0.597	0.439	0.274	0.428	0.775	0.475	0.507	0.589	0.077	0.465	0.393	0.387	0.763	0.434	0.285
2	128268900	12288276	12289728	0.643	0.621	0.711	0.535	0.504	0.814	0.525	0.243	0.288	0.349	0.747	0.416	0.414	0.383	0.001	0.814	0.302	0.043	0.629	0.076	0.308	0.583	0.155	0.37	0.596	0.765	0.405	0.617	0.509	0.637	0.236	0.39	0.319	0.69	0.287	0.549	0.688	0.342	0.526	0.274	0.325	0.736	0.363	0.387
2	128268901	12286904	12288154	0.503	0.436	0.592	0.621	0.526	0.654	0.607	0.249	0.334	0.322	0.606	0.538	0.495	0.423	0.015	0.713	0.364	0	0.667	0.123	0.439	0.625	0.103	0.408	0.669	0.656	0.492	0.508	0.289	0.46	0.581	0.242	0.425	0.601	0.55	0.419	0.498	0.16	0.364	0.51	0.41	0.533	0.515	0.323
2	128268903	12292716	12293290	0.738	0.714	0.807	0.682	0.622	0.855	0.715	0.3	0.648	0.558	0.838	0.738	0.628	0.621	0	0.916	0.335	0.186	0.821	0.525	0.688	0.808	0.264	0.6	0.846	0.865	0.656	0.68	0.585	0.71	0.492	0.5	0.378	0.837	0.493	0.642	0.759	0.233	0.125	0.629	0.502	0.912	0.6	0.299
2	128268904	10336641	10357322	0.418	0.452	0.425	0.496	0.421	0.623	0.458	0.126	0.259	0.165	0.58	0.241	0.154	0.195	0.009	0.562	0.099	0.066	0.61	0.109	0.225	0.549	0.02	0.145	0.571	0.551	0.17	0.469	0.403	0.36	0.443	0.349	0.35	0.591	0.395	0.363	0.472	0.115	0.127	0.261	0.156	0.584	0.192	0.05
2	128268908	37430293	37431904	0.549	0.549	0.56	0.637	0.568	0.775	0.546	0.177	0.434	0.388	0.72	0.47	0.444	0.401	0.051	0.735	0.129	0.047	0.717	0.108	0.458	0.71	0.037	0.439	0.702	0.718	0.417	0.699	0.585	0.604	0.619	0.608	0.596	0.769	0.563	0.575	0.635	0.225	0.172	0.501	0.503	0.718	0.474	0.184
2	128268912	29371167	29374688	0.382	0.469	0.345	0.434	0.371	0.739	0.489	0.121	0.384	0.328	0.68	0.28	0.251	0.406	0.056	0.621	0.041	0.001	0.646	0.134	0.308	0.634	0.088	0.272	0.692	0.64	0.338	0.517	0.367	0.268	0.365	0.189	0.357	0.623	0.467	0.298	0.493	0.146	0.057	0.296	0.268	0.629	0.401	0.048
2	128268913	29370106	29371139	0.423	0.412	0.399	0.335	0.385	0.709	0.554	0.184	0.236	0.278	0.596	0.193	0.251	0.386	0.071	0.633	0.147	0.002	0.624	0.255	0.28	0.63	0.255	0.313	0.742	0.622	0.411	0.448	0.198	0.171	0.137	0.189	0.156	0.629	0.448	0.241	0.446	0.087	0.105	0.177	0.251	0.654	0.436	0.214
2	128268914	16594118	16599749	0.482	0.541	0.459	0.515	0.507	0.617	0.567	0.239	0.569	0.55	0.702	0.477	0.467	0.602	0.052	0.638	0.157	0.058	0.688	0.223	0.492	0.665	0.155	0.49	0.721	0.651	0.535	0.487	0.511	0.396	0.575	0.483	0.528	0.682	0.617	0.407	0.478	0.304	0.202	0.544	0.507	0.678	0.59	0.187
2	128268915	16591767	16593707	0.721	0.699	0.583	0.705	0.686	0.712	0.704	0.207	0.675	0.664	0.742	0.54	0.556	0.677	0.12	0.649	0.161	0.291	0.756	0.304	0.711	0.753	0.073	0.693	0.769	0.778	0.703	0.743	0.679	0.529	0.754	0.583	0.698	0.752	0.737	0.718	0.619	0.386	0.165	0.576	0.582	0.62	0.623	0.442
2	128268916	16544331	16590384	0.582	0.601	0.576	0.611	0.563	0.725	0.644	0.17	0.471	0.443	0.678	0.446	0.424	0.525	0.035	0.659	0.159	0.096	0.654	0.274	0.456	0.639	0.211	0.433	0.707	0.668	0.509	0.667	0.506	0.474	0.524	0.624	0.482	0.685	0.608	0.486	0.684	0.269	0.271	0.508	0.461	0.7	0.59	0.239
2	128268917	23231416	23249041	0.745	0.746	0.645	0.717	0.659	0.777	0.712	0.359	0.653	0.59	0.776	0.521	0.479	0.648	0.004	0.705	0.359	0.261	0.727	0.4	0.658	0.705	0.34	0.6	0.745	0.779	0.652	0.709	0.653	0.526	0.588	0.51	0.529	0.69	0.612	0.659	0.726	0.285	0.27	0.584	0.51	0.705	0.593	0.302
2	128268918	5548154	5551918	0.535	0.591	0.766	0.712	0.623	0.871	0.687	0.322	0.367	0.357	0.743	0.682	0.577	0.408	0	0.875	0.251	0.049	0.805	0.203	0.32	0.748	0.249	0.321	0.801	0.704	0.362	0.799	0.463	0.763	0.62	0.65	0.506	0.876	0.601	0.395	0.737	0.204	0.669	0.244	0.246	0.826	0.33	0.164
2	128268919	31146010	31150099	0.614	0.61	0.62	0.631	0.569	0.8	0.589	0.12	0.288	0.246	0.727	0.353	0.318	0.306	0.021	0.746	0.086	0.017	0.757	0.098	0.337	0.711	0.03	0.291	0.74	0.732	0.349	0.583	0.389	0.424	0.376	0.453	0.284	0.756	0.34	0.415	0.682	0.04	0.128	0.35	0.245	0.769	0.343	0.046
2	128268921	150134	152738	0.716	0.745	0.743	0.833	0.711	0.941	0.705	0.361	0.503	0.422	0.846	0.488	0.431	0.414	0.013	0.846	0.311	0.222	0.911	0.271	0.476	0.842	0	0.434	0.841	0.827	0.428	0.902	0.597	0.61	0.721	0.581	0.548	0.94	0.567	0.577	0.813	0.111	0.255	0.475	0.374	0.882	0.367	0.014
2	128268922	149088	150524	0.71	0.709	0.781	0.825	0.769	0.929	0.772	0.339	0.385	0.343	0.794	0.58	0.514	0.407	0.028	0.865	0.33	0.038	0.9	0.039	0.429	0.857	0.112	0.4	0.864	0.798	0.439	0.887	0.554	0.672	0.751	0.75	0.671	0.943	0.694	0.581	0.849	0	0.396	0.484	0.398	0.907	0.434	0
2	128268923	148020	148653	0.677	0.697	0.821	0.688	0.653	0.802	0.7	0.624	0.4	0.138	0.842	0.604	0.436	0.415	0	0.902	0.553	0.207	0.782	0.218	0.425	0.807	0.171	0.222	0.813	0.827	0.453	0.666	0.731	0.892	0.648	0.632	0.685	0.763	0.714	0.702	0.67	0	0.711	0.335	0.114	0.777	0.349	0.003
2	128268925	32684916	32745838	0.592	0.588	0.564	0.624	0.599	0.803	0.611	0.153	0.346	0.364	0.69	0.336	0.351	0.387	0.026	0.677	0.166	0.08	0.7	0.099	0.368	0.704	0.119	0.377	0.707	0.702	0.401	0.712	0.368	0.347	0.422	0.439	0.443	0.746	0.466	0.399	0.711	0.146	0.186	0.378	0.411	0.739	0.428	0.162
2	128268926	32732734	32733902	0.645	0.607	0.666	0.598	0.587	0.764	0.632	0.144	0.282	0.306	0.745	0.397	0.418	0.273	0	0.793	0.183	0.032	0.755	0.074	0.352	0.732	0.125	0.371	0.777	0.773	0.341	0.59	0.397	0.533	0.38	0.243	0.412	0.731	0.445	0.474	0.603	0.029	0.249	0.245	0.309	0.743	0.324	0.064
2	128268929	40181225	40186916	0.511	0.537	0.553	0.547	0.481	0.703	0.577	0.198	0.375	0.338	0.694	0.424	0.388	0.424	0	0.708	0.15	0.015	0.676	0.094	0.352	0.658	0.107	0.327	0.721	0.674	0.406	0.604	0.446	0.433	0.474	0.528	0.392	0.691	0.541	0.396	0.583	0.264	0.309	0.371	0.313	0.684	0.442	0.224
2	128268930	40183434	40186257	0.531	0.557	0.613	0.583	0.496	0.689	0.592	0.163	0.342	0.307	0.672	0.448	0.4	0.389	0	0.713	0.131	0.003	0.655	0.107	0.318	0.616	0.091	0.299	0.68	0.652	0.374	0.632	0.464	0.508	0.472	0.549	0.381	0.651	0.55	0.419	0.648	0.245	0.407	0.366	0.282	0.669	0.409	0.209
2	128268931	41376710	41380594	0.623	0.627	0.521	0.665	0.53	0.794	0.607	0.262	0.536	0.398	0.767	0.455	0.328	0.506	0.1	0.714	0.272	0.121	0.753	0.121	0.528	0.669	0.172	0.412	0.739	0.762	0.504	0.75	0.645	0.541	0.663	0.742	0.473	0.821	0.616	0.63	0.669	0.353	0.168	0.524	0.297	0.771	0.48	0.301
2	128268936	54137452	54144442	0.659	0.639	0.584	0.646	0.579	0.738	0.594	0.187	0.431	0.399	0.705	0.395	0.36	0.383	0.03	0.673	0.172	0.164	0.678	0.139	0.453	0.651	0.174	0.416	0.656	0.727	0.394	0.762	0.629	0.565	0.66	0.765	0.557	0.75	0.546	0.646	0.68	0.304	0.215	0.453	0.364	0.678	0.354	0.324
2	128268937	54129860	54135612	0.539	0.585	0.504	0.601	0.608	0.708	0.625	0.192	0.386	0.411	0.633	0.298	0.32	0.408	0.052	0.559	0.153	0.146	0.606	0.192	0.32	0.629	0.207	0.353	0.646	0.587	0.346	0.676	0.46	0.351	0.464	0.55	0.525	0.698	0.526	0.403	0.639	0.278	0.164	0.377	0.452	0.656	0.446	0.188
2	128268938	54135834	54136794	0.605	0.689	0.511	0.561	0.548	0.707	0.559	0.396	0.443	0.531	0.724	0.13	0.291	0.537	0.019	0.621	0.233	0.145	0.652	0.025	0.248	0.631	0.124	0.4	0.658	0.639	0.379	0.66	0.592	0.29	0.402	0.706	0.46	0.69	0.427	0.391	0.607	0.5	0.271	0.437	0.309	0.661	0.384	0.321
2	128268940	36194045	36199772	0.699	0.664	0.684	0.712	0.709	0.838	0.701	0.161	0.291	0.33	0.679	0.325	0.356	0.334	0.009	0.713	0.201	0.086	0.679	0.114	0.328	0.714	0.065	0.361	0.714	0.711	0.374	0.822	0.465	0.497	0.46	0.444	0.541	0.72	0.532	0.52	0.804	0.054	0.188	0.239	0.353	0.719	0.34	0.103
2	128268941	31460973	31464789	0.497	0.491	0.522	0.544	0.546	0.748	0.579	0.181	0.318	0.351	0.691	0.347	0.368	0.35	0	0.707	0.183	0.075	0.727	0.112	0.342	0.716	0.055	0.366	0.754	0.688	0.362	0.667	0.475	0.513	0.556	0.686	0.529	0.837	0.581	0.481	0.558	0.024	0.242	0.349	0.39	0.749	0.399	0.05
2	128268942	31459227	31460238	0.608	0.61	0.593	0.632	0.582	0.809	0.61	0.112	0.135	0.196	0.687	0.168	0.246	0.213	0	0.658	0.14	0	0.704	0.024	0.149	0.678	0.023	0.198	0.708	0.703	0.213	0.701	0.24	0.217	0.273	0.722	0.289	0.723	0.343	0.25	0.799	0.266	0.343	0.498	0.429	0.822	0.49	0.262
2	128268943	31458436	31460841	0.606	0.59	0.603	0.619	0.587	0.767	0.592	0.132	0.199	0.218	0.619	0.218	0.271	0.251	0.022	0.627	0.131	0.022	0.617	0.064	0.224	0.616	0.028	0.249	0.628	0.653	0.279	0.707	0.287	0.317	0.271	0.588	0.295	0.66	0.329	0.345	0.746	0.247	0.319	0.379	0.379	0.714	0.411	0.276
2	128268946	12168975	12172149	0.708	0.702	0.639	0.641	0.643	0.793	0.681	0.288	0.565	0.529	0.825	0.475	0.461	0.596	0.086	0.766	0.278	0.18	0.782	0.301	0.55	0.776	0.148	0.509	0.81	0.818	0.577	0.642	0.626	0.515	0.45	0.658	0.465	0.818	0.551	0.613	0.711	0.393	0.236	0.564	0.533	0.875	0.621	0.293
2	128268947	12172359	12174300	0.659	0.685	0.681	0.617	0.589	0.698	0.69	0.421	0.615	0.557	0.72	0.596	0.557	0.686	0	0.705	0.418	0.077	0.662	0.246	0.578	0.628	0.317	0.521	0.732	0.696	0.657	0.589	0.608	0.565	0.494	0.658	0.429	0.622	0.627	0.557	0.683	0.628	0.544	0.663	0.547	0.718	0.74	0.574
2	128268948	12166299	12167996	0.707	0.754	0.614	0.703	0.663	0.648	0.727	0.2	0.686	0.622	0.727	0.495	0.469	0.684	0.042	0.585	0.132	0.219	0.697	0.435	0.598	0.678	0.184	0.556	0.736	0.683	0.616	0.654	0.675	0.461	0.665	0.74	0.587	0.575	0.691	0.606	0.725	0.603	0.386	0.745	0.645	0.678	0.732	0.499
2	128268949	12168328	12169801	0.631	0.622	0.558	0.59	0.563	0.738	0.643	0.299	0.606	0.569	0.79	0.531	0.501	0.645	0.136	0.754	0.241	0.09	0.782	0.25	0.585	0.732	0.132	0.538	0.8	0.788	0.616	0.57	0.604	0.511	0.473	0.641	0.417	0.808	0.562	0.585	0.599	0.588	0.494	0.62	0.536	0.845	0.662	0.566
2	128268950	12165894	12166344	0.526	0.531	0.523	0.618	0.611	0.623	0.672	0.248	0.555	0.536	0.675	0.543	0.486	0.644	0	0.668	0.26	0.352	0.711	0.544	0.536	0.68	0.277	0.553	0.777	0.672	0.644	0.518	0.471	0.561	0.738	0.857	0.663	0.747	0.801	0.446	0.38	0.381	0.551	0.768	0.665	0.732	0.814	0.356
2	128268951	25812854	25813624	0.517	0.493	0.533	0.648	0.545	0.782	0.656	0.156	0.441	0.384	0.705	0.536	0.477	0.475	0	0.713	0.182	0.174	0.75	0.286	0.498	0.719	0.102	0.438	0.787	0.715	0.524	0.681	0.463	0.528	0.545	0.649	0.515	0.794	0.631	0.508	0.684	0.089	0.129	0.536	0.449	0.811	0.625	0.084
2	128268952	29719813	29743857	0.527	0.556	0.51	0.546	0.532	0.726	0.617	0.166	0.395	0.392	0.677	0.336	0.336	0.475	0.071	0.651	0.145	0.068	0.668	0.254	0.368	0.661	0.188	0.366	0.73	0.657	0.443	0.629	0.477	0.433	0.495	0.542	0.488	0.731	0.607	0.446	0.602	0.165	0.181	0.41	0.401	0.709	0.544	0.123
2	128268955	11555641	11559352	0.557	0.554	0.736	0.628	0.618	0.827	0.575	0.267	0.47	0.47	0.735	0.686	0.652	0.45	0.016	0.868	0.268	0.269	0.806	0.23	0.475	0.779	0.273	0.497	0.777	0.763	0.459	0.627	0.447	0.713	0.54	0.5	0.53	0.8	0.484	0.472	0.643	0.214	0.572	0.551	0.531	0.805	0.495	0.279
2	128268956	11551216	11554234	0.513	0.516	0.602	0.509	0.626	0.742	0.556	0.342	0.423	0.522	0.727	0.515	0.603	0.457	0.024	0.77	0.296	0.27	0.666	0.157	0.418	0.742	0.213	0.525	0.688	0.719	0.457	0.473	0.515	0.57	0.395	0.523	0.571	0.715	0.507	0.495	0.584	0.282	0.447	0.415	0.548	0.771	0.471	0.317
2	128268957	8006988	8019415	0.438	0.463	0.455	0.631	0.527	0.718	0.512	0.125	0.379	0.332	0.6	0.37	0.331	0.313	0.027	0.586	0.118	0.211	0.701	0.233	0.353	0.644	0.096	0.313	0.627	0.571	0.292	0.598	0.401	0.391	0.56	0.427	0.464	0.66	0.452	0.362	0.573	0.117	0.149	0.472	0.357	0.658	0.327	0.04
2	128268960	11321959	11325048	0.659	0.702	0.594	0.667	0.634	0.766	0.674	0.283	0.679	0.618	0.778	0.499	0.473	0.685	0.024	0.682	0.252	0.355	0.771	0.332	0.605	0.713	0.401	0.565	0.786	0.747	0.629	0.687	0.731	0.602	0.723	0.729	0.648	0.77	0.72	0.689	0.717	0.49	0.324	0.737	0.632	0.752	0.705	0.393
2	128268961	25085317	25106012	0.508	0.552	0.559	0.578	0.534	0.684	0.555	0.162	0.351	0.327	0.629	0.37	0.337	0.361	0.068	0.626	0.141	0.099	0.621	0.197	0.307	0.604	0.157	0.284	0.622	0.59	0.309	0.58	0.464	0.468	0.449	0.489	0.416	0.613	0.446	0.399	0.609	0.215	0.25	0.368	0.33	0.625	0.378	0.125
2	128268966	23976753	24029876	0.567	0.579	0.55	0.569	0.549	0.653	0.58	0.164	0.422	0.419	0.615	0.394	0.394	0.453	0.032	0.599	0.159	0.129	0.58	0.22	0.415	0.59	0.166	0.414	0.616	0.613	0.446	0.613	0.475	0.456	0.441	0.533	0.446	0.6	0.491	0.471	0.635	0.239	0.249	0.449	0.449	0.625	0.494	0.216
2	128268967	23999585	24001255	0.543	0.561	0.525	0.458	0.468	0.62	0.513	0.175	0.467	0.461	0.652	0.43	0.427	0.527	0.023	0.641	0.192	0.051	0.55	0.225	0.455	0.605	0.222	0.447	0.658	0.642	0.51	0.606	0.512	0.43	0.464	0.526	0.516	0.627	0.597	0.478	0.615	0.244	0.239	0.389	0.426	0.571	0.55	0.202
2	128268969	44477783	44484464	0.534	0.506	0.55	0.625	0.511	0.731	0.559	0.138	0.322	0.236	0.65	0.414	0.269	0.266	0.025	0.697	0.13	0.213	0.748	0.263	0.383	0.657	0.094	0.25	0.691	0.68	0.273	0.57	0.333	0.373	0.507	0.385	0.287	0.697	0.376	0.378	0.59	0.112	0.129	0.474	0.26	0.702	0.307	0.121
2	128268971	44484463	44485242	0.532	0.452	0.459	0.536	0.577	0.657	0.575	0.152	0.111	0.13	0.572	0.195	0.216	0.166	0.097	0.621	0.086	0.018	0.726	0.044	0.191	0.683	0.034	0.223	0.738	0.627	0.244	0.494	0.123	0.31	0.464	0.032	0.4	0.618	0.496	0.304	0.448	0.045	0.158	0.25	0.347	0.632	0.373	0.193
2	128268973	60080138	60084022	0.465	0.496	0.378	0.477	0.415	0.687	0.486	0.178	0.259	0.238	0.58	0.179	0.18	0.305	0.012	0.52	0.147	0.054	0.537	0.133	0.212	0.513	0.076	0.199	0.574	0.553	0.262	0.567	0.327	0.172	0.217	0.301	0.182	0.612	0.27	0.258	0.582	0.177	0.12	0.181	0.146	0.646	0.245	0.103
2	128268974	59823070	59825282	0.446	0.411	0.396	0.488	0.489	0.637	0.515	0.27	0.343	0.32	0.576	0.365	0.305	0.333	0.028	0.571	0.299	0.369	0.635	0.279	0.363	0.703	0.228	0.352	0.674	0.594	0.342	0.504	0.418	0.378	0.487	0.505	0.587	0.669	0.567	0.414	0.479	0	0.291	0.494	0.518	0.686	0.475	0
2	128268975	60073756	60077799	0.484	0.498	0.49	0.507	0.486	0.659	0.515	0.102	0.195	0.231	0.584	0.178	0.222	0.252	0.023	0.575	0.097	0.055	0.564	0.111	0.185	0.527	0.141	0.212	0.573	0.569	0.228	0.565	0.431	0.433	0.393	0.403	0.409	0.663	0.446	0.418	0.499	0.15	0.144	0.199	0.215	0.605	0.288	0.134
2	128268976	59988967	59992057	0.349	0.381	0.35	0.372	0.393	0.581	0.475	0.069	0.119	0.172	0.456	0.098	0.159	0.24	0.019	0.455	0.053	0.05	0.505	0.206	0.094	0.512	0.198	0.126	0.589	0.431	0.177	0.541	0.396	0.389	0.423	0.62	0.432	0.707	0.525	0.327	0.528	0.17	0.195	0.287	0.329	0.657	0.404	0.153
2	128268978	60054788	60056876	0.565	0.63	0.568	0.593	0.539	0.793	0.594	0.133	0.283	0.232	0.716	0.265	0.239	0.311	0.056	0.671	0.076	0.024	0.694	0.111	0.243	0.631	0.089	0.217	0.676	0.685	0.28	0.649	0.368	0.277	0.304	0.481	0.185	0.79	0.334	0.288	0.694	0.285	0.237	0.304	0.252	0.783	0.337	0.241
2	128268979	60095888	60097456	0.481	0.545	0.462	0.5	0.416	0.706	0.599	0.264	0.274	0.265	0.654	0.209	0.208	0.397	0.045	0.581	0.217	0.107	0.603	0.258	0.231	0.544	0.167	0.213	0.699	0.61	0.352	0.614	0.374	0.353	0.34	0.328	0.219	0.728	0.433	0.323	0.562	0.072	0.243	0.153	0.137	0.676	0.353	0.05
2	128268980	59828507	59847387	0.407	0.436	0.396	0.424	0.386	0.625	0.434	0.147	0.216	0.21	0.545	0.174	0.186	0.227	0.05	0.519	0.114	0.033	0.559	0.083	0.185	0.517	0.08	0.186	0.551	0.52	0.202	0.464	0.319	0.27	0.296	0.336	0.267	0.638	0.307	0.286	0.49	0.132	0.143	0.194	0.175	0.619	0.223	0.072
2	128268981	59815385	59819816	0.44	0.463	0.421	0.501	0.491	0.692	0.476	0.181	0.268	0.255	0.61	0.25	0.269	0.255	0.04	0.584	0.172	0.051	0.603	0.065	0.259	0.609	0.065	0.243	0.614	0.611	0.245	0.555	0.371	0.311	0.339	0.425	0.385	0.647	0.369	0.335	0.544	0.119	0.148	0.207	0.234	0.646	0.237	0.08
2	128268982	60084204	60085406	0.44	0.474	0.447	0.493	0.431	0.773	0.553	0.133	0.168	0.213	0.656	0.168	0.234	0.315	0	0.623	0.116	0.118	0.657	0.221	0.162	0.594	0.088	0.197	0.706	0.635	0.286	0.625	0.276	0.225	0.212	0.265	0.18	0.738	0.363	0.225	0.516	0	0.019	0.066	0.076	0.693	0.285	0
2	128268983	60041484	60042507	0.483	0.496	0.443	0.452	0.486	0.591	0.429	0.064	0.148	0.189	0.611	0.112	0.2	0.21	0.027	0.53	0.052	0.062	0.592	0.019	0.132	0.595	0.145	0.253	0.518	0.584	0.173	0.514	0.383	0.31	0.353	0.564	0.423	0.729	0.342	0.358	0.552	0.127	0.075	0.241	0.258	0.719	0.233	0.147
2	128268984	60103053	60104470	0.363	0.473	0.343	0.441	0.347	0.576	0.396	0.134	0.287	0.224	0.519	0.246	0.158	0.325	0.064	0.391	0.083	0.102	0.548	0.226	0.235	0.431	0.179	0.123	0.484	0.417	0.232	0.445	0.394	0.289	0.36	0.371	0.279	0.642	0.317	0.275	0.436	0.257	0.088	0.308	0.148	0.631	0.323	0.098
2	128268985	60049430	60053320	0.482	0.512	0.44	0.458	0.482	0.656	0.524	0.108	0.213	0.224	0.634	0.197	0.196	0.276	0.084	0.565	0.11	0.057	0.6	0.136	0.236	0.62	0.125	0.234	0.668	0.604	0.287	0.48	0.406	0.334	0.3	0.447	0.356	0.661	0.439	0.38	0.556	0.163	0.165	0.256	0.323	0.672	0.385	0.149
2	128268986	60095468	60095916	0.102	0.191	0.167	0.168	0.124	0.707	0.253	0.059	0.107	0.083	0.598	0.119	0.055	0.26	0	0.508	0.023	0.08	0.6	0.211	0.047	0.536	0.126	0.043	0.586	0.498	0.138	0.351	0.128	0.161	0	0.095	0.206	0.732	0.265	0.056	0.382	0.133	0.177	0.157	0.195	0.746	0.288	0.043
2	128268992	7558467	7560084	0.32	0.337	0.289	0.266	0.412	0.812	0.366	0.211	0.179	0.33	0.738	0.216	0.368	0.309	0	0.774	0.194	0.075	0.734	0.096	0.235	0.81	0.035	0.367	0.777	0.751	0.355	0.558	0.411	0.433	0.395	0.433	0.577	0.825	0.539	0.401	0.326	0.03	0.18	0.175	0.409	0.776	0.362	0.046
2	128268993	7560103	7564574	0.514	0.488	0.375	0.487	0.455	0.733	0.448	0.154	0.462	0.442	0.748	0.327	0.333	0.427	0.137	0.68	0.219	0.107	0.72	0.038	0.527	0.703	0.067	0.495	0.69	0.775	0.482	0.533	0.539	0.396	0.466	0.655	0.459	0.739	0.413	0.589	0.514	0.168	0.201	0.545	0.49	0.763	0.465	0.112
2	128268995	28342639	28345225	0.536	0.563	0.502	0.61	0.542	0.728	0.572	0.111	0.332	0.25	0.62	0.217	0.125	0.268	0.025	0.59	0.047	0.171	0.644	0.232	0.263	0.641	0.005	0.166	0.674	0.615	0.192	0.662	0.366	0.306	0.503	0.472	0.393	0.645	0.461	0.365	0.651	0.101	0.214	0.427	0.318	0.617	0.403	0.11
2	128268996	27063069	27113088	0.48	0.494	0.473	0.494	0.445	0.678	0.496	0.16	0.278	0.248	0.624	0.258	0.238	0.293	0.031	0.603	0.151	0.082	0.612	0.176	0.262	0.566	0.113	0.241	0.618	0.606	0.284	0.549	0.421	0.394	0.395	0.435	0.352	0.677	0.433	0.4	0.542	0.194	0.214	0.278	0.24	0.674	0.326	0.162
2	128268997	60729412	60730798	0.368	0.473	0.383	0.624	0.439	0.757	0.392	0.195	0.337	0.203	0.592	0.298	0.16	0.211	0.153	0.509	0.12	0.098	0.671	0.177	0.305	0.58	0.092	0.182	0.536	0.54	0.205	0.676	0.26	0.012	0.374	0.286	0.238	0.616	0.206	0.101	0.684	0.257	0.109	0.362	0.204	0.654	0.217	0.094
2	128268998	30029323	30034456	0.684	0.698	0.67	0.734	0.677	0.816	0.675	0.239	0.531	0.525	0.781	0.51	0.51	0.53	0.052	0.76	0.212	0.153	0.775	0.196	0.528	0.773	0.167	0.52	0.77	0.781	0.519	0.787	0.585	0.564	0.661	0.619	0.625	0.758	0.634	0.58	0.763	0.207	0.187	0.542	0.497	0.74	0.497	0.143
2	128269002	25552968	25564640	0.524	0.516	0.502	0.53	0.491	0.687	0.551	0.123	0.372	0.336	0.612	0.364	0.334	0.398	0.046	0.606	0.143	0.105	0.619	0.242	0.4	0.582	0.198	0.365	0.644	0.617	0.426	0.602	0.481	0.466	0.481	0.494	0.447	0.67	0.527	0.496	0.584	0.195	0.214	0.401	0.357	0.648	0.45	0.181
2	128269003	11773793	11778994	0.659	0.658	0.632	0.648	0.6	0.8	0.679	0.261	0.544	0.511	0.777	0.492	0.468	0.62	0.03	0.756	0.271	0.017	0.744	0.308	0.549	0.734	0.269	0.518	0.786	0.78	0.628	0.715	0.643	0.605	0.627	0.654	0.572	0.763	0.696	0.646	0.678	0.132	0.27	0.499	0.463	0.742	0.62	0.154
2	128269006	29750444	29752014	0.556	0.587	0.539	0.659	0.633	0.742	0.612	0.087	0.459	0.446	0.687	0.4	0.428	0.465	0	0.661	0.051	0.047	0.686	0.137	0.441	0.701	0.094	0.429	0.678	0.675	0.451	0.767	0.615	0.537	0.617	0.691	0.603	0.72	0.582	0.572	0.686	0.215	0.135	0.438	0.467	0.639	0.451	0.161
2	128269007	29751524	29753797	0.682	0.695	0.653	0.653	0.634	0.719	0.685	0.105	0.491	0.459	0.711	0.439	0.433	0.519	0.012	0.678	0.155	0.001	0.653	0.181	0.461	0.674	0.092	0.434	0.713	0.708	0.502	0.751	0.67	0.604	0.538	0.716	0.525	0.689	0.626	0.649	0.707	0.068	0.058	0.436	0.426	0.63	0.524	0.12
2	128269008	38440738	38445627	0.427	0.427	0.508	0.439	0.423	0.655	0.478	0.28	0.171	0.17	0.519	0.297	0.301	0.262	0.069	0.611	0.256	0.045	0.512	0.227	0.152	0.529	0.189	0.142	0.573	0.539	0.253	0.552	0.271	0.458	0.265	0.275	0.256	0.623	0.4	0.264	0.513	0.12	0.262	0.135	0.135	0.594	0.281	0.079
2	128269011	33058373	33064963	0.69	0.706	0.748	0.753	0.669	0.806	0.731	0.309	0.593	0.525	0.76	0.659	0.596	0.586	0.003	0.793	0.3	0.075	0.772	0.191	0.584	0.734	0.055	0.522	0.77	0.758	0.581	0.841	0.669	0.749	0.73	0.906	0.654	0.803	0.701	0.663	0.861	0.313	0.489	0.707	0.592	0.845	0.661	0.287
2	128269014	6424261	6425941	0.572	0.568	0.424	0.507	0.467	0.644	0.702	0.215	0.317	0.423	0.636	0.222	0.3	0.603	0	0.525	0.212	0.029	0.546	0.43	0.332	0.536	0.402	0.426	0.726	0.637	0.603	0.565	0.441	0.281	0.291	0.169	0.366	0.497	0.592	0.468	0.605	0.166	0.16	0.2	0.337	0.532	0.612	0.22
2	128269019	12244023	12245161	0.439	0.457	0.411	0.618	0.513	0.638	0.601	0.221	0.585	0.444	0.668	0.541	0.425	0.559	0.02	0.623	0.161	0.095	0.764	0.175	0.575	0.669	0.15	0.449	0.732	0.651	0.543	0.361	0.46	0.374	0.706	0.292	0.515	0.614	0.626	0.426	0.366	0	0.018	0.597	0.357	0.646	0.495	0
2	128269020	12242857	12245938	0.526	0.571	0.499	0.653	0.559	0.704	0.629	0.225	0.575	0.478	0.687	0.484	0.426	0.544	0.041	0.622	0.175	0.095	0.75	0.282	0.548	0.667	0.178	0.471	0.733	0.655	0.522	0.559	0.529	0.414	0.626	0.362	0.481	0.66	0.579	0.482	0.527	0.06	0.1	0.511	0.38	0.673	0.501	0.045
2	128269021	33534678	33539509	0.905	0.905	0.901	0.874	0.825	0.957	0.835	0.604	0.84	0.791	0.952	0.841	0.795	0.794	0.069	0.947	0.596	0.239	0.921	0.182	0.843	0.883	0.219	0.796	0.89	0.95	0.802	0.93	0.87	0.864	0.823	0.98	0.763	0.979	0.773	0.87	0.932	0.805	0.82	0.825	0.778	0.977	0.774	0.801
2	128269023	41736055	41738622	0.558	0.546	0.4	0.47	0.438	0.612	0.538	0.154	0.244	0.244	0.533	0.099	0.142	0.319	0.005	0.403	0.162	0	0.424	0.113	0.286	0.413	0.117	0.266	0.49	0.547	0.348	0.625	0.401	0.27	0.248	0.398	0.242	0.5	0.339	0.432	0.622	0.034	0.048	0.188	0.184	0.49	0.297	0
2	128269024	41738584	41739901	0.542	0.577	0.406	0.469	0.458	0.753	0.516	0.272	0.372	0.418	0.708	0.15	0.216	0.448	0.107	0.604	0.241	0.026	0.609	0.118	0.316	0.613	0.136	0.386	0.638	0.702	0.402	0.653	0.547	0.317	0.284	0.528	0.336	0.735	0.39	0.511	0.571	0.065	0.1	0.213	0.307	0.692	0.353	0
2	128269025	24724353	24728439	0.606	0.648	0.692	0.754	0.737	0.891	0.7	0.234	0.514	0.511	0.822	0.58	0.562	0.492	0	0.847	0.205	0.059	0.833	0.142	0.472	0.849	0.094	0.474	0.835	0.812	0.464	0.81	0.484	0.577	0.641	0.583	0.64	0.844	0.586	0.419	0.787	0.071	0.225	0.566	0.563	0.836	0.506	0.043
2	128269026	24661548	24667785	0.584	0.62	0.604	0.639	0.574	0.781	0.652	0.185	0.401	0.373	0.714	0.351	0.335	0.433	0.042	0.718	0.142	0.036	0.695	0.215	0.369	0.686	0.146	0.34	0.733	0.704	0.409	0.719	0.532	0.51	0.508	0.63	0.458	0.708	0.568	0.487	0.725	0.243	0.277	0.448	0.392	0.728	0.496	0.214
2	128269027	24658348	24660586	0.658	0.669	0.677	0.739	0.666	0.733	0.723	0.27	0.473	0.418	0.707	0.565	0.501	0.516	0	0.718	0.271	0.185	0.72	0.317	0.446	0.688	0.162	0.398	0.738	0.708	0.493	0.707	0.503	0.514	0.605	0.542	0.495	0.65	0.6	0.491	0.742	0.402	0.505	0.462	0.336	0.676	0.493	0.362
2	128269029	24668211	24670658	0.615	0.629	0.645	0.641	0.619	0.799	0.574	0.168	0.332	0.354	0.725	0.358	0.357	0.314	0.047	0.747	0.169	0.056	0.731	0.112	0.342	0.73	0.123	0.354	0.696	0.724	0.314	0.643	0.464	0.522	0.47	0.392	0.483	0.726	0.424	0.448	0.674	0.102	0.176	0.307	0.321	0.711	0.241	0.166
2	128269030	24670355	24671674	0.604	0.625	0.635	0.64	0.619	0.709	0.605	0.104	0.281	0.326	0.596	0.281	0.305	0.329	0.06	0.608	0.079	0.081	0.565	0.097	0.3	0.608	0.124	0.331	0.602	0.573	0.324	0.745	0.39	0.448	0.316	0.458	0.372	0.605	0.397	0.406	0.741	0.141	0.118	0.226	0.279	0.548	0.24	0.109
2	128269031	24669297	24669848	0.606	0.615	0.705	0.696	0.619	0.838	0.573	0.077	0.276	0.236	0.71	0.465	0.393	0.215	0.035	0.766	0.156	0	0.788	0.171	0.319	0.753	0.085	0.251	0.733	0.719	0.203	0.661	0.451	0.601	0.544	0.56	0.454	0.809	0.368	0.437	0.727	0.004	0.199	0.346	0.227	0.782	0.19	0.139
2	128269032	12729888	12750481	0.509	0.53	0.493	0.513	0.506	0.634	0.514	0.156	0.35	0.362	0.616	0.326	0.337	0.377	0.05	0.597	0.145	0.128	0.588	0.147	0.345	0.591	0.158	0.354	0.607	0.598	0.367	0.512	0.391	0.364	0.362	0.418	0.39	0.569	0.397	0.384	0.579	0.225	0.223	0.385	0.397	0.613	0.42	0.18
2	128269033	5086023	5110206	0.423	0.431	0.412	0.406	0.421	0.591	0.414	0.142	0.261	0.292	0.526	0.246	0.287	0.283	0.04	0.519	0.146	0.132	0.508	0.124	0.254	0.514	0.164	0.294	0.525	0.518	0.28	0.467	0.325	0.325	0.288	0.348	0.33	0.574	0.339	0.319	0.481	0.038	0.129	0.204	0.273	0.551	0.256	0.013
2	128269034	41342957	41346359	0.471	0.487	0.508	0.476	0.472	0.718	0.482	0.189	0.288	0.275	0.634	0.344	0.333	0.267	0.007	0.641	0.149	0.005	0.619	0.07	0.269	0.599	0.095	0.267	0.613	0.619	0.254	0.557	0.309	0.348	0.305	0.361	0.329	0.729	0.299	0.299	0.556	0.167	0.211	0.263	0.277	0.72	0.274	0.123
2	128269035	41346039	41347300	0.582	0.585	0.597	0.62	0.585	0.73	0.599	0.18	0.165	0.188	0.511	0.252	0.316	0.169	0	0.56	0.146	0.061	0.528	0.111	0.194	0.502	0.091	0.235	0.5	0.528	0.218	0.681	0.281	0.316	0.274	0.273	0.298	0.581	0.308	0.281	0.709	0.043	0.17	0.067	0.152	0.577	0.069	0.018
2	128269036	24239616	24248056	0.595	0.598	0.58	0.612	0.568	0.748	0.636	0.179	0.356	0.324	0.67	0.334	0.319	0.423	0.035	0.658	0.182	0.043	0.654	0.245	0.347	0.637	0.16	0.316	0.692	0.668	0.41	0.654	0.441	0.439	0.418	0.463	0.383	0.684	0.501	0.443	0.664	0.204	0.295	0.391	0.349	0.702	0.467	0.197
2	128269037	24247724	24248490	0.786	0.749	0.686	0.764	0.736	0.898	0.802	0.198	0.175	0.261	0.863	0.216	0.267	0.372	0.02	0.81	0.268	0	0.889	0.218	0.246	0.791	0.182	0.314	0.864	0.903	0.424	0.711	0.614	0.57	0.55	0.417	0.591	0.739	0.668	0.686	0.799	0.267	0.302	0.266	0.204	0.916	0.357	0.399
2	128269038	33829712	33831864	0.945	0.956	0.945	0.939	0.845	0.983	0.918	0.803	0.905	0.819	0.972	0.891	0.795	0.891	0.006	0.963	0.785	0.358	0.95	0.513	0.899	0.893	0.428	0.822	0.942	0.964	0.888	0.978	0.916	0.879	0.866	0.987	0.727	0.98	0.855	0.898	0.982	0.858	0.807	0.872	0.736	0.982	0.863	0.827
2	128269040	37322793	37325078	0.65	0.673	0.546	0.628	0.478	0.758	0.65	0.418	0.469	0.37	0.728	0.282	0.238	0.51	0	0.63	0.398	0.039	0.686	0.33	0.434	0.577	0.179	0.366	0.71	0.717	0.492	0.708	0.554	0.378	0.402	0.531	0.252	0.707	0.492	0.524	0.732	0.267	0.323	0.412	0.253	0.72	0.496	0.227
2	128269041	37317892	37322672	0.545	0.535	0.477	0.471	0.462	0.693	0.595	0.177	0.307	0.297	0.683	0.235	0.263	0.479	0.034	0.64	0.208	0.036	0.661	0.271	0.343	0.629	0.198	0.335	0.746	0.695	0.5	0.531	0.453	0.349	0.327	0.406	0.35	0.729	0.556	0.472	0.562	0.165	0.15	0.267	0.267	0.738	0.506	0.158
2	128269043	60744790	60749409	0.434	0.413	0.305	0.419	0.396	0.587	0.473	0.187	0.3	0.281	0.587	0.183	0.18	0.369	0	0.483	0.223	0.115	0.577	0.192	0.339	0.563	0.099	0.298	0.622	0.606	0.388	0.461	0.394	0.247	0.408	0.401	0.414	0.603	0.522	0.436	0.39	0.092	0.11	0.211	0.185	0.566	0.306	0.1
2	128269046	47078491	47081944	0.59	0.622	0.554	0.522	0.526	0.763	0.526	0.318	0.33	0.439	0.712	0.295	0.378	0.386	0.004	0.668	0.295	0.087	0.642	0.107	0.303	0.678	0.201	0.409	0.652	0.687	0.36	0.605	0.489	0.391	0.279	0.346	0.42	0.666	0.374	0.458	0.709	0.361	0.231	0.261	0.405	0.75	0.293	0.293
2	128269047	46872023	46875450	0.697	0.724	0.658	0.666	0.635	0.792	0.707	0.389	0.642	0.605	0.808	0.521	0.521	0.678	0.058	0.769	0.3	0.21	0.738	0.286	0.609	0.724	0.358	0.578	0.771	0.794	0.655	0.648	0.622	0.489	0.422	0.585	0.407	0.72	0.562	0.582	0.755	0.55	0.476	0.603	0.565	0.819	0.662	0.498
2	128269048	24250606	24293092	0.549	0.552	0.507	0.563	0.509	0.668	0.581	0.162	0.393	0.351	0.609	0.344	0.309	0.427	0.018	0.567	0.157	0.096	0.588	0.269	0.394	0.56	0.162	0.351	0.625	0.606	0.421	0.59	0.442	0.379	0.432	0.456	0.387	0.591	0.491	0.436	0.62	0.212	0.189	0.419	0.364	0.618	0.469	0.194
2	128269051	39451089	39453379	0.638	0.716	0.707	0.768	0.734	0.83	0.81	0.19	0.497	0.492	0.736	0.468	0.467	0.588	0.043	0.748	0.115	0.053	0.76	0.169	0.399	0.749	0.228	0.421	0.821	0.692	0.495	0.768	0.449	0.483	0.522	0.457	0.54	0.74	0.675	0.334	0.821	0.019	0.171	0.529	0.511	0.773	0.665	0
2	128269052	60282411	60291605	0.517	0.57	0.506	0.544	0.485	0.75	0.528	0.087	0.241	0.243	0.625	0.187	0.197	0.257	0.017	0.576	0.057	0.054	0.614	0.061	0.187	0.583	0.106	0.203	0.61	0.582	0.208	0.648	0.428	0.359	0.399	0.476	0.375	0.711	0.424	0.372	0.649	0.14	0.115	0.254	0.231	0.685	0.263	0.105
2	128269054	24494989	24510653	0.63	0.664	0.612	0.631	0.569	0.76	0.626	0.272	0.551	0.505	0.723	0.48	0.45	0.57	0.019	0.673	0.227	0.179	0.678	0.355	0.504	0.666	0.211	0.468	0.695	0.697	0.529	0.665	0.593	0.502	0.487	0.551	0.47	0.672	0.553	0.539	0.7	0.361	0.296	0.51	0.469	0.715	0.548	0.253
2	128269055	43480953	43486764	0.639	0.662	0.632	0.686	0.57	0.782	0.588	0.178	0.572	0.426	0.776	0.537	0.412	0.444	0.042	0.758	0.151	0.303	0.784	0.216	0.543	0.696	0.192	0.416	0.713	0.766	0.42	0.593	0.455	0.433	0.509	0.294	0.332	0.689	0.362	0.433	0.681	0.095	0.113	0.605	0.355	0.77	0.38	0.072
2	128269056	43468325	43480320	0.551	0.597	0.539	0.604	0.507	0.717	0.549	0.221	0.544	0.43	0.725	0.465	0.375	0.471	0.039	0.68	0.179	0.312	0.73	0.256	0.491	0.671	0.244	0.383	0.695	0.689	0.43	0.52	0.487	0.399	0.476	0.305	0.343	0.655	0.403	0.422	0.562	0.157	0.213	0.5	0.356	0.682	0.414	0.104
2	128269058	518214	523841	0.459	0.485	0.439	0.614	0.491	0.758	0.511	0.082	0.188	0.105	0.65	0.207	0.133	0.109	0.026	0.621	0.098	0.076	0.745	0.109	0.218	0.643	0.03	0.137	0.657	0.614	0.149	0.564	0.382	0.346	0.518	0.452	0.4	0.769	0.437	0.362	0.62	0.098	0.099	0.291	0.148	0.79	0.16	0.034
2	128269061	43681474	43688163	0.606	0.605	0.574	0.653	0.604	0.778	0.677	0.187	0.521	0.462	0.755	0.476	0.414	0.551	0.04	0.739	0.155	0.125	0.773	0.341	0.508	0.752	0.295	0.44	0.795	0.759	0.531	0.59	0.463	0.405	0.516	0.444	0.482	0.765	0.6	0.462	0.667	0.198	0.216	0.522	0.457	0.789	0.588	0.24
2	128269062	7105757	7108023	0.614	0.588	0.554	0.709	0.605	0.707	0.595	0.22	0.452	0.397	0.554	0.428	0.396	0.417	0.016	0.509	0.283	0.279	0.629	0.285	0.507	0.517	0.169	0.443	0.52	0.581	0.465	0.688	0.422	0.378	0.579	0.576	0.45	0.572	0.377	0.475	0.734	0.068	0.21	0.63	0.476	0.659	0.478	0.151
2	128269063	7109210	7110364	0.49	0.551	0.627	0.744	0.751	0.81	0.721	0.199	0.561	0.6	0.726	0.639	0.654	0.588	0.006	0.761	0.145	0.272	0.758	0.273	0.522	0.805	0.249	0.557	0.779	0.7	0.558	0.82	0.644	0.723	0.731	0.629	0.796	0.789	0.758	0.606	0.653	0.059	0.237	0.531	0.624	0.696	0.582	0.044
2	128269066	7107946	7108865	0.584	0.619	0.485	0.611	0.633	0.685	0.665	0.124	0.637	0.632	0.674	0.476	0.52	0.646	0	0.562	0.089	0.245	0.677	0.303	0.596	0.683	0.114	0.601	0.727	0.665	0.613	0.661	0.488	0.33	0.558	0.545	0.565	0.569	0.624	0.454	0.585	0.146	0	0.604	0.588	0.635	0.627	0.063
2	128269067	31154189	31165565	0.492	0.522	0.498	0.524	0.465	0.702	0.497	0.208	0.315	0.278	0.628	0.289	0.262	0.306	0.011	0.617	0.183	0.057	0.623	0.111	0.283	0.582	0.032	0.252	0.61	0.612	0.282	0.626	0.407	0.39	0.443	0.55	0.36	0.705	0.399	0.367	0.596	0.171	0.238	0.324	0.255	0.662	0.319	0.108
2	128269070	47426041	47426566	0.684	0.705	0.661	0.607	0.704	0.608	0.677	0.226	0.366	0.243	0.688	0.277	0.284	0.328	0.13	0.661	0.248	0.19	0.547	0.053	0.402	0.687	0.163	0.368	0.664	0.679	0.398	0.596	0.464	0.414	0.212	0.242	0.45	0.473	0.412	0.466	0.649	0.453	0.167	0.278	0.445	0.578	0.392	0.391
2	128269071	47424978	47426008	0.596	0.662	0.517	0.554	0.579	0.768	0.625	0.266	0.352	0.413	0.713	0.317	0.38	0.455	0.018	0.615	0.209	0.131	0.597	0.298	0.282	0.651	0.296	0.357	0.687	0.685	0.405	0.711	0.629	0.43	0.362	0.6	0.503	0.722	0.601	0.551	0.692	0.535	0.171	0.437	0.434	0.747	0.549	0.4
2	128269072	18302470	18304196	0.469	0.493	0.522	0.61	0.493	0.783	0.546	0.072	0.347	0.294	0.664	0.322	0.263	0.331	0.01	0.674	0.124	0.103	0.709	0.179	0.341	0.673	0.018	0.31	0.719	0.65	0.331	0.642	0.446	0.471	0.508	0.524	0.434	0.697	0.531	0.438	0.662	0	0.153	0.47	0.371	0.721	0.435	0
2	128269073	18304028	18304822	0.535	0.566	0.543	0.46	0.476	0.582	0.508	0	0.514	0.528	0.656	0.479	0.51	0.555	0.003	0.622	0.059	0.141	0.655	0.252	0.495	0.618	0.131	0.528	0.694	0.616	0.531	0.567	0.519	0.506	0.572	0.529	0.467	0.645	0.481	0.498	0.666	0.133	0.157	0.663	0.643	0.695	0.699	0.15
2	128269074	5552357	5557697	0.669	0.602	0.612	0.724	0.622	0.861	0.803	0.244	0.576	0.541	0.78	0.582	0.537	0.699	0.022	0.774	0.324	0.335	0.847	0.677	0.651	0.788	0.585	0.601	0.896	0.824	0.745	0.791	0.589	0.596	0.746	0.84	0.616	0.865	0.853	0.679	0.755	0.363	0.437	0.731	0.596	0.857	0.828	0.466
2	128269077	30134945	30151013	0.516	0.538	0.499	0.614	0.547	0.805	0.582	0.154	0.382	0.355	0.717	0.359	0.339	0.395	0.038	0.702	0.15	0.067	0.741	0.09	0.359	0.714	0.061	0.332	0.737	0.706	0.373	0.651	0.429	0.408	0.498	0.511	0.442	0.747	0.487	0.418	0.646	0.089	0.122	0.456	0.37	0.753	0.438	0.06
2	128269078	38628495	38636485	0.694	0.736	0.657	0.711	0.67	0.857	0.691	0.266	0.461	0.401	0.829	0.312	0.308	0.42	0.091	0.764	0.174	0.07	0.802	0.104	0.366	0.776	0.064	0.345	0.786	0.796	0.357	0.784	0.628	0.47	0.575	0.481	0.52	0.855	0.548	0.546	0.717	0.294	0.158	0.223	0.18	0.794	0.212	0.193
2	128269079	38639868	38641234	0.311	0.392	0.236	0.425	0.534	0.346	0.464	0.313	0.451	0.552	0.431	0.324	0.444	0.495	0.018	0.359	0.206	0.41	0.558	0.132	0.335	0.645	0.44	0.432	0.578	0.379	0.38	0.312	0.383	0.284	0.597	0.257	0.671	0.585	0.605	0.286	0.218	0	0.108	0.398	0.58	0.313	0.482	0
2	128269080	38636752	38639668	0.748	0.76	0.699	0.777	0.763	0.852	0.78	0.347	0.555	0.569	0.801	0.414	0.442	0.586	0.049	0.774	0.251	0.042	0.797	0.12	0.5	0.805	0.113	0.506	0.81	0.811	0.534	0.836	0.54	0.331	0.602	0.58	0.619	0.827	0.635	0.494	0.806	0.174	0.286	0.593	0.6	0.81	0.64	0.156
2	128269086	37735129	37736224	0.636	0.729	0.71	0.694	0.644	0.677	0.718	0.494	0.536	0.383	0.679	0.527	0.506	0.442	0.058	0.683	0.423	0.114	0.595	0.39	0.389	0.615	0.147	0.257	0.686	0.632	0.321	0.768	0.634	0.666	0.594	0.63	0.495	0.517	0.65	0.501	0.72	0.218	0.431	0.395	0.297	0.521	0.463	0.068
2	128269087	37733177	37736440	0.531	0.612	0.623	0.594	0.515	0.644	0.589	0.317	0.394	0.281	0.615	0.404	0.343	0.35	0.03	0.642	0.228	0.034	0.572	0.235	0.275	0.553	0.089	0.187	0.605	0.569	0.256	0.63	0.464	0.53	0.445	0.368	0.331	0.525	0.443	0.36	0.613	0.152	0.278	0.277	0.182	0.522	0.314	0.043
2	128269088	610171	612690	0.312	0.382	0.369	0.552	0.366	0.845	0.367	0.241	0.239	0.083	0.621	0.282	0.186	0.116	0.05	0.621	0.179	0.088	0.721	0.083	0.178	0.579	0	0.07	0.584	0.564	0.089	0.633	0.295	0.352	0.453	0.354	0.254	0.873	0.313	0.25	0.458	0.064	0.183	0.231	0.048	0.809	0.078	0
2	128269090	38098417	38103775	0.58	0.584	0.555	0.61	0.577	0.74	0.62	0.144	0.233	0.264	0.669	0.202	0.237	0.323	0.031	0.64	0.138	0.041	0.653	0.111	0.212	0.64	0.126	0.254	0.676	0.658	0.32	0.684	0.49	0.433	0.482	0.577	0.469	0.721	0.529	0.486	0.658	0.149	0.149	0.211	0.251	0.676	0.336	0.126
2	128269091	14525108	14531422	0.631	0.645	0.629	0.6	0.595	0.757	0.612	0.135	0.429	0.428	0.759	0.414	0.423	0.425	0.041	0.766	0.125	0.154	0.752	0.114	0.402	0.745	0.153	0.414	0.75	0.756	0.406	0.656	0.522	0.505	0.486	0.545	0.498	0.801	0.499	0.485	0.661	0.112	0.179	0.415	0.453	0.794	0.454	0.12
2	128269093	37293709	37295984	0.726	0.782	0.695	0.749	0.698	0.868	0.707	0.302	0.407	0.338	0.841	0.344	0.322	0.366	0.068	0.757	0.231	0.04	0.768	0.093	0.369	0.713	0.013	0.302	0.723	0.794	0.325	0.739	0.622	0.414	0.503	0.571	0.446	0.802	0.442	0.51	0.789	0.133	0.194	0.27	0.176	0.802	0.212	0
2	128269094	43453018	43466659	0.597	0.636	0.548	0.64	0.578	0.686	0.614	0.275	0.436	0.409	0.674	0.365	0.352	0.433	0.033	0.62	0.238	0.221	0.638	0.174	0.403	0.62	0.296	0.369	0.66	0.648	0.404	0.624	0.506	0.4	0.48	0.508	0.415	0.585	0.492	0.459	0.681	0.235	0.303	0.464	0.415	0.628	0.445	0.166
2	128269095	43443660	43455033	0.594	0.637	0.549	0.613	0.607	0.69	0.662	0.234	0.442	0.42	0.689	0.283	0.297	0.516	0.03	0.627	0.187	0.124	0.648	0.295	0.363	0.665	0.313	0.361	0.7	0.66	0.459	0.631	0.538	0.398	0.483	0.495	0.493	0.617	0.592	0.475	0.636	0.183	0.179	0.395	0.397	0.631	0.511	0.082
2	128269096	43448843	43450636	0.517	0.569	0.556	0.568	0.599	0.646	0.555	0.262	0.423	0.429	0.681	0.325	0.335	0.407	0.067	0.675	0.139	0.149	0.635	0.271	0.356	0.68	0.303	0.369	0.662	0.657	0.355	0.506	0.433	0.361	0.31	0.148	0.436	0.556	0.408	0.366	0.508	0.116	0.158	0.311	0.368	0.61	0.28	0.048
2	128269097	43451102	43452860	0.551	0.585	0.524	0.517	0.528	0.707	0.586	0.196	0.289	0.336	0.706	0.252	0.32	0.432	0	0.658	0.208	0.054	0.672	0.238	0.205	0.687	0.239	0.257	0.714	0.663	0.362	0.571	0.497	0.414	0.391	0.346	0.485	0.675	0.548	0.457	0.595	0.227	0.099	0.34	0.429	0.743	0.531	0.184
2	128269098	43441855	43443509	0.589	0.57	0.474	0.62	0.474	0.737	0.489	0.228	0.439	0.231	0.716	0.303	0.246	0.288	0.107	0.652	0.28	0.13	0.709	0.16	0.454	0.625	0.07	0.26	0.656	0.746	0.321	0.778	0.651	0.462	0.686	0.625	0.532	0.777	0.553	0.612	0.588	0.348	0.134	0.492	0.236	0.684	0.32	0.35
2	128269099	43456249	43457562	0.52	0.515	0.49	0.606	0.64	0.522	0.582	0.304	0.317	0.461	0.251	0.371	0.411	0.342	0.084	0.398	0.239	0.321	0.643	0.34	0.354	0.524	0.393	0.414	0.622	0.244	0.353	0.462	0.426	0.397	0.541	0.354	0.514	0.408	0.491	0.446	0.589	0.131	0.337	0.5	0.467	0.263	0.464	0.224
2	128269100	43414216	43437500	0.532	0.551	0.499	0.559	0.505	0.667	0.583	0.197	0.357	0.315	0.617	0.274	0.249	0.411	0.048	0.57	0.178	0.12	0.598	0.201	0.337	0.569	0.224	0.296	0.631	0.606	0.388	0.636	0.48	0.411	0.479	0.594	0.415	0.669	0.53	0.462	0.608	0.223	0.173	0.343	0.292	0.645	0.405	0.194
2	128269102	43487484	43489486	0.582	0.61	0.565	0.646	0.444	0.71	0.468	0.095	0.484	0.305	0.638	0.437	0.271	0.307	0	0.615	0.056	0.235	0.6	0.203	0.48	0.507	0.121	0.308	0.53	0.634	0.295	0.652	0.456	0.416	0.444	0.485	0.267	0.559	0.291	0.445	0.747	0.196	0.186	0.481	0.279	0.651	0.261	0.146
2	128269103	17338574	17367567	0.544	0.546	0.544	0.561	0.522	0.684	0.548	0.171	0.405	0.373	0.638	0.412	0.386	0.405	0.023	0.637	0.175	0.148	0.634	0.194	0.409	0.603	0.105	0.372	0.625	0.641	0.404	0.595	0.458	0.459	0.472	0.513	0.427	0.672	0.472	0.468	0.593	0.199	0.246	0.418	0.364	0.671	0.418	0.203
2	128269104	17289446	17291152	0.548	0.636	0.544	0.493	0.452	0.725	0.461	0.151	0.589	0.542	0.741	0.494	0.469	0.537	0.031	0.647	0.101	0.057	0.674	0.081	0.498	0.638	0.014	0.472	0.653	0.698	0.478	0.649	0.612	0.467	0.571	0.648	0.536	0.78	0.521	0.475	0.572	0.5	0.383	0.507	0.482	0.74	0.463	0.31
2	128269105	39656691	39667087	0.593	0.609	0.562	0.635	0.58	0.766	0.634	0.175	0.373	0.346	0.669	0.329	0.309	0.414	0.034	0.627	0.145	0.044	0.669	0.145	0.349	0.64	0.125	0.324	0.685	0.657	0.395	0.674	0.43	0.351	0.446	0.523	0.384	0.718	0.492	0.405	0.682	0.216	0.194	0.415	0.343	0.724	0.447	0.146
2	128269108	17170580	17176298	0.753	0.761	0.747	0.781	0.735	0.814	0.758	0.292	0.686	0.615	0.811	0.657	0.596	0.646	0.03	0.804	0.262	0.232	0.79	0.292	0.674	0.769	0.112	0.608	0.791	0.807	0.637	0.773	0.698	0.675	0.71	0.672	0.612	0.771	0.656	0.684	0.755	0.499	0.466	0.642	0.552	0.762	0.603	0.484
2	128269112	30687228	30690411	0.69	0.716	0.715	0.763	0.699	0.871	0.678	0.122	0.574	0.544	0.818	0.586	0.55	0.528	0.014	0.82	0.138	0.099	0.835	0.072	0.56	0.789	0.029	0.539	0.78	0.798	0.525	0.781	0.593	0.609	0.669	0.6	0.575	0.84	0.539	0.57	0.756	0.13	0.199	0.58	0.527	0.82	0.491	0.073
2	128269113	14127495	14134001	0.5	0.506	0.495	0.49	0.495	0.758	0.495	0.169	0.311	0.336	0.647	0.27	0.302	0.325	0.031	0.632	0.163	0.09	0.642	0.074	0.31	0.621	0.085	0.338	0.631	0.638	0.313	0.592	0.346	0.341	0.338	0.33	0.36	0.706	0.365	0.338	0.565	0.073	0.138	0.235	0.282	0.683	0.275	0.034
2	128269114	23650573	23665615	0.594	0.601	0.542	0.636	0.574	0.727	0.619	0.193	0.456	0.429	0.628	0.395	0.378	0.476	0.033	0.603	0.208	0.155	0.65	0.264	0.452	0.609	0.191	0.429	0.649	0.645	0.472	0.663	0.477	0.398	0.524	0.49	0.46	0.658	0.536	0.486	0.674	0.226	0.188	0.511	0.443	0.659	0.509	0.247
2	128269115	11560132	11570745	0.53	0.553	0.577	0.634	0.576	0.764	0.593	0.196	0.471	0.408	0.716	0.491	0.441	0.439	0	0.718	0.191	0.239	0.757	0.236	0.433	0.7	0.214	0.386	0.714	0.68	0.421	0.604	0.517	0.538	0.595	0.534	0.549	0.73	0.559	0.475	0.599	0.263	0.36	0.572	0.482	0.755	0.51	0.221
2	128269116	33128042	33228867	0.793	0.805	0.784	0.834	0.724	0.879	0.744	0.368	0.71	0.594	0.853	0.686	0.587	0.62	0.031	0.843	0.372	0.238	0.857	0.29	0.696	0.784	0.122	0.595	0.797	0.847	0.618	0.846	0.713	0.684	0.747	0.864	0.577	0.855	0.606	0.699	0.88	0.57	0.545	0.799	0.602	0.889	0.637	0.542
2	128269117	17066477	17080437	0.435	0.446	0.44	0.435	0.395	0.635	0.427	0.096	0.253	0.231	0.566	0.25	0.232	0.271	0.041	0.567	0.094	0.032	0.547	0.061	0.245	0.519	0.052	0.234	0.549	0.56	0.263	0.53	0.348	0.344	0.356	0.408	0.304	0.615	0.379	0.323	0.514	0.161	0.206	0.284	0.239	0.623	0.29	0.146
2	128269119	60769370	60775808	0.359	0.387	0.335	0.383	0.318	0.649	0.377	0.119	0.135	0.151	0.52	0.113	0.138	0.203	0.039	0.502	0.114	0.014	0.513	0.065	0.134	0.487	0.084	0.144	0.514	0.502	0.206	0.535	0.257	0.237	0.201	0.266	0.181	0.595	0.253	0.217	0.47	0.072	0.124	0.079	0.106	0.558	0.15	0.047
2	128269121	14213810	14220594	0.535	0.568	0.578	0.573	0.538	0.732	0.604	0.152	0.55	0.511	0.748	0.551	0.514	0.582	0.027	0.756	0.141	0.185	0.724	0.209	0.504	0.7	0.216	0.487	0.76	0.715	0.546	0.529	0.478	0.502	0.527	0.43	0.477	0.69	0.607	0.423	0.572	0.2	0.279	0.539	0.494	0.718	0.613	0.135
2	128269122	23514560	23521741	0.81	0.816	0.793	0.78	0.778	0.854	0.858	0.244	0.591	0.596	0.813	0.573	0.58	0.734	0.03	0.797	0.258	0.086	0.754	0.494	0.59	0.779	0.467	0.593	0.85	0.811	0.723	0.799	0.63	0.598	0.497	0.463	0.579	0.732	0.748	0.624	0.831	0.21	0.276	0.487	0.556	0.764	0.743	0.222
2	128269123	16005346	16022109	0.593	0.566	0.579	0.53	0.531	0.704	0.566	0.19	0.386	0.378	0.677	0.401	0.4	0.414	0.024	0.679	0.201	0.157	0.63	0.198	0.43	0.631	0.181	0.413	0.663	0.707	0.447	0.58	0.517	0.532	0.438	0.537	0.468	0.682	0.52	0.568	0.592	0.205	0.23	0.365	0.384	0.688	0.439	0.263
2	128269124	24343568	24403224	0.564	0.596	0.556	0.567	0.523	0.665	0.618	0.265	0.497	0.453	0.673	0.45	0.418	0.562	0.018	0.638	0.231	0.113	0.615	0.309	0.464	0.596	0.214	0.427	0.679	0.648	0.531	0.594	0.553	0.489	0.481	0.549	0.448	0.627	0.584	0.506	0.622	0.374	0.312	0.477	0.43	0.652	0.57	0.311
2	128269125	11746914	11755693	0.515	0.539	0.535	0.499	0.513	0.674	0.535	0.2	0.43	0.455	0.651	0.419	0.438	0.467	0.034	0.653	0.187	0.107	0.603	0.187	0.41	0.616	0.138	0.435	0.648	0.628	0.449	0.566	0.529	0.506	0.485	0.505	0.52	0.685	0.548	0.503	0.545	0.225	0.263	0.369	0.416	0.641	0.448	0.222
2	128269126	13356914	13369992	0.371	0.397	0.368	0.419	0.378	0.569	0.403	0.143	0.266	0.254	0.51	0.234	0.236	0.271	0.029	0.486	0.121	0.084	0.538	0.096	0.237	0.49	0.05	0.24	0.522	0.486	0.257	0.429	0.33	0.3	0.338	0.373	0.307	0.553	0.348	0.307	0.459	0.076	0.177	0.308	0.279	0.581	0.314	0.065
2	128269130	39438808	39450180	0.637	0.668	0.652	0.716	0.644	0.847	0.693	0.18	0.401	0.362	0.75	0.407	0.367	0.414	0.026	0.733	0.152	0.051	0.762	0.156	0.364	0.721	0.131	0.338	0.76	0.72	0.384	0.765	0.495	0.472	0.51	0.577	0.457	0.794	0.533	0.446	0.788	0.253	0.295	0.486	0.405	0.816	0.491	0.2
2	128269131	39436052	39438718	0.804	0.823	0.764	0.834	0.793	0.918	0.828	0.175	0.624	0.6	0.895	0.587	0.596	0.665	0.025	0.843	0.195	0.049	0.888	0.198	0.617	0.867	0.255	0.598	0.881	0.882	0.659	0.814	0.649	0.597	0.665	0.593	0.64	0.873	0.706	0.644	0.847	0.205	0.192	0.614	0.582	0.896	0.663	0.202
2	128269133	12997694	13008145	0.71	0.733	0.729	0.706	0.706	0.81	0.713	0.212	0.592	0.594	0.774	0.59	0.587	0.599	0.026	0.795	0.203	0.117	0.729	0.166	0.568	0.76	0.163	0.576	0.759	0.771	0.578	0.738	0.633	0.643	0.597	0.639	0.647	0.764	0.651	0.593	0.772	0.402	0.45	0.585	0.618	0.79	0.618	0.306
2	128269134	1770730	1783462	0.462	0.483	0.457	0.495	0.435	0.74	0.452	0.037	0.087	0.067	0.61	0.082	0.06	0.088	0	0.588	0.029	0.014	0.623	0.039	0.093	0.579	0.014	0.075	0.582	0.599	0.077	0.62	0.19	0.191	0.259	0.312	0.214	0.776	0.228	0.181	0.566	0.007	0	0.056	0.054	0.685	0.069	0
2	128269136	29506045	29513539	0.576	0.545	0.509	0.57	0.545	0.741	0.586	0.144	0.35	0.357	0.67	0.324	0.34	0.394	0.073	0.657	0.133	0.063	0.686	0.139	0.395	0.655	0.117	0.392	0.703	0.697	0.431	0.633	0.47	0.452	0.488	0.458	0.499	0.707	0.547	0.488	0.619	0.15	0.092	0.348	0.332	0.713	0.405	0.135
2	128269137	24327946	24339677	0.519	0.58	0.524	0.621	0.543	0.705	0.591	0.149	0.407	0.379	0.601	0.351	0.33	0.438	0.077	0.554	0.148	0.174	0.576	0.289	0.336	0.554	0.118	0.305	0.603	0.547	0.354	0.667	0.494	0.432	0.459	0.541	0.416	0.598	0.476	0.432	0.711	0.3	0.229	0.454	0.409	0.656	0.482	0.205
2	128269138	28679181	28683001	0.47	0.431	0.445	0.482	0.42	0.722	0.519	0.105	0.269	0.183	0.629	0.259	0.188	0.278	0.007	0.649	0.15	0.146	0.696	0.325	0.316	0.638	0.138	0.222	0.693	0.655	0.326	0.455	0.16	0.157	0.254	0.343	0.144	0.667	0.317	0.225	0.537	0.105	0.221	0.379	0.244	0.704	0.361	0.1
2	128269139	16626344	16628710	0.766	0.755	0.638	0.737	0.74	0.841	0.676	0.282	0.475	0.447	0.837	0.316	0.315	0.397	0	0.765	0.332	0.249	0.839	0.209	0.513	0.833	0.151	0.491	0.775	0.845	0.436	0.768	0.742	0.613	0.716	0.725	0.72	0.862	0.63	0.763	0.748	0.122	0.171	0.382	0.348	0.859	0.253	0.258
2	128269140	133462	134750	0.863	0.846	0.912	0.88	0.853	0.966	0.81	0.273	0.673	0.658	0.886	0.787	0.754	0.627	0.033	0.935	0.25	0.277	0.898	0.217	0.711	0.899	0	0.684	0.868	0.903	0.654	0.948	0.73	0.857	0.738	0.8	0.728	0.943	0.656	0.772	0.928	0.035	0.369	0.663	0.681	0.917	0.608	0.039
2	128269141	134889	137890	0.803	0.809	0.811	0.817	0.751	0.94	0.751	0.297	0.512	0.456	0.89	0.509	0.466	0.451	0.063	0.894	0.293	0.067	0.88	0.15	0.535	0.839	0.022	0.487	0.841	0.887	0.477	0.852	0.73	0.758	0.682	0.776	0.632	0.911	0.652	0.72	0.89	0.026	0.3	0.499	0.407	0.937	0.399	0.073
2	128269143	41358548	41361483	0.586	0.602	0.556	0.634	0.536	0.768	0.545	0.163	0.373	0.264	0.7	0.31	0.227	0.305	0.013	0.667	0.113	0.072	0.761	0.052	0.316	0.671	0.024	0.241	0.683	0.678	0.276	0.727	0.489	0.419	0.603	0.704	0.467	0.852	0.488	0.453	0.687	0.133	0.084	0.409	0.251	0.799	0.288	0.072
2	128269145	41361503	41363229	0.538	0.558	0.559	0.58	0.611	0.767	0.563	0.161	0.265	0.341	0.662	0.219	0.298	0.276	0.002	0.655	0.097	0.038	0.622	0	0.236	0.695	0.075	0.312	0.664	0.648	0.261	0.797	0.386	0.294	0.347	0.623	0.478	0.73	0.408	0.322	0.704	0.057	0.183	0.285	0.438	0.694	0.357	0.109
2	128269146	33331895	33333785	0.936	0.937	0.867	0.895	0.786	0.932	0.862	0.481	0.845	0.725	0.924	0.723	0.638	0.816	0.002	0.863	0.497	0.232	0.857	0.506	0.851	0.785	0.309	0.741	0.85	0.933	0.824	0.959	0.923	0.798	0.824	0.989	0.652	0.906	0.781	0.916	0.958	0.55	0.355	0.798	0.608	0.913	0.754	0.536
2	128269147	42173054	42193630	0.437	0.474	0.476	0.508	0.438	0.645	0.486	0.17	0.258	0.203	0.561	0.258	0.201	0.271	0.048	0.566	0.13	0.081	0.59	0.149	0.217	0.535	0.096	0.16	0.571	0.532	0.228	0.552	0.319	0.317	0.377	0.463	0.276	0.651	0.354	0.272	0.562	0.168	0.218	0.315	0.223	0.637	0.299	0.129
2	128269148	305536	308908	0.807	0.754	0.664	0.83	0.727	0.917	0.785	0.274	0.617	0.552	0.805	0.5	0.45	0.6	0.059	0.746	0.339	0.203	0.827	0.378	0.688	0.776	0.058	0.608	0.818	0.845	0.652	0.874	0.619	0.464	0.639	0.676	0.53	0.839	0.638	0.708	0.874	0.271	0.248	0.645	0.511	0.835	0.603	0.361
2	128269149	30391965	30409157	0.632	0.654	0.63	0.687	0.646	0.791	0.696	0.153	0.479	0.464	0.716	0.455	0.444	0.515	0.055	0.705	0.177	0.05	0.705	0.147	0.464	0.703	0.095	0.453	0.75	0.706	0.5	0.755	0.523	0.496	0.548	0.613	0.513	0.741	0.605	0.504	0.734	0.194	0.237	0.51	0.49	0.73	0.582	0.168
2	128269151	153160	155210	0.727	0.771	0.766	0.839	0.694	0.955	0.703	0.225	0.366	0.282	0.826	0.399	0.324	0.268	0	0.82	0.225	0.147	0.861	0.15	0.339	0.769	0.017	0.277	0.779	0.798	0.266	0.936	0.318	0.397	0.448	0.571	0.31	0.925	0.277	0.297	0.909	0.152	0.214	0.365	0.152	0.905	0.196	0.127
2	128269155	13028172	13030023	0.445	0.506	0.442	0.55	0.477	0.734	0.582	0.074	0.384	0.371	0.643	0.343	0.341	0.437	0.001	0.612	0.022	0.051	0.641	0.241	0.348	0.63	0.114	0.34	0.714	0.622	0.387	0.607	0.374	0.317	0.493	0.458	0.4	0.668	0.567	0.32	0.56	0.262	0.165	0.392	0.346	0.618	0.512	0.193
2	128269159	43654040	43655091	0.599	0.602	0.597	0.481	0.469	0.706	0.548	0.24	0.27	0.278	0.705	0.288	0.271	0.258	0.028	0.703	0.157	0.136	0.615	0.243	0.251	0.663	0.142	0.234	0.69	0.715	0.178	0.486	0.363	0.369	0.23	0.136	0.272	0.6	0.286	0.331	0.559	0.224	0.201	0.111	0.221	0.646	0.218	0.198
2	128269166	23506012	23510387	0.817	0.819	0.777	0.768	0.797	0.819	0.852	0.305	0.715	0.739	0.835	0.646	0.679	0.812	0	0.811	0.329	0.087	0.751	0.595	0.717	0.811	0.62	0.739	0.853	0.84	0.806	0.823	0.758	0.673	0.616	0.723	0.721	0.765	0.801	0.748	0.813	0.339	0.222	0.632	0.705	0.757	0.816	0.352
2	128269167	27346823	27352275	0.473	0.466	0.433	0.526	0.498	0.681	0.488	0.197	0.327	0.339	0.576	0.241	0.26	0.332	0.001	0.531	0.198	0.127	0.612	0.189	0.335	0.588	0.182	0.346	0.582	0.588	0.344	0.615	0.453	0.423	0.444	0.478	0.445	0.681	0.457	0.457	0.515	0.255	0.166	0.293	0.312	0.613	0.327	0.275
2	128269168	39039009	39046637	0.676	0.711	0.643	0.665	0.6	0.777	0.636	0.172	0.471	0.401	0.771	0.394	0.352	0.44	0.021	0.684	0.149	0.102	0.691	0.143	0.439	0.655	0.125	0.386	0.686	0.745	0.414	0.72	0.654	0.542	0.506	0.605	0.461	0.751	0.51	0.607	0.745	0.344	0.226	0.405	0.327	0.753	0.399	0.298
2	128269169	25930445	25932394	0.517	0.579	0.507	0.594	0.536	0.731	0.581	0.12	0.229	0.242	0.622	0.164	0.199	0.302	0.044	0.564	0.137	0	0.627	0.135	0.199	0.602	0.112	0.226	0.644	0.536	0.257	0.692	0.468	0.381	0.415	0.393	0.369	0.691	0.452	0.36	0.647	0.159	0.161	0.241	0.207	0.652	0.268	0
2	128269170	25932968	25933767	0.504	0.496	0.468	0.544	0.545	0.687	0.58	0.035	0.248	0.28	0.417	0.241	0.267	0.397	0.001	0.406	0.018	0.008	0.504	0.177	0.223	0.5	0.135	0.25	0.553	0.428	0.387	0.629	0.418	0.426	0.267	0.297	0.347	0.538	0.409	0.454	0.509	0	0	0.095	0.16	0.468	0.315	0
2	128269171	10059691	10067322	0.419	0.459	0.507	0.561	0.502	0.767	0.489	0.252	0.369	0.358	0.682	0.438	0.426	0.346	0	0.697	0.225	0.085	0.722	0.061	0.358	0.689	0.044	0.354	0.678	0.663	0.337	0.588	0.418	0.472	0.487	0.653	0.469	0.729	0.445	0.4	0.701	0.254	0.43	0.618	0.526	0.836	0.504	0.228
2	128269172	40149505	40172191	0.568	0.582	0.546	0.586	0.542	0.704	0.564	0.223	0.349	0.329	0.592	0.317	0.308	0.358	0.021	0.584	0.216	0.084	0.568	0.122	0.334	0.56	0.092	0.317	0.583	0.594	0.347	0.709	0.468	0.429	0.449	0.58	0.413	0.65	0.455	0.442	0.695	0.28	0.279	0.385	0.354	0.635	0.392	0.239
2	128269179	40112934	40115587	0.53	0.573	0.48	0.539	0.491	0.757	0.492	0.17	0.227	0.22	0.663	0.146	0.183	0.277	0	0.575	0.129	0.026	0.634	0.037	0.193	0.58	0.075	0.185	0.593	0.625	0.24	0.584	0.37	0.27	0.237	0.224	0.258	0.713	0.275	0.348	0.589	0.137	0.105	0.139	0.158	0.7	0.201	0.093
2	128269180	10374856	10376270	0.315	0.311	0.289	0.447	0.279	0.73	0.301	0.056	0.285	0.081	0.58	0.239	0.064	0.142	0.112	0.581	0.103	0.205	0.726	0.263	0.265	0.552	0.03	0.173	0.638	0.598	0.208	0.462	0.241	0.237	0.462	0.327	0.235	0.792	0.308	0.255	0.439	0.03	0.053	0.407	0.059	0.738	0.222	0.127
2	128269181	10374006	10375028	0.42	0.493	0.338	0.518	0.42	0.672	0.379	0.067	0.174	0.094	0.669	0.134	0.121	0.092	0.078	0.514	0.025	0.107	0.693	0.104	0.172	0.547	0.066	0.162	0.536	0.588	0.125	0.478	0.382	0.178	0.422	0.413	0.307	0.712	0.246	0.311	0.53	0.214	0.06	0.314	0.183	0.747	0.157	0.099
2	128269185	10112062	10114274	0.466	0.399	0.479	0.563	0.511	0.68	0.517	0.138	0.153	0.241	0.492	0.276	0.292	0.239	0.069	0.549	0.19	0.081	0.568	0.101	0.154	0.549	0.131	0.24	0.545	0.527	0.232	0.677	0.292	0.368	0.422	0.736	0.44	0.63	0.402	0.411	0.744	0.218	0.359	0.312	0.281	0.707	0.297	0.19
2	128269186	32199729	32233142	0.503	0.522	0.498	0.51	0.48	0.7	0.511	0.204	0.333	0.311	0.638	0.305	0.282	0.338	0.045	0.609	0.179	0.027	0.607	0.088	0.317	0.591	0.056	0.296	0.619	0.62	0.322	0.585	0.378	0.343	0.352	0.425	0.334	0.674	0.382	0.352	0.597	0.247	0.234	0.316	0.312	0.666	0.357	0.231
2	128269188	44710053	44727304	0.481	0.538	0.467	0.494	0.434	0.671	0.568	0.244	0.394	0.337	0.662	0.282	0.259	0.472	0.054	0.59	0.178	0.076	0.615	0.332	0.321	0.572	0.259	0.291	0.68	0.612	0.409	0.515	0.394	0.273	0.309	0.308	0.274	0.627	0.475	0.305	0.54	0.316	0.212	0.318	0.271	0.643	0.477	0.215
2	128269189	12055438	12058497	0.536	0.539	0.53	0.559	0.546	0.77	0.575	0.149	0.446	0.467	0.723	0.437	0.462	0.486	0.018	0.702	0.119	0.17	0.714	0.229	0.412	0.702	0.231	0.452	0.715	0.697	0.465	0.629	0.573	0.569	0.497	0.605	0.527	0.771	0.57	0.541	0.624	0.254	0.213	0.517	0.524	0.788	0.56	0.263
2	128269191	38701361	38706656	0.526	0.561	0.51	0.593	0.512	0.756	0.543	0.127	0.239	0.213	0.649	0.25	0.248	0.239	0.027	0.594	0.106	0	0.634	0.055	0.21	0.584	0.014	0.203	0.622	0.604	0.228	0.759	0.392	0.363	0.433	0.458	0.358	0.783	0.408	0.36	0.652	0.076	0.116	0.17	0.159	0.67	0.192	0.084
2	128269192	43353401	43355451	0.602	0.613	0.518	0.679	0.601	0.716	0.747	0.26	0.592	0.556	0.726	0.466	0.451	0.67	0.132	0.674	0.249	0.249	0.727	0.242	0.604	0.695	0.335	0.559	0.799	0.731	0.675	0.628	0.51	0.401	0.645	0.421	0.571	0.679	0.748	0.482	0.53	0.306	0.079	0.491	0.399	0.637	0.663	0.312
2	128269193	43355314	43356968	0.452	0.423	0.416	0.505	0.546	0.665	0.571	0.15	0.385	0.434	0.61	0.379	0.422	0.461	0.1	0.569	0.22	0.122	0.651	0.015	0.394	0.71	0.231	0.44	0.726	0.612	0.467	0.534	0.376	0.327	0.446	0.267	0.552	0.621	0.576	0.365	0.487	0.152	0.128	0.319	0.442	0.569	0.481	0.118
2	128269195	41789484	41797253	0.561	0.561	0.582	0.581	0.518	0.73	0.637	0.242	0.234	0.221	0.658	0.236	0.205	0.377	0.035	0.672	0.242	0.046	0.662	0.252	0.251	0.619	0.217	0.232	0.723	0.656	0.369	0.654	0.407	0.419	0.373	0.474	0.346	0.734	0.562	0.413	0.636	0.218	0.281	0.273	0.253	0.704	0.476	0.202
2	128269196	12347627	12350264	0.398	0.398	0.352	0.399	0.402	0.65	0.376	0.162	0.333	0.324	0.619	0.215	0.23	0.34	0.002	0.562	0.133	0.012	0.635	0.077	0.318	0.607	0.08	0.316	0.557	0.603	0.351	0.455	0.397	0.311	0.406	0.57	0.363	0.676	0.311	0.386	0.542	0.236	0.239	0.538	0.505	0.719	0.477	0.192
2	128269198	27912431	27914460	0.437	0.478	0.416	0.497	0.467	0.526	0.528	0.131	0.132	0.129	0.502	0.151	0.158	0.168	0	0.434	0.092	0	0.463	0.089	0.12	0.484	0.076	0.138	0.551	0.478	0.161	0.596	0.37	0.246	0.356	0.266	0.366	0.505	0.479	0.315	0.484	0.048	0.099	0.035	0.089	0.409	0.156	0
2	128269199	27904421	27909276	0.514	0.54	0.499	0.534	0.486	0.752	0.528	0.181	0.273	0.238	0.66	0.284	0.265	0.287	0.097	0.644	0.165	0.041	0.632	0.141	0.301	0.596	0.114	0.288	0.633	0.645	0.332	0.641	0.448	0.414	0.377	0.485	0.371	0.703	0.424	0.423	0.63	0.22	0.168	0.262	0.281	0.722	0.324	0.107
2	128269200	27909775	27911587	0.552	0.541	0.547	0.621	0.592	0.712	0.593	0.122	0.222	0.216	0.675	0.221	0.236	0.286	0.038	0.657	0.102	0.023	0.685	0.213	0.267	0.682	0.216	0.26	0.673	0.693	0.304	0.669	0.495	0.473	0.585	0.64	0.544	0.747	0.547	0.497	0.604	0	0.045	0.263	0.254	0.721	0.364	0
2	128269202	13052834	13064889	0.455	0.473	0.484	0.476	0.435	0.638	0.485	0.141	0.306	0.307	0.62	0.331	0.323	0.359	0.033	0.633	0.147	0.127	0.615	0.198	0.288	0.597	0.155	0.293	0.622	0.597	0.342	0.5	0.416	0.45	0.426	0.46	0.397	0.628	0.472	0.399	0.488	0.096	0.192	0.327	0.308	0.646	0.383	0.068
2	128269205	13203270	13204448	0.525	0.488	0.384	0.378	0.387	0.638	0.337	0.129	0.361	0.371	0.576	0.258	0.291	0.323	0.024	0.48	0.173	0.044	0.525	0	0.415	0.529	0.046	0.416	0.481	0.605	0.365	0.469	0.433	0.348	0.289	0.433	0.355	0.654	0.27	0.502	0.443	0.234	0.146	0.254	0.34	0.648	0.253	0.282
2	128269207	37784978	37791193	0.681	0.687	0.6	0.442	0.618	0.702	0.655	0.345	0.287	0.448	0.628	0.304	0.37	0.494	0.007	0.643	0.358	0.036	0.528	0.11	0.318	0.558	0.041	0.466	0.64	0.635	0.507	0.642	0.527	0.499	0.317	0.533	0.388	0.648	0.449	0.526	0.72	0.407	0.283	0.242	0.366	0.658	0.429	0.446
2	128269208	39834684	39836290	0.606	0.583	0.535	0.632	0.572	0.79	0.627	0.134	0.354	0.343	0.643	0.309	0.295	0.401	0.046	0.643	0.166	0.042	0.639	0.226	0.342	0.582	0.056	0.37	0.652	0.661	0.428	0.569	0.321	0.281	0.247	0.2	0.27	0.676	0.391	0.37	0.657	0.174	0.166	0.338	0.271	0.754	0.389	0.28
2	128269210	38630301	38635122	0.686	0.717	0.633	0.715	0.641	0.848	0.677	0.264	0.456	0.346	0.806	0.285	0.217	0.378	0.088	0.748	0.167	0.091	0.789	0.103	0.367	0.748	0.049	0.294	0.771	0.789	0.322	0.79	0.614	0.48	0.6	0.495	0.495	0.835	0.543	0.562	0.72	0.305	0.171	0.215	0.048	0.769	0.134	0.234
2	128269211	40116134	40128611	0.513	0.52	0.518	0.556	0.489	0.721	0.528	0.184	0.242	0.223	0.544	0.219	0.215	0.248	0.05	0.558	0.194	0.096	0.567	0.113	0.246	0.532	0.078	0.228	0.551	0.549	0.253	0.661	0.249	0.288	0.273	0.417	0.261	0.636	0.281	0.266	0.686	0.192	0.271	0.295	0.304	0.656	0.318	0.214
2	128269213	2434232	2435923	0.387	0.408	0.291	0.325	0.382	0.716	0.36	0.096	0.074	0.168	0.676	0.048	0.118	0.121	0	0.608	0.083	0	0.632	0	0.108	0.623	0.008	0.165	0.664	0.672	0.144	0.52	0.422	0.341	0.295	0.473	0.39	0.71	0.386	0.433	0.469	0.201	0.111	0.17	0.218	0.697	0.255	0.142
2	128269214	2433961	2434695	0.356	0.401	0.252	0.339	0.357	0.666	0.352	0.074	0.026	0.1	0.684	0.033	0.099	0.179	0	0.58	0.039	0	0.655	0	0.022	0.619	0.083	0.09	0.657	0.666	0.153	0.46	0.427	0.328	0.314	0.581	0.357	0.729	0.338	0.413	0.467	0.229	0.097	0.306	0.26	0.749	0.337	0.135
2	128269215	40934039	40942357	0.558	0.621	0.553	0.584	0.54	0.779	0.601	0.216	0.448	0.395	0.753	0.338	0.311	0.459	0.017	0.683	0.16	0.043	0.71	0.11	0.371	0.67	0.094	0.332	0.723	0.702	0.395	0.69	0.614	0.49	0.485	0.655	0.447	0.825	0.54	0.53	0.66	0.311	0.151	0.375	0.317	0.797	0.437	0.171
2	128269218	25470950	25483360	0.517	0.524	0.511	0.559	0.518	0.732	0.545	0.168	0.456	0.425	0.688	0.431	0.413	0.439	0.024	0.687	0.187	0.163	0.694	0.259	0.448	0.672	0.176	0.425	0.695	0.681	0.439	0.591	0.526	0.513	0.54	0.581	0.496	0.73	0.524	0.51	0.584	0.191	0.265	0.503	0.446	0.728	0.476	0.202
2	128269220	10750958	10752324	0.617	0.541	0.59	0.597	0.665	0.661	0.652	0.164	0.266	0.402	0.557	0.445	0.514	0.356	0	0.611	0.224	0.179	0.583	0.174	0.334	0.69	0.167	0.441	0.674	0.624	0.393	0.545	0.415	0.48	0.41	0.595	0.574	0.583	0.563	0.521	0.599	0.25	0.35	0.502	0.636	0.649	0.623	0.402
2	128269221	10721861	10747366	0.556	0.566	0.588	0.594	0.583	0.7	0.583	0.218	0.505	0.495	0.681	0.526	0.513	0.493	0.038	0.69	0.196	0.19	0.7	0.182	0.477	0.682	0.176	0.47	0.693	0.662	0.467	0.559	0.496	0.522	0.533	0.498	0.522	0.69	0.529	0.462	0.59	0.153	0.281	0.545	0.52	0.695	0.524	0.112
2	128269223	44764329	44766041	0.503	0.542	0.427	0.495	0.551	0.712	0.492	0.152	0.157	0.23	0.709	0.14	0.187	0.237	0.011	0.602	0.08	0.097	0.703	0.068	0.131	0.741	0.094	0.211	0.696	0.66	0.214	0.499	0.378	0.179	0.262	0.131	0.449	0.721	0.377	0.288	0.518	0.224	0.135	0.201	0.385	0.749	0.32	0.074
2	128269224	38488093	38490402	0.384	0.364	0.34	0.398	0.344	0.675	0.453	0.092	0.148	0.141	0.552	0.151	0.161	0.246	0.031	0.541	0.106	0	0.582	0.15	0.161	0.51	0.135	0.165	0.583	0.567	0.246	0.453	0.149	0.154	0.145	0.228	0.143	0.671	0.313	0.152	0.454	0.033	0.08	0.127	0.105	0.648	0.259	0.099
2	128269225	38490327	38491830	0.454	0.522	0.473	0.575	0.509	0.804	0.486	0.092	0.246	0.211	0.711	0.142	0.137	0.209	0.01	0.673	0.088	0.005	0.673	0.052	0.2	0.658	0.029	0.157	0.657	0.663	0.153	0.669	0.345	0.284	0.328	0.359	0.316	0.715	0.279	0.283	0.649	0.119	0.039	0.165	0.183	0.725	0.167	0.038
2	128269226	17879765	17895957	0.456	0.467	0.424	0.473	0.436	0.647	0.473	0.146	0.355	0.323	0.598	0.275	0.27	0.365	0.002	0.544	0.145	0.039	0.57	0.168	0.336	0.551	0.089	0.316	0.576	0.584	0.354	0.519	0.406	0.33	0.369	0.391	0.327	0.622	0.4	0.397	0.5	0.186	0.167	0.32	0.302	0.602	0.356	0.155
2	128269227	46506756	46510290	0.58	0.616	0.492	0.541	0.477	0.715	0.509	0.292	0.442	0.422	0.791	0.265	0.249	0.447	0.113	0.7	0.277	0.168	0.703	0.23	0.406	0.66	0.21	0.397	0.683	0.761	0.435	0.582	0.624	0.447	0.455	0.619	0.408	0.772	0.431	0.548	0.605	0.566	0.375	0.367	0.376	0.742	0.403	0.522
2	128269228	377573	386634	0.544	0.591	0.623	0.681	0.588	0.831	0.622	0.299	0.267	0.245	0.615	0.36	0.327	0.289	0.024	0.639	0.271	0.108	0.641	0.172	0.238	0.595	0.123	0.229	0.628	0.58	0.263	0.791	0.441	0.486	0.456	0.498	0.418	0.706	0.469	0.393	0.76	0.173	0.316	0.282	0.226	0.677	0.284	0.138
2	128269229	370742	377053	0.577	0.569	0.516	0.645	0.519	0.793	0.605	0.134	0.27	0.18	0.635	0.21	0.142	0.272	0.018	0.585	0.127	0.079	0.664	0.127	0.28	0.574	0.086	0.172	0.643	0.645	0.266	0.742	0.369	0.339	0.396	0.361	0.299	0.724	0.427	0.406	0.705	0.128	0.122	0.259	0.138	0.69	0.287	0.114
2	128269231	30287291	30297560	0.667	0.706	0.638	0.677	0.649	0.809	0.653	0.207	0.471	0.465	0.768	0.391	0.404	0.474	0.05	0.718	0.19	0.07	0.725	0.079	0.41	0.723	0.008	0.411	0.726	0.746	0.422	0.725	0.533	0.417	0.426	0.491	0.442	0.743	0.443	0.478	0.726	0.327	0.243	0.386	0.392	0.736	0.408	0.217
2	128269234	32668456	32671799	0.606	0.632	0.534	0.589	0.521	0.795	0.562	0.132	0.473	0.454	0.752	0.361	0.372	0.498	0.04	0.69	0.11	0.076	0.736	0.132	0.449	0.713	0.196	0.436	0.74	0.754	0.466	0.755	0.563	0.454	0.594	0.729	0.519	0.813	0.581	0.556	0.705	0.197	0.148	0.438	0.411	0.752	0.453	0.15
2	128269235	30418651	30427616	0.687	0.697	0.717	0.757	0.711	0.832	0.727	0.24	0.549	0.535	0.744	0.586	0.562	0.549	0.062	0.772	0.217	0.095	0.765	0.122	0.544	0.759	0.061	0.53	0.769	0.744	0.543	0.802	0.534	0.571	0.647	0.649	0.602	0.765	0.613	0.524	0.788	0.149	0.283	0.605	0.553	0.757	0.574	0.128
2	128269236	23765	25457	0.916	0.834	0.904	0.882	0.846	0.961	0.8	0.737	0.784	0.764	0.934	0.849	0.807	0.726	0	0.963	0.835	0.308	0.954	0.183	0.89	0.942	0	0.847	0.919	0.972	0.807	0.906	0.857	0.927	0.894	0.918	0.873	0.963	0.823	0.944	0.903	0	0.814	0.839	0.793	0.967	0.717	0.089
2	128269239	25697007	25715117	0.614	0.657	0.608	0.649	0.621	0.772	0.692	0.214	0.539	0.537	0.731	0.474	0.481	0.591	0.006	0.684	0.186	0.159	0.707	0.372	0.49	0.698	0.34	0.499	0.764	0.689	0.541	0.725	0.631	0.578	0.612	0.651	0.607	0.759	0.709	0.578	0.695	0.399	0.294	0.5	0.503	0.746	0.611	0.315
2	128269244	45871682	45914095	0.511	0.535	0.465	0.526	0.488	0.707	0.507	0.204	0.401	0.366	0.681	0.337	0.3	0.38	0.065	0.643	0.193	0.183	0.655	0.201	0.381	0.639	0.181	0.347	0.65	0.664	0.368	0.521	0.404	0.34	0.36	0.351	0.342	0.634	0.369	0.391	0.568	0.327	0.281	0.426	0.38	0.678	0.411	0.29
2	128269245	203457	205429	0.676	0.676	0.634	0.789	0.635	0.932	0.683	0.166	0.282	0.176	0.782	0.276	0.181	0.225	0.019	0.744	0.172	0.064	0.83	0.122	0.301	0.737	0.04	0.157	0.769	0.781	0.215	0.684	0.449	0.433	0.492	0.302	0.418	0.771	0.499	0.48	0.839	0.148	0.202	0.365	0.162	0.864	0.277	0.068
2	128269248	228319	230498	0.822	0.818	0.746	0.815	0.761	0.937	0.847	0.438	0.5	0.506	0.848	0.247	0.257	0.667	0.029	0.789	0.465	0.081	0.828	0.405	0.539	0.794	0.212	0.533	0.87	0.852	0.685	0.917	0.745	0.605	0.608	0.863	0.585	0.92	0.74	0.767	0.933	0.614	0.567	0.646	0.607	0.931	0.761	0.649
2	128269250	241259	241705	0.807	0.788	0.748	0.757	0.635	0.885	0.783	0.182	0.597	0.488	0.793	0.567	0.431	0.552	0.123	0.772	0.297	0.198	0.736	0.419	0.641	0.703	0.062	0.498	0.784	0.821	0.549	0.746	0.461	0.354	0.354	0.308	0.211	0.719	0.42	0.504	0.84	0.586	0.502	0.457	0.378	0.768	0.57	0.592
2	128269252	38280978	38281924	0.403	0.517	0.432	0.519	0.413	0.645	0.5	0.072	0.272	0.23	0.502	0.258	0.242	0.272	0	0.475	0.057	0.005	0.501	0	0.162	0.433	0.069	0.141	0.521	0.422	0.169	0.568	0.349	0.269	0.253	0.243	0.142	0.505	0.268	0.193	0.519	0.134	0.101	0.148	0.141	0.467	0.188	0
2	128269255	408219	410005	0.511	0.556	0.439	0.611	0.513	0.748	0.672	0.295	0.393	0.353	0.572	0.254	0.279	0.504	0.027	0.469	0.275	0.101	0.64	0.401	0.323	0.558	0.246	0.302	0.705	0.549	0.442	0.653	0.515	0.357	0.585	0.432	0.459	0.672	0.656	0.487	0.608	0.347	0.149	0.328	0.242	0.598	0.481	0.268
2	128269257	410233	412163	0.695	0.673	0.668	0.811	0.672	0.824	0.826	0.418	0.312	0.229	0.641	0.559	0.492	0.443	0	0.672	0.467	0	0.734	0.512	0.381	0.65	0.298	0.298	0.797	0.67	0.484	0.836	0.556	0.548	0.723	0.681	0.583	0.732	0.79	0.609	0.843	0.008	0.468	0.499	0.328	0.709	0.618	0
2	128269259	41776871	41788002	0.552	0.591	0.605	0.639	0.569	0.765	0.611	0.247	0.253	0.259	0.622	0.257	0.251	0.288	0.011	0.638	0.22	0.077	0.634	0.135	0.205	0.602	0.136	0.225	0.628	0.6	0.251	0.733	0.34	0.356	0.355	0.52	0.318	0.672	0.371	0.28	0.724	0.187	0.318	0.319	0.274	0.66	0.324	0.131
2	128269260	12843722	12847494	0.859	0.893	0.775	0.778	0.763	0.84	0.814	0.398	0.738	0.684	0.892	0.522	0.533	0.748	0.02	0.784	0.365	0.162	0.761	0.228	0.683	0.779	0.203	0.65	0.821	0.864	0.704	0.859	0.914	0.698	0.695	0.729	0.689	0.827	0.772	0.844	0.801	0.615	0.161	0.412	0.448	0.76	0.571	0.476
2	128269261	412385	414262	0.567	0.61	0.524	0.584	0.452	0.664	0.564	0.353	0.39	0.275	0.66	0.369	0.251	0.452	0.015	0.599	0.339	0.051	0.588	0.33	0.349	0.487	0.13	0.273	0.614	0.641	0.422	0.492	0.387	0.296	0.286	0.099	0.14	0.513	0.384	0.329	0.581	0.132	0.302	0.262	0.137	0.549	0.374	0.011
2	128269262	417307	440936	0.535	0.562	0.565	0.64	0.57	0.794	0.673	0.256	0.319	0.288	0.651	0.35	0.323	0.401	0.03	0.662	0.244	0.141	0.68	0.345	0.304	0.649	0.254	0.267	0.731	0.638	0.376	0.733	0.428	0.45	0.493	0.507	0.439	0.731	0.604	0.407	0.686	0.112	0.288	0.341	0.301	0.692	0.477	0.057
2	128269263	448325	450878	0.421	0.464	0.451	0.538	0.479	0.785	0.564	0.128	0.188	0.169	0.581	0.221	0.171	0.242	0.031	0.536	0.164	0.152	0.649	0.264	0.139	0.576	0.094	0.154	0.628	0.544	0.219	0.676	0.328	0.304	0.377	0.383	0.308	0.734	0.43	0.27	0.596	0.082	0.143	0.165	0.139	0.65	0.255	0.005
2	128269266	7949586	7951239	0.527	0.476	0.462	0.477	0.474	0.731	0.511	0.166	0.224	0.131	0.707	0.302	0.217	0.272	0.113	0.704	0.11	0.127	0.668	0.154	0.243	0.686	0.177	0.176	0.702	0.727	0.329	0.638	0.57	0.606	0.521	0.718	0.528	0.763	0.556	0.64	0.568	0.259	0.108	0.285	0.251	0.737	0.416	0.142
2	128269267	38937974	38985783	0.606	0.616	0.57	0.614	0.511	0.737	0.649	0.221	0.437	0.411	0.684	0.384	0.381	0.534	0.051	0.65	0.223	0.256	0.676	0.44	0.438	0.585	0.299	0.421	0.716	0.682	0.535	0.657	0.495	0.455	0.503	0.512	0.417	0.72	0.592	0.496	0.658	0.314	0.238	0.423	0.377	0.731	0.563	0.307
2	128269269	455658	458543	0.46	0.486	0.49	0.568	0.479	0.708	0.492	0.167	0.243	0.17	0.529	0.23	0.184	0.21	0.048	0.534	0.162	0.135	0.56	0.17	0.193	0.509	0.101	0.124	0.519	0.503	0.159	0.665	0.281	0.261	0.313	0.34	0.224	0.652	0.319	0.244	0.589	0.131	0.157	0.153	0.145	0.547	0.198	0.08
2	128269271	10279843	10283179	0.713	0.715	0.791	0.754	0.73	0.83	0.791	0.169	0.442	0.469	0.69	0.526	0.519	0.529	0.043	0.783	0.208	0.086	0.703	0.096	0.423	0.702	0.115	0.459	0.763	0.7	0.513	0.78	0.516	0.677	0.585	0.451	0.605	0.756	0.708	0.535	0.774	0.193	0.4	0.348	0.397	0.678	0.522	0.224
2	128269272	10283272	10284388	0.422	0.453	0.456	0.721	0.655	0.511	0.599	0.098	0.373	0.408	0.344	0.413	0.44	0.36	0	0.356	0.106	0.019	0.488	0.109	0.35	0.539	0.063	0.385	0.483	0.333	0.338	0.789	0.257	0.317	0.647	0.263	0.645	0.436	0.568	0.265	0.612	0	0	0.454	0.522	0.238	0.449	0
2	128269273	10284288	10285326	0.431	0.474	0.474	0.582	0.617	0.698	0.426	0.087	0.171	0.265	0.282	0.23	0.301	0.182	0	0.289	0.087	0	0.439	0	0.133	0.509	0.029	0.22	0.357	0.258	0.156	0.635	0.176	0.218	0.374	0.013	0.514	0.343	0.283	0.158	0.597	0	0.047	0.165	0.313	0.28	0.168	0
2	128269274	545867	549335	0.389	0.418	0.406	0.5	0.346	0.61	0.359	0.17	0.175	0.131	0.459	0.213	0.156	0.145	0.055	0.416	0.183	0.085	0.518	0.133	0.158	0.38	0.023	0.114	0.378	0.429	0.119	0.617	0.371	0.322	0.478	0.491	0.26	0.684	0.294	0.306	0.572	0.07	0.177	0.211	0.12	0.556	0.15	0.077
2	128269275	590054	591077	0.503	0.518	0.492	0.667	0.64	0.833	0.668	0.155	0.16	0.178	0.622	0.232	0.24	0.229	0.054	0.595	0.219	0.179	0.676	0.189	0.11	0.704	0	0.129	0.721	0.608	0.167	0.738	0.223	0.319	0.387	0.333	0.415	0.747	0.482	0.271	0.703	0.084	0.025	0.248	0.239	0.721	0.266	0.176
2	128269276	46095345	46098539	0.566	0.598	0.586	0.741	0.632	0.789	0.684	0.179	0.507	0.386	0.7	0.469	0.338	0.478	0.03	0.681	0.133	0.3	0.758	0.438	0.454	0.695	0.286	0.318	0.741	0.671	0.428	0.658	0.43	0.408	0.536	0.446	0.395	0.685	0.437	0.389	0.71	0.257	0.193	0.641	0.421	0.785	0.532	0.203
2	128269277	29274019	29279006	0.314	0.332	0.334	0.412	0.36	0.629	0.419	0.172	0.175	0.209	0.528	0.24	0.238	0.225	0.097	0.511	0.158	0.104	0.562	0.141	0.233	0.52	0.152	0.257	0.596	0.516	0.247	0.526	0.381	0.365	0.409	0.506	0.386	0.633	0.443	0.351	0.53	0.178	0.211	0.307	0.269	0.605	0.342	0.157
2	128269280	605299	607269	0.554	0.557	0.564	0.659	0.544	0.705	0.607	0.098	0.185	0.088	0.457	0.153	0.059	0.159	0.103	0.474	0.103	0.032	0.481	0.095	0.102	0.433	0.012	0.024	0.513	0.463	0.079	0.776	0.233	0.303	0.424	0.3	0.277	0.517	0.398	0.327	0.692	0	0.047	0.126	0	0.437	0.104	0
2	128269281	37829620	37851495	0.421	0.436	0.455	0.466	0.412	0.672	0.425	0.219	0.213	0.204	0.531	0.282	0.255	0.216	0.043	0.551	0.194	0.048	0.532	0.062	0.206	0.502	0.048	0.194	0.5	0.52	0.21	0.549	0.303	0.332	0.281	0.329	0.269	0.644	0.283	0.281	0.541	0.13	0.244	0.198	0.195	0.62	0.202	0.113
2	128269282	613925	617013	0.496	0.473	0.519	0.576	0.47	0.812	0.513	0.108	0.104	0.088	0.596	0.231	0.183	0.137	0.077	0.618	0.193	0.076	0.667	0.121	0.167	0.596	0.046	0.149	0.62	0.601	0.184	0.662	0.236	0.346	0.285	0.302	0.286	0.74	0.337	0.265	0.7	0.189	0.226	0.285	0.224	0.761	0.27	0.16
2	128269283	41337160	41342391	0.641	0.647	0.644	0.676	0.591	0.766	0.611	0.21	0.333	0.307	0.671	0.362	0.347	0.275	0.026	0.68	0.202	0.022	0.65	0.074	0.344	0.642	0.037	0.322	0.663	0.681	0.297	0.742	0.327	0.332	0.354	0.359	0.289	0.666	0.285	0.327	0.734	0.186	0.221	0.356	0.298	0.651	0.29	0.222
2	128269284	43646146	43648664	0.559	0.574	0.471	0.57	0.6	0.787	0.509	0.198	0.356	0.389	0.709	0.244	0.289	0.342	0	0.666	0.186	0.156	0.675	0.03	0.34	0.717	0.202	0.369	0.646	0.7	0.325	0.585	0.396	0.294	0.275	0.416	0.392	0.714	0.239	0.376	0.689	0.214	0.306	0.407	0.462	0.781	0.349	0.216
2	128269286	43644971	43646481	0.469	0.603	0.384	0.472	0.494	0.833	0.399	0.208	0.473	0.466	0.822	0.277	0.346	0.468	0.009	0.695	0.137	0.157	0.763	0.146	0.356	0.724	0.287	0.398	0.691	0.751	0.41	0.612	0.598	0.404	0.473	0.712	0.473	0.821	0.354	0.476	0.731	0.201	0.234	0.513	0.46	0.871	0.449	0.091
2	128269287	7121121	7125873	0.729	0.75	0.674	0.818	0.789	0.909	0.783	0.172	0.492	0.465	0.817	0.42	0.388	0.433	0.019	0.791	0.178	0.377	0.825	0.348	0.486	0.837	0.165	0.454	0.833	0.809	0.42	0.908	0.666	0.601	0.702	0.69	0.712	0.857	0.703	0.644	0.858	0.013	0.064	0.433	0.414	0.811	0.394	0
2	128269288	643305	644428	0.453	0.502	0.444	0.733	0.477	0.751	0.457	0.108	0.372	0.134	0.415	0.32	0.13	0.067	0.056	0.369	0.085	0.342	0.678	0.22	0.271	0.346	0.062	0.142	0.403	0.389	0.057	0.703	0.214	0.145	0.507	0.206	0.179	0.502	0.155	0.167	0.712	0.154	0.13	0.549	0.06	0.524	0.115	0.14
2	128269289	17933027	17941373	0.505	0.469	0.469	0.544	0.509	0.663	0.518	0.094	0.379	0.341	0.574	0.383	0.333	0.349	0.003	0.573	0.138	0.143	0.643	0.163	0.409	0.608	0.047	0.363	0.614	0.594	0.376	0.567	0.364	0.38	0.478	0.432	0.445	0.644	0.472	0.413	0.556	0.065	0.135	0.443	0.385	0.656	0.409	0.104
2	128269290	53277591	53285561	0.661	0.693	0.632	0.667	0.64	0.793	0.685	0.274	0.498	0.503	0.757	0.41	0.429	0.548	0.022	0.715	0.245	0.082	0.695	0.17	0.482	0.711	0.242	0.496	0.743	0.741	0.533	0.803	0.632	0.535	0.585	0.775	0.576	0.776	0.644	0.586	0.756	0.369	0.317	0.453	0.482	0.719	0.542	0.312
2	128269291	46224956	46226745	0.658	0.641	0.564	0.669	0.72	0.788	0.661	0.233	0.494	0.557	0.718	0.388	0.454	0.483	0.099	0.664	0.289	0.453	0.691	0.317	0.523	0.759	0.398	0.589	0.723	0.738	0.512	0.608	0.443	0.339	0.383	0.441	0.587	0.665	0.479	0.482	0.753	0.335	0.163	0.442	0.607	0.708	0.502	0.394
2	128269292	46226624	46227750	0.433	0.508	0.443	0.467	0.419	0.838	0.555	0.216	0.395	0.431	0.743	0.331	0.388	0.426	0.032	0.726	0.166	0.248	0.738	0.33	0.319	0.784	0.422	0.37	0.747	0.718	0.354	0.599	0.346	0.276	0.342	0.516	0.447	0.778	0.399	0.32	0.757	0.387	0.247	0.438	0.617	0.824	0.466	0.303
2	128269294	46227796	46228592	0.554	0.576	0.557	0.508	0.576	0.722	0.575	0.17	0.492	0.498	0.742	0.473	0.476	0.435	0.08	0.691	0.195	0.221	0.683	0.233	0.496	0.723	0.288	0.498	0.715	0.692	0.448	0.506	0.342	0.282	0.323	0.632	0.383	0.78	0.378	0.306	0.641	0.363	0.188	0.554	0.569	0.859	0.543	0.312
2	128269295	737641	748026	0.392	0.407	0.461	0.534	0.423	0.653	0.417	0.152	0.141	0.108	0.48	0.25	0.183	0.089	0.051	0.54	0.124	0.097	0.606	0.092	0.122	0.526	0.04	0.057	0.505	0.48	0.06	0.554	0.18	0.255	0.345	0.266	0.245	0.585	0.239	0.182	0.562	0.125	0.234	0.27	0.15	0.574	0.121	0.068
2	128269296	12177779	12209344	0.472	0.473	0.449	0.475	0.444	0.627	0.497	0.187	0.415	0.4	0.623	0.391	0.38	0.438	0.037	0.606	0.185	0.192	0.623	0.272	0.423	0.604	0.226	0.406	0.65	0.625	0.436	0.458	0.449	0.418	0.442	0.545	0.424	0.627	0.496	0.441	0.527	0.281	0.283	0.475	0.441	0.673	0.495	0.287
2	128269297	12214249	12214797	0.446	0.442	0.385	0.399	0.458	0.45	0.587	0.175	0.312	0.355	0.548	0.323	0.357	0.554	0.063	0.451	0.122	0.12	0.434	0.473	0.346	0.486	0.375	0.381	0.676	0.538	0.535	0.353	0.439	0.314	0.222	0.389	0.366	0.338	0.604	0.447	0.406	0.284	0.087	0.354	0.39	0.596	0.636	0.038
2	128269299	772249	774339	0.331	0.429	0.522	0.465	0.422	0.668	0.422	0.288	0.084	0.043	0.556	0.218	0.237	0.047	0.03	0.611	0.204	0	0.567	0.014	0.006	0.541	0	0.032	0.528	0.464	0.03	0.497	0.277	0.394	0.173	0.073	0.206	0.63	0.179	0.112	0.429	0.138	0.25	0.055	0.135	0.583	0.117	0
2	128269300	799829	929895	0.283	0.31	0.308	0.326	0.283	0.578	0.286	0.132	0.11	0.094	0.491	0.14	0.127	0.098	0.057	0.488	0.119	0.042	0.495	0.041	0.089	0.462	0.033	0.079	0.469	0.473	0.081	0.384	0.195	0.203	0.171	0.22	0.148	0.558	0.155	0.172	0.382	0.112	0.157	0.112	0.09	0.549	0.093	0.077
2	128269301	29518259	29526671	0.552	0.582	0.59	0.58	0.537	0.741	0.683	0.218	0.279	0.254	0.691	0.348	0.345	0.409	0.09	0.716	0.204	0.066	0.691	0.25	0.247	0.647	0.262	0.244	0.761	0.674	0.387	0.656	0.452	0.461	0.434	0.539	0.386	0.723	0.622	0.394	0.656	0.236	0.284	0.374	0.319	0.734	0.568	0.127
2	128269303	24701434	24704927	0.532	0.587	0.585	0.646	0.542	0.765	0.598	0.204	0.459	0.317	0.692	0.464	0.359	0.381	0.066	0.686	0.202	0.165	0.765	0.244	0.396	0.67	0.131	0.292	0.718	0.664	0.344	0.631	0.482	0.476	0.574	0.484	0.359	0.764	0.476	0.426	0.616	0.136	0.233	0.467	0.279	0.708	0.35	0.117
2	128269304	940300	1064539	0.245	0.259	0.26	0.29	0.243	0.61	0.256	0.076	0.067	0.057	0.521	0.101	0.081	0.061	0.02	0.521	0.071	0.025	0.546	0.038	0.063	0.506	0.024	0.051	0.513	0.512	0.057	0.347	0.127	0.146	0.133	0.167	0.113	0.588	0.121	0.119	0.335	0.054	0.105	0.081	0.06	0.583	0.073	0.039
2	128269305	32292871	32295815	0.549	0.575	0.543	0.601	0.557	0.762	0.587	0.191	0.365	0.353	0.681	0.301	0.295	0.36	0.001	0.65	0.18	0.018	0.659	0.071	0.347	0.665	0.057	0.334	0.653	0.671	0.346	0.699	0.382	0.373	0.414	0.489	0.382	0.699	0.407	0.399	0.64	0.179	0.085	0.356	0.332	0.674	0.355	0.087
2	128269306	32283365	32286429	0.518	0.538	0.568	0.626	0.572	0.739	0.581	0.147	0.246	0.254	0.611	0.313	0.319	0.258	0.011	0.626	0.118	0.036	0.655	0.012	0.267	0.641	0.042	0.273	0.621	0.6	0.291	0.663	0.253	0.291	0.365	0.281	0.394	0.68	0.372	0.242	0.642	0.021	0.115	0.226	0.246	0.682	0.245	0
2	128269308	60200747	60229540	0.442	0.478	0.43	0.454	0.439	0.631	0.487	0.121	0.208	0.201	0.548	0.166	0.164	0.253	0.019	0.514	0.077	0.026	0.521	0.115	0.167	0.51	0.093	0.163	0.555	0.516	0.22	0.512	0.315	0.255	0.269	0.427	0.267	0.597	0.346	0.267	0.551	0.157	0.139	0.222	0.212	0.605	0.298	0.099
2	128269309	60221624	60222390	0.612	0.701	0.537	0.645	0.541	0.624	0.606	0.08	0.352	0.184	0.621	0.068	0.076	0.304	0.031	0.499	0.031	0	0.575	0	0.213	0.511	0	0.135	0.566	0.575	0.222	0.542	0.541	0.26	0.317	0.37	0.226	0.5	0.336	0.404	0.662	0.04	0	0.249	0.035	0.466	0.2	0
2	128269311	1066125	1089147	0.251	0.254	0.283	0.325	0.287	0.516	0.286	0.1	0.112	0.111	0.419	0.152	0.089	0.085	0.054	0.463	0.14	0.141	0.468	0.1	0.121	0.455	0.116	0.123	0.463	0.405	0.093	0.422	0.201	0.283	0.291	0.346	0.288	0.479	0.263	0.18	0.381	0.134	0.089	0.182	0.147	0.473	0.139	0.13
2	128269312	1089654	1159829	0.169	0.173	0.154	0.195	0.171	0.612	0.184	0.021	0.034	0.02	0.549	0.031	0.026	0.032	0.018	0.532	0.023	0.028	0.566	0.032	0.032	0.553	0.023	0.025	0.554	0.54	0.034	0.232	0.049	0.044	0.051	0.074	0.052	0.603	0.066	0.052	0.226	0.024	0.024	0.039	0.029	0.602	0.028	0.015
2	128269313	1183443	1184276	0.182	0.215	0.261	0.273	0.219	0.647	0.211	0.054	0.069	0.026	0.612	0.057	0	0.073	0.076	0.639	0.024	0.013	0.611	0.013	0	0.595	0.034	0.015	0.555	0.602	0.015	0.109	0	0.005	0.136	0.154	0	0.608	0.029	0	0.318	0.051	0.124	0	0	0.632	0	0.021
2	128269314	38138671	38140268	0.725	0.752	0.754	0.571	0.551	0.833	0.577	0.254	0.545	0.529	0.857	0.521	0.539	0.54	0.039	0.875	0.235	0.042	0.742	0.074	0.517	0.721	0.065	0.518	0.753	0.837	0.519	0.677	0.622	0.65	0.38	0.704	0.433	0.848	0.459	0.582	0.757	0.37	0.404	0.438	0.468	0.881	0.489	0.31
2	128269315	1184424	1186142	0.2	0.191	0.177	0.302	0.192	0.645	0.141	0.016	0.036	0.018	0.515	0.028	0	0.005	0	0.475	0	0.025	0.556	0.076	0.04	0.501	0.005	0	0.515	0.511	0	0.333	0.085	0.077	0.146	0.16	0.039	0.599	0.023	0.079	0.356	0.064	0	0.036	0.015	0.58	0.021	0
2	128269316	36885121	36924206	0.391	0.396	0.395	0.4	0.352	0.552	0.36	0.163	0.22	0.185	0.49	0.226	0.193	0.187	0.051	0.492	0.15	0.058	0.485	0.068	0.223	0.442	0.032	0.184	0.446	0.492	0.186	0.478	0.321	0.32	0.274	0.33	0.236	0.547	0.243	0.329	0.452	0.113	0.188	0.213	0.178	0.537	0.182	0.106
2	128269317	29832910	29836010	0.527	0.503	0.484	0.642	0.569	0.736	0.649	0.178	0.398	0.338	0.667	0.369	0.307	0.424	0.009	0.66	0.213	0.146	0.707	0.454	0.415	0.706	0.352	0.35	0.747	0.689	0.435	0.586	0.405	0.398	0.534	0.397	0.492	0.648	0.564	0.454	0.643	0.257	0.305	0.502	0.463	0.698	0.544	0.286
2	128269318	1329909	1330935	0.63	0.586	0.426	0.642	0.59	0.9	0.588	0.212	0.508	0.452	0.825	0.115	0.09	0.419	0.548	0.714	0.212	0	0.859	0.143	0.397	0.831	0.099	0.366	0.829	0.817	0.414	0.665	0.402	0.094	0.173	0.421	0.135	0.834	0.259	0.364	0.778	0.552	0.085	0.388	0.372	0.842	0.416	0
2	128269319	47203199	47209669	0.598	0.619	0.516	0.507	0.554	0.663	0.466	0.382	0.497	0.537	0.699	0.37	0.446	0.447	0.06	0.616	0.362	0.193	0.581	0.145	0.477	0.635	0.273	0.521	0.56	0.679	0.436	0.558	0.583	0.446	0.363	0.456	0.491	0.595	0.333	0.56	0.607	0.352	0.266	0.388	0.491	0.642	0.341	0.359
2	128269320	1476523	1478130	0.367	0.312	0.245	0.292	0.266	0.479	0.271	0.065	0.012	0.04	0.474	0.094	0.034	0.019	0.007	0.443	0.099	0	0.478	0	0.08	0.437	0	0.046	0.452	0.533	0.037	0.424	0.315	0.339	0.295	0.196	0.299	0.59	0.278	0.408	0.222	0	0.053	0.034	0.021	0.425	0.06	0.104
2	128269321	40250762	40256899	0.574	0.583	0.58	0.574	0.551	0.71	0.557	0.184	0.317	0.325	0.669	0.326	0.315	0.321	0.006	0.664	0.174	0.04	0.612	0.037	0.33	0.612	0.079	0.332	0.608	0.668	0.329	0.651	0.473	0.483	0.408	0.524	0.427	0.687	0.441	0.472	0.638	0.125	0.219	0.287	0.309	0.68	0.289	0.093
2	128269322	1676529	1680041	0.417	0.428	0.416	0.538	0.512	0.857	0.543	0.135	0.039	0.14	0.756	0.165	0.212	0.141	0.009	0.742	0.118	0.07	0.798	0.048	0.021	0.776	0.073	0.119	0.778	0.735	0.111	0.724	0.38	0.35	0.521	0.593	0.467	0.839	0.452	0.332	0.586	0.112	0.169	0.215	0.256	0.802	0.261	0.097
2	128269323	458953	460328	0.32	0.355	0.366	0.469	0.465	0.623	0.476	0.145	0.144	0.164	0.425	0.187	0.174	0.197	0.005	0.403	0.123	0.136	0.49	0.145	0.112	0.459	0.039	0.125	0.5	0.354	0.163	0.581	0.118	0.231	0.284	0.385	0.252	0.473	0.323	0.123	0.486	0.127	0.14	0.213	0.23	0.475	0.264	0
2	128269325	1681079	1685398	0.296	0.311	0.341	0.351	0.329	0.658	0.395	0.077	0.082	0.085	0.542	0.095	0.086	0.135	0.002	0.554	0.094	0.008	0.542	0.089	0.041	0.528	0.047	0.06	0.569	0.495	0.097	0.419	0.122	0.167	0.049	0.139	0.094	0.583	0.19	0.082	0.425	0.082	0.117	0.064	0.053	0.559	0.114	0.012
2	128269326	217953	223908	0.573	0.602	0.597	0.731	0.588	0.889	0.644	0.114	0.332	0.229	0.69	0.329	0.238	0.306	0.01	0.686	0.14	0.192	0.767	0.256	0.315	0.691	0.136	0.228	0.732	0.68	0.298	0.825	0.328	0.308	0.48	0.531	0.343	0.817	0.433	0.318	0.815	0.149	0.222	0.447	0.264	0.798	0.378	0.084
2	128269327	219442	221191	0.482	0.505	0.501	0.723	0.53	0.894	0.611	0.079	0.327	0.193	0.681	0.312	0.17	0.288	0	0.681	0.113	0.217	0.787	0.341	0.337	0.684	0.157	0.219	0.754	0.657	0.319	0.815	0.293	0.301	0.551	0.429	0.335	0.827	0.476	0.304	0.776	0.076	0.155	0.463	0.255	0.793	0.393	0.052
2	128269329	1748268	1751319	0.171	0.15	0.193	0.17	0.196	0.588	0.292	0.054	0	0.011	0.381	0.033	0.073	0.087	0	0.465	0.037	0	0.478	0.087	0	0.44	0.027	0.002	0.516	0.424	0.084	0.25	0	0.047	0	0.036	0.008	0.572	0.128	0	0.226	0	0	0	0.032	0.546	0.154	0
2	128269330	29945531	29950738	0.664	0.668	0.675	0.713	0.733	0.855	0.746	0.142	0.362	0.44	0.744	0.375	0.442	0.422	0.04	0.762	0.165	0.089	0.758	0.129	0.371	0.797	0.168	0.435	0.81	0.756	0.418	0.82	0.436	0.451	0.513	0.615	0.588	0.826	0.611	0.408	0.76	0.172	0.184	0.414	0.532	0.766	0.539	0.175
2	128269336	1838688	1841298	0.41	0.516	0.363	0.626	0.447	0.73	0.443	0.099	0.211	0.12	0.61	0.163	0.107	0.121	0.129	0.509	0.079	0.107	0.642	0.12	0.231	0.535	0.056	0.133	0.524	0.533	0.098	0.69	0.469	0.294	0.588	0.46	0.347	0.635	0.325	0.31	0.605	0.263	0.123	0.379	0.148	0.574	0.1	0.065
2	128269341	53809938	53813813	0.84	0.856	0.814	0.867	0.819	0.936	0.862	0.35	0.659	0.627	0.915	0.616	0.6	0.675	0.054	0.893	0.338	0.215	0.913	0.225	0.65	0.896	0.161	0.62	0.918	0.91	0.666	0.9	0.789	0.718	0.792	0.866	0.721	0.93	0.8	0.772	0.897	0.553	0.477	0.642	0.531	0.922	0.645	0.507
2	128269342	53813732	53816495	0.702	0.75	0.602	0.717	0.7	0.855	0.65	0.272	0.584	0.567	0.826	0.386	0.375	0.519	0.036	0.709	0.2	0.241	0.808	0.161	0.503	0.808	0.064	0.482	0.767	0.792	0.442	0.792	0.704	0.475	0.635	0.897	0.625	0.862	0.55	0.628	0.832	0.634	0.344	0.698	0.668	0.884	0.601	0.529
2	128269343	53808517	53809938	0.808	0.776	0.681	0.805	0.774	0.908	0.824	0.285	0.598	0.585	0.873	0.42	0.425	0.645	0.023	0.819	0.373	0.158	0.853	0.137	0.653	0.854	0.113	0.634	0.874	0.896	0.687	0.929	0.78	0.663	0.777	0.783	0.73	0.918	0.807	0.819	0.801	0.353	0.191	0.422	0.446	0.836	0.554	0.441
2	128269344	1868269	1872837	0.638	0.729	0.595	0.674	0.505	0.845	0.508	0.114	0.41	0.239	0.839	0.276	0.173	0.217	0.08	0.789	0.074	0.048	0.819	0.053	0.238	0.739	0	0.181	0.739	0.796	0.179	0.63	0.448	0.349	0.387	0.123	0.257	0.72	0.258	0.399	0.719	0.323	0.206	0.305	0.103	0.769	0.099	0.229
2	128269345	44195618	44200444	0.552	0.598	0.559	0.588	0.569	0.711	0.669	0.177	0.407	0.416	0.659	0.327	0.35	0.504	0.052	0.64	0.117	0.069	0.64	0.286	0.351	0.63	0.267	0.367	0.722	0.629	0.45	0.597	0.461	0.401	0.338	0.353	0.397	0.573	0.54	0.401	0.681	0.198	0.111	0.397	0.368	0.676	0.544	0.077
2	128269346	1875069	1895275	0.282	0.289	0.279	0.361	0.322	0.615	0.317	0.085	0.13	0.119	0.541	0.136	0.119	0.099	0.025	0.534	0.082	0.096	0.576	0.085	0.108	0.565	0.022	0.111	0.558	0.535	0.092	0.379	0.192	0.174	0.275	0.268	0.228	0.653	0.235	0.182	0.34	0.062	0.124	0.151	0.181	0.603	0.159	0.055
2	128269347	7239472	7240674	0.486	0.445	0.578	0.562	0.513	0.871	0.53	0.165	0.35	0.286	0.789	0.52	0.471	0.309	0.04	0.832	0.226	0.191	0.806	0.209	0.394	0.805	0.095	0.343	0.794	0.79	0.371	0.672	0.432	0.585	0.5	0.565	0.553	0.829	0.531	0.446	0.642	0	0.309	0.364	0.331	0.845	0.296	0.003
2	128269348	7238480	7239546	0.524	0.533	0.51	0.526	0.474	0.832	0.626	0.204	0.308	0.298	0.707	0.225	0.191	0.371	0.031	0.673	0.192	0.082	0.668	0.128	0.326	0.685	0.13	0.314	0.78	0.711	0.375	0.744	0.353	0.367	0.333	0.647	0.346	0.787	0.555	0.31	0.72	0.088	0.231	0.308	0.326	0.766	0.451	0.206
2	128269349	1898836	1946570	0.324	0.334	0.343	0.371	0.316	0.562	0.334	0.092	0.091	0.081	0.441	0.107	0.104	0.09	0.024	0.451	0.083	0.034	0.456	0.036	0.074	0.421	0.025	0.077	0.435	0.433	0.087	0.459	0.222	0.246	0.209	0.25	0.199	0.517	0.214	0.225	0.443	0.068	0.131	0.13	0.103	0.512	0.133	0.058
2	128269351	28206705	28211732	0.467	0.457	0.467	0.511	0.497	0.75	0.509	0.11	0.299	0.315	0.658	0.338	0.353	0.333	0.003	0.678	0.075	0.003	0.71	0.032	0.343	0.704	0.047	0.353	0.71	0.668	0.366	0.528	0.278	0.333	0.369	0.474	0.365	0.764	0.384	0.317	0.529	0	0.122	0.391	0.396	0.748	0.416	0
2	128269352	567489	580560	0.403	0.434	0.369	0.509	0.374	0.674	0.409	0.136	0.204	0.134	0.539	0.157	0.1	0.162	0.046	0.501	0.1	0.087	0.614	0.072	0.18	0.486	0.017	0.107	0.518	0.509	0.147	0.614	0.353	0.308	0.429	0.429	0.272	0.709	0.311	0.327	0.53	0.136	0.128	0.263	0.099	0.638	0.15	0.066
2	128269353	1956132	1962134	0.488	0.467	0.489	0.555	0.506	0.717	0.51	0.09	0.113	0.1	0.554	0.146	0.139	0.108	0.021	0.58	0.093	0.022	0.623	0.021	0.102	0.584	0.015	0.111	0.579	0.578	0.122	0.64	0.28	0.321	0.321	0.333	0.311	0.741	0.314	0.309	0.594	0.035	0.138	0.093	0.108	0.679	0.104	0.057
2	128269354	38644475	38645843	0.522	0.407	0.37	0.409	0.453	0.544	0.479	0.167	0.586	0.568	0.715	0.541	0.545	0.557	0.128	0.675	0.226	0.382	0.761	0.161	0.708	0.714	0.33	0.669	0.719	0.81	0.651	0.309	0.471	0.455	0.55	0.302	0.602	0.528	0.584	0.622	0.326	0.352	0.234	0.677	0.648	0.734	0.634	0.458
2	128269356	39454460	39458349	0.751	0.79	0.77	0.81	0.781	0.88	0.779	0.318	0.529	0.537	0.795	0.55	0.552	0.572	0.056	0.781	0.294	0.048	0.752	0.207	0.495	0.754	0.241	0.504	0.758	0.774	0.545	0.889	0.676	0.628	0.648	0.763	0.648	0.801	0.677	0.626	0.895	0.307	0.312	0.593	0.584	0.804	0.602	0.262
2	128269357	39453714	39454417	0.54	0.578	0.588	0.702	0.683	0.817	0.686	0.256	0.525	0.542	0.666	0.482	0.489	0.549	0.05	0.68	0.191	0.053	0.741	0.044	0.423	0.747	0.054	0.425	0.763	0.645	0.445	0.753	0.296	0.217	0.568	0.741	0.564	0.814	0.593	0.183	0.785	0.361	0.384	0.553	0.559	0.82	0.585	0.236
2	128269358	7357989	7375059	0.319	0.341	0.331	0.409	0.383	0.595	0.408	0.11	0.18	0.146	0.525	0.188	0.174	0.167	0.008	0.508	0.087	0.183	0.541	0.228	0.159	0.537	0.125	0.139	0.566	0.506	0.151	0.421	0.289	0.275	0.356	0.258	0.322	0.541	0.387	0.263	0.387	0.083	0.076	0.163	0.16	0.52	0.197	0.021
2	128269360	24465135	24472126	0.537	0.559	0.491	0.51	0.471	0.745	0.592	0.174	0.389	0.385	0.706	0.339	0.35	0.529	0	0.644	0.182	0.101	0.622	0.334	0.36	0.611	0.18	0.371	0.711	0.678	0.505	0.594	0.484	0.389	0.378	0.553	0.384	0.708	0.565	0.454	0.631	0.305	0.261	0.34	0.363	0.728	0.55	0.251
2	128269361	2036228	2066521	0.36	0.367	0.365	0.388	0.362	0.537	0.38	0.083	0.128	0.131	0.416	0.134	0.127	0.15	0.031	0.42	0.082	0.032	0.423	0.061	0.122	0.409	0.045	0.115	0.438	0.418	0.138	0.444	0.22	0.23	0.221	0.256	0.213	0.462	0.267	0.229	0.45	0.064	0.095	0.119	0.121	0.459	0.148	0.054
2	128269364	2084744	2086204	0.357	0.301	0.309	0.327	0.276	0.572	0.314	0.041	0.068	0.069	0.31	0.088	0.082	0.122	0.05	0.33	0.086	0.037	0.364	0.07	0.14	0.318	0.06	0.13	0.367	0.323	0.153	0.401	0.122	0.095	0.024	0.079	0.098	0.384	0.193	0.18	0.52	0.095	0.074	0.089	0.122	0.462	0.215	0.104
2	128269365	11312416	11314487	0.539	0.576	0.584	0.681	0.572	0.673	0.565	0.205	0.585	0.518	0.651	0.621	0.551	0.545	0	0.607	0.144	0.526	0.87	0.528	0.523	0.711	0.176	0.466	0.682	0.621	0.496	0.586	0.616	0.652	0.796	0.625	0.671	0.772	0.666	0.575	0.537	0.228	0.258	0.793	0.578	0.785	0.566	0.082
2	128269366	2101636	2103534	0.4	0.354	0.333	0.38	0.445	0.393	0.414	0.062	0.08	0.143	0.3	0.148	0.228	0.135	0	0.276	0.153	0.011	0.235	0.096	0.145	0.368	0.063	0.164	0.308	0.353	0.169	0.334	0.05	0.02	0.033	0	0.235	0.114	0.186	0.128	0.397	0.019	0	0.013	0.217	0.151	0.157	0.079
2	128269369	2106323	2109617	0.551	0.571	0.531	0.493	0.44	0.814	0.473	0.118	0.414	0.374	0.751	0.356	0.331	0.414	0.022	0.727	0.125	0.045	0.74	0.021	0.41	0.706	0.031	0.388	0.737	0.737	0.42	0.675	0.363	0.351	0.447	0.467	0.367	0.826	0.432	0.357	0.629	0	0.151	0.433	0.368	0.804	0.441	0.024
2	128269370	28199275	28206166	0.412	0.455	0.416	0.473	0.416	0.738	0.436	0.084	0.251	0.229	0.653	0.2	0.187	0.262	0	0.618	0.07	0.006	0.641	0.052	0.225	0.612	0.041	0.21	0.631	0.622	0.241	0.561	0.27	0.203	0.257	0.255	0.215	0.715	0.25	0.219	0.509	0.112	0.068	0.196	0.191	0.661	0.225	0.05
2	128269372	111	4430	0.71	0.737	0.722	0.696	0.741	0.94	0.608	0.407	0.66	0.712	0.913	0.656	0.702	0.598	0	0.912	0.402	0.109	0.881	0.02	0.638	0.9	0.078	0.697	0.837	0.899	0.584	0.874	0.797	0.793	0.73	0.864	0.798	0.968	0.65	0.757	0.769	0.314	0.479	0.568	0.696	0.93	0.505	0.224
2	128269373	2196277	2196750	0.588	0.561	0.691	0.617	0.671	0.55	0.627	0.318	0.301	0.233	0.321	0.403	0.311	0.251	0.104	0.532	0.149	0.192	0.51	0.256	0.211	0.51	0.066	0.078	0.431	0.311	0.121	0.672	0.511	0.692	0.535	0.545	0.644	0.325	0.52	0.527	0.643	0.005	0.436	0.294	0.269	0.111	0	0.042
2	128269374	46068779	46077724	0.498	0.542	0.517	0.597	0.642	0.704	0.603	0.243	0.39	0.453	0.653	0.358	0.417	0.4	0.054	0.637	0.17	0.354	0.683	0.248	0.333	0.74	0.382	0.391	0.701	0.613	0.352	0.572	0.356	0.334	0.411	0.377	0.52	0.651	0.457	0.291	0.608	0.245	0.234	0.472	0.57	0.689	0.494	0.166
2	128269375	46066772	46068407	0.59	0.565	0.563	0.724	0.75	0.858	0.588	0.143	0.477	0.503	0.776	0.44	0.493	0.398	0.045	0.778	0.102	0.625	0.82	0.477	0.473	0.846	0.531	0.51	0.738	0.782	0.42	0.686	0.38	0.34	0.527	0.444	0.628	0.812	0.428	0.399	0.65	0.24	0.194	0.534	0.629	0.808	0.307	0.243
2	128269379	35757738	35785299	0.516	0.538	0.526	0.569	0.499	0.699	0.52	0.182	0.345	0.32	0.601	0.34	0.318	0.345	0.038	0.6	0.165	0.038	0.593	0.062	0.344	0.558	0.044	0.322	0.576	0.591	0.345	0.64	0.38	0.387	0.372	0.408	0.328	0.625	0.364	0.357	0.628	0.167	0.218	0.365	0.315	0.621	0.353	0.145
2	128269380	2202767	2263679	0.313	0.321	0.313	0.36	0.316	0.537	0.327	0.101	0.131	0.113	0.465	0.142	0.12	0.115	0.045	0.449	0.098	0.063	0.488	0.083	0.13	0.447	0.044	0.105	0.458	0.457	0.114	0.443	0.249	0.233	0.258	0.327	0.218	0.556	0.232	0.247	0.401	0.096	0.142	0.17	0.137	0.534	0.147	0.091
2	128269381	41240983	41333511	0.489	0.507	0.492	0.525	0.467	0.675	0.52	0.183	0.289	0.251	0.592	0.276	0.249	0.314	0.035	0.581	0.169	0.089	0.589	0.154	0.263	0.55	0.13	0.237	0.595	0.576	0.294	0.584	0.378	0.369	0.386	0.447	0.329	0.639	0.397	0.356	0.58	0.191	0.233	0.311	0.247	0.63	0.338	0.17
2	128269382	27594195	27596032	0.59	0.636	0.599	0.647	0.597	0.791	0.638	0.079	0.382	0.339	0.717	0.33	0.3	0.375	0	0.693	0.052	0.133	0.686	0.17	0.335	0.664	0.053	0.288	0.694	0.687	0.33	0.655	0.486	0.416	0.482	0.364	0.392	0.708	0.47	0.407	0.657	0.046	0.062	0.314	0.238	0.693	0.303	0
2	128269384	16607740	16609006	0.525	0.572	0.611	0.479	0.469	0.692	0.45	0.163	0.492	0.479	0.696	0.506	0.48	0.44	0.076	0.727	0.093	0.07	0.701	0.099	0.387	0.64	0.112	0.403	0.637	0.642	0.355	0.607	0.376	0.439	0.653	0.696	0.47	0.753	0.451	0.263	0.584	0.354	0.337	0.55	0.433	0.709	0.411	0.21
2	128269385	2265052	2265369	0	0.187	0.261	0	0	0.808	0.107	0.176	0.149	0.255	0.48	0.192	0.254	0	0.264	0.732	0.28	0	0.829	0.196	0	0.774	0.218	0	0.677	0.808	0.204	0.395	0.036	0.452	0.067	1	0.296	0.822	0.184	0.267	0	0.016	0.032	0.111	0.158	1	0.143	0.31
2	128269387	2270021	2327965	0.361	0.37	0.337	0.404	0.361	0.574	0.384	0.104	0.121	0.11	0.494	0.124	0.121	0.128	0.041	0.469	0.101	0.058	0.517	0.08	0.124	0.496	0.06	0.104	0.503	0.491	0.127	0.451	0.262	0.232	0.268	0.251	0.257	0.529	0.282	0.252	0.439	0.134	0.117	0.203	0.18	0.531	0.21	0.11
2	128269388	2338747	2351924	0.329	0.371	0.353	0.372	0.361	0.56	0.382	0.152	0.127	0.129	0.473	0.161	0.15	0.158	0.018	0.46	0.107	0.074	0.464	0.084	0.084	0.469	0.059	0.078	0.505	0.435	0.109	0.432	0.301	0.288	0.271	0.297	0.281	0.535	0.328	0.248	0.369	0.097	0.114	0.147	0.124	0.471	0.184	0.025
2	128269389	2540405	2575567	0.4	0.433	0.407	0.449	0.422	0.669	0.43	0.12	0.184	0.177	0.563	0.158	0.161	0.192	0.043	0.547	0.095	0.068	0.578	0.099	0.133	0.548	0.073	0.144	0.558	0.543	0.16	0.563	0.33	0.302	0.344	0.374	0.328	0.689	0.35	0.284	0.493	0.119	0.117	0.149	0.16	0.634	0.181	0.072
2	128269390	2371090	2387464	0.413	0.383	0.38	0.435	0.409	0.651	0.409	0.064	0.094	0.122	0.528	0.108	0.137	0.136	0.024	0.538	0.096	0.021	0.543	0.034	0.117	0.532	0.038	0.141	0.528	0.547	0.148	0.502	0.231	0.236	0.238	0.262	0.258	0.588	0.255	0.289	0.496	0.025	0.066	0.116	0.121	0.569	0.13	0.031
2	128269391	44763294	44767981	0.385	0.438	0.344	0.384	0.392	0.705	0.416	0.158	0.171	0.197	0.668	0.117	0.154	0.24	0.029	0.575	0.114	0.053	0.64	0.105	0.133	0.643	0.114	0.171	0.665	0.603	0.209	0.434	0.296	0.141	0.179	0.171	0.283	0.699	0.322	0.207	0.458	0.221	0.126	0.144	0.215	0.729	0.276	0.076
2	128269392	2406074	2407503	0.503	0.531	0.552	0.547	0.477	0.802	0.497	0.234	0.167	0.146	0.684	0.139	0.195	0.153	0.02	0.671	0.201	0.075	0.654	0.113	0.162	0.63	0	0.144	0.662	0.669	0.151	0.683	0.452	0.422	0.394	0.435	0.393	0.738	0.425	0.388	0.593	0.115	0.315	0.212	0.155	0.661	0.175	0.128
2	128269393	12514682	12520995	0.584	0.562	0.571	0.601	0.576	0.706	0.531	0.15	0.431	0.438	0.654	0.453	0.461	0.334	0.024	0.665	0.187	0.153	0.659	0.168	0.449	0.637	0.196	0.448	0.611	0.665	0.354	0.605	0.506	0.52	0.551	0.603	0.509	0.699	0.457	0.534	0.607	0.177	0.283	0.51	0.495	0.719	0.365	0.253
2	128269395	12513950	12514681	0.7	0.626	0.539	0.672	0.586	0.643	0.605	0.235	0.429	0.483	0.656	0.319	0.306	0.445	0.096	0.611	0.359	0.278	0.676	0.176	0.568	0.645	0.128	0.589	0.654	0.731	0.553	0.533	0.585	0.472	0.609	0.619	0.5	0.598	0.54	0.692	0.672	0.388	0.228	0.635	0.522	0.711	0.473	0.567
2	128269397	7565104	7566886	0.753	0.706	0.686	0.681	0.572	0.839	0.58	0.275	0.594	0.58	0.728	0.598	0.59	0.573	0.054	0.731	0.34	0.036	0.711	0.057	0.664	0.68	0.062	0.626	0.686	0.779	0.621	0.876	0.701	0.686	0.528	0.976	0.491	0.814	0.464	0.785	0.89	0.32	0.425	0.7	0.669	0.829	0.648	0.439
2	128269398	2411616	2413397	0.5	0.518	0.494	0.598	0.465	0.808	0.489	0.128	0.212	0.131	0.664	0.168	0.134	0.223	0.012	0.663	0.112	0.044	0.682	0.09	0.217	0.63	0.048	0.161	0.677	0.662	0.233	0.857	0.441	0.468	0.558	0.568	0.399	0.781	0.486	0.42	0.642	0.135	0.153	0.138	0.133	0.672	0.212	0.063
2	128269399	54146987	54150069	0.63	0.676	0.601	0.657	0.646	0.8	0.628	0.128	0.439	0.362	0.769	0.335	0.26	0.381	0.018	0.732	0.119	0.218	0.732	0.151	0.382	0.751	0.203	0.319	0.74	0.744	0.343	0.728	0.481	0.365	0.471	0.629	0.419	0.733	0.445	0.425	0.743	0.446	0.305	0.412	0.451	0.752	0.408	0.346
2	128269400	43489785	43490783	0.742	0.76	0.673	0.799	0.669	0.778	0.616	0.214	0.567	0.415	0.735	0.455	0.274	0.44	0.098	0.694	0.097	0.165	0.705	0.224	0.534	0.671	0.155	0.358	0.657	0.74	0.375	0.806	0.511	0.384	0.478	0.256	0.342	0.656	0.347	0.49	0.832	0.15	0.09	0.396	0.22	0.649	0.248	0.045
2	128269401	2419133	2420661	0.619	0.614	0.6	0.545	0.574	0.751	0.569	0.28	0.201	0.234	0.791	0.297	0.306	0.203	0.065	0.781	0.306	0.053	0.739	0.116	0.167	0.752	0.018	0.232	0.757	0.796	0.207	0.564	0.306	0.356	0.209	0.275	0.302	0.735	0.296	0.256	0.615	0.111	0.359	0.085	0.171	0.789	0.206	0.148
2	128269404	2421035	2422242	0.44	0.461	0.451	0.467	0.43	0.773	0.459	0.102	0.29	0.209	0.772	0.184	0.084	0.205	0.076	0.776	0.087	0.089	0.852	0.24	0.203	0.796	0.118	0.115	0.751	0.775	0.182	0.296	0.317	0.379	0.532	0.234	0.409	0.753	0.329	0.338	0.416	0	0.178	0.442	0.263	0.807	0.294	0.052
2	128269405	2427112	2428939	0.233	0.241	0.251	0.178	0.239	0.307	0.233	0.053	0.058	0.11	0.299	0	0.039	0.061	0.014	0.393	0.038	0	0.351	0	0.053	0.391	0	0.102	0.398	0.305	0.078	0.202	0.119	0.155	0.13	0	0.243	0.29	0.199	0.14	0.194	0.031	0.093	0.09	0.176	0.312	0.144	0.032
2	128269406	24197703	24204609	0.575	0.597	0.601	0.624	0.568	0.764	0.603	0.155	0.369	0.312	0.715	0.364	0.306	0.386	0.021	0.712	0.118	0.09	0.719	0.19	0.338	0.671	0.129	0.287	0.696	0.693	0.361	0.618	0.513	0.518	0.51	0.464	0.457	0.736	0.512	0.49	0.609	0.12	0.206	0.348	0.276	0.723	0.355	0.088
2	128269407	24204462	24205760	0.553	0.525	0.558	0.599	0.584	0.676	0.583	0.101	0.37	0.405	0.643	0.456	0.469	0.416	0.015	0.675	0.136	0.118	0.687	0.137	0.373	0.683	0.091	0.403	0.702	0.673	0.421	0.638	0.458	0.506	0.657	0.406	0.589	0.674	0.621	0.53	0.554	0	0.166	0.492	0.433	0.589	0.461	0.023
2	128269409	40054360	40057154	0.742	0.704	0.699	0.786	0.74	0.87	0.87	0.177	0.429	0.407	0.79	0.395	0.391	0.635	0.018	0.787	0.274	0.095	0.846	0.616	0.465	0.815	0.446	0.424	0.921	0.828	0.65	0.825	0.664	0.671	0.818	0.788	0.697	0.871	0.933	0.7	0.754	0.185	0.273	0.5	0.35	0.827	0.789	0.252
2	128269411	2431698	2433551	0.495	0.531	0.47	0.44	0.512	0.757	0.456	0.164	0.286	0.327	0.825	0.146	0.191	0.211	0	0.766	0.136	0.033	0.803	0.017	0.207	0.819	0.037	0.266	0.788	0.802	0.158	0.473	0.437	0.293	0.332	0.328	0.445	0.811	0.352	0.38	0.451	0.127	0.105	0.251	0.345	0.852	0.181	0.072
2	128269412	2447578	2488688	0.483	0.523	0.436	0.481	0.451	0.69	0.49	0.243	0.288	0.252	0.662	0.213	0.203	0.301	0.031	0.583	0.208	0.06	0.617	0.115	0.251	0.585	0.08	0.225	0.619	0.628	0.274	0.533	0.443	0.313	0.337	0.349	0.327	0.683	0.386	0.391	0.511	0.212	0.161	0.203	0.183	0.672	0.251	0.15
2	128269413	2497430	2503793	0.408	0.407	0.389	0.367	0.386	0.632	0.339	0.063	0.31	0.34	0.624	0.286	0.307	0.266	0.035	0.63	0.113	0.109	0.582	0.035	0.287	0.599	0.041	0.283	0.549	0.602	0.232	0.383	0.335	0.328	0.368	0.255	0.382	0.523	0.322	0.325	0.392	0.097	0.055	0.266	0.244	0.63	0.197	0.108
2	128269415	2507503	2511936	0.547	0.592	0.575	0.574	0.587	0.568	0.555	0.123	0.304	0.29	0.647	0.367	0.333	0.272	0.085	0.636	0.191	0.18	0.587	0.112	0.2	0.663	0.118	0.204	0.647	0.612	0.199	0.56	0.575	0.513	0.557	0.512	0.627	0.518	0.572	0.529	0.54	0.243	0.287	0.12	0.145	0.518	0.109	0.064
2	128269416	53087052	53091290	0.475	0.509	0.436	0.573	0.484	0.701	0.463	0.141	0.316	0.278	0.622	0.283	0.257	0.237	0.038	0.572	0.132	0.133	0.645	0.103	0.296	0.577	0.084	0.261	0.569	0.595	0.219	0.532	0.392	0.323	0.447	0.429	0.378	0.655	0.353	0.383	0.573	0.161	0.134	0.277	0.193	0.66	0.178	0.103
2	128269420	43546096	43546485	0.377	0.225	0.229	0.217	0.237	0.419	0.28	0.06	0.118	0.108	0.442	0.132	0.117	0.201	0.075	0.411	0.227	0.033	0.429	0.064	0.218	0.41	0.036	0.175	0.485	0.576	0.286	0.34	0.186	0.151	0.152	0.107	0.082	0.513	0.16	0.385	0.276	0	0.08	0.204	0.095	0.335	0.224	0.111
2	128269421	43542425	43542808	0.367	0.307	0.301	0.381	0.373	0.537	0.351	0.015	0.201	0.155	0.534	0.138	0.13	0.234	0	0.521	0.01	0.061	0.637	0.086	0.224	0.628	0.165	0.171	0.554	0.578	0.274	0.298	0.007	0.06	0.296	0.083	0.244	0.664	0.303	0.085	0.399	0.055	0.107	0.248	0.276	0.605	0.311	0.128
2	128269422	43544062	43544445	0.297	0.242	0.181	0.243	0.172	0.374	0.138	0.01	0.191	0.122	0.384	0.018	0.024	0.199	0.05	0.343	0.048	0	0.447	0	0.148	0.371	0.008	0.117	0.41	0.472	0.182	0.192	0.09	0.069	0.346	0	0.229	0.278	0.241	0.194	0.18	0	0	0.072	0	0.267	0.092	0
2	128269423	43548046	43548491	0.385	0.331	0.138	0.368	0.322	0.599	0.368	0.069	0.353	0.288	0.543	0.192	0.163	0.365	0	0.398	0.163	0	0.444	0.092	0.386	0.463	0.124	0.311	0.535	0.566	0.374	0.468	0.313	0.093	0.033	0.571	0.119	0.637	0.271	0.32	0.462	0.069	0.011	0.253	0.238	0.667	0.299	0.067
2	128269424	43536423	43536850	0.576	0.521	0.503	0.563	0.45	0.801	0.603	0.171	0.322	0.24	0.686	0.186	0.131	0.406	0.296	0.599	0.251	0	0.583	0.181	0.382	0.571	0.069	0.307	0.702	0.697	0.425	0.67	0.322	0.06	0.184	0.143	0.141	0.612	0.386	0.324	0.748	0.341	0.111	0.249	0.215	0.661	0.379	0.429
2	128269425	7375632	7377689	0.405	0.475	0.466	0.399	0.417	0.72	0.465	0.211	0.298	0.205	0.728	0.232	0.219	0.213	0.018	0.67	0.144	0.051	0.677	0.173	0.159	0.667	0.01	0.083	0.703	0.676	0.035	0.399	0.309	0.181	0.156	0.222	0.245	0.683	0.341	0.223	0.393	0.266	0.312	0.072	0.126	0.742	0.166	0.096
2	128269426	23387343	23389376	0.591	0.627	0.559	0.608	0.501	0.818	0.559	0.075	0.444	0.322	0.777	0.412	0.332	0.389	0	0.711	0.14	0.103	0.759	0.23	0.422	0.668	0.026	0.322	0.709	0.743	0.385	0.672	0.522	0.433	0.475	0.477	0.339	0.787	0.401	0.479	0.693	0.329	0.325	0.491	0.335	0.793	0.415	0.247
2	128269427	40950881	40971931	0.464	0.495	0.457	0.5	0.452	0.669	0.498	0.193	0.259	0.259	0.58	0.231	0.232	0.3	0.052	0.552	0.155	0.028	0.578	0.076	0.221	0.529	0.088	0.227	0.568	0.557	0.274	0.58	0.387	0.336	0.341	0.469	0.324	0.664	0.369	0.347	0.592	0.22	0.218	0.287	0.266	0.67	0.337	0.181
2	128269430	40949266	40950947	0.701	0.752	0.671	0.738	0.694	0.868	0.735	0.344	0.569	0.509	0.822	0.4	0.368	0.563	0.043	0.773	0.279	0.067	0.796	0.172	0.504	0.756	0.057	0.463	0.789	0.792	0.513	0.787	0.641	0.497	0.57	0.706	0.504	0.873	0.601	0.536	0.785	0.394	0.27	0.466	0.375	0.864	0.461	0.231
2	128269434	2587169	2588328	0.288	0.34	0.27	0.412	0.396	0.645	0.435	0.087	0.242	0.135	0.501	0.113	0.046	0.127	0.024	0.426	0.029	0.173	0.55	0.106	0.074	0.482	0.05	0.058	0.527	0.427	0.065	0.47	0.279	0.166	0.273	0.271	0.302	0.574	0.329	0.13	0.348	0.103	0	0.316	0.133	0.518	0.26	0.042
2	128269435	36398494	36400337	0.376	0.413	0.384	0.428	0.421	0.601	0.384	0.098	0.218	0.181	0.516	0.183	0.183	0.213	0.027	0.496	0.113	0	0.506	0	0.2	0.474	0.033	0.194	0.446	0.487	0.214	0.491	0.343	0.357	0.334	0.252	0.332	0.562	0.316	0.325	0.502	0.045	0.117	0.181	0.154	0.597	0.202	0.033
2	128269436	36389906	36414839	0.45	0.439	0.447	0.425	0.381	0.595	0.404	0.163	0.226	0.203	0.531	0.241	0.228	0.226	0.069	0.541	0.191	0.038	0.516	0.063	0.242	0.477	0.05	0.219	0.502	0.528	0.245	0.476	0.349	0.375	0.295	0.361	0.283	0.597	0.312	0.373	0.508	0.137	0.232	0.231	0.2	0.587	0.23	0.156
2	128269437	2589030	2592536	0.389	0.311	0.308	0.386	0.451	0.531	0.484	0.025	0	0.09	0.429	0	0.078	0.103	0.029	0.408	0.12	0.008	0.472	0.13	0.118	0.524	0.096	0.172	0.574	0.498	0.212	0.629	0.391	0.378	0.524	0.585	0.568	0.675	0.618	0.488	0.353	0.047	0.052	0.121	0.274	0.442	0.35	0.192
2	128269438	310512	316519	0.707	0.703	0.723	0.818	0.718	0.878	0.714	0.175	0.638	0.591	0.796	0.657	0.607	0.583	0.068	0.815	0.134	0.27	0.855	0.23	0.649	0.798	0.039	0.601	0.797	0.797	0.594	0.797	0.626	0.663	0.76	0.6	0.65	0.847	0.642	0.637	0.756	0.338	0.323	0.677	0.563	0.806	0.556	0.339
2	128269442	37702381	37703514	0.422	0.368	0.357	0.345	0.331	0.612	0.391	0.204	0.229	0.264	0.599	0.264	0.265	0.307	0.054	0.57	0.164	0.024	0.581	0.11	0.313	0.552	0.062	0.285	0.595	0.623	0.315	0.568	0.455	0.289	0.48	0.541	0.4	0.665	0.507	0.422	0.494	0.23	0.24	0.251	0.288	0.589	0.361	0.271
2	128269443	2609329	2614286	0.298	0.306	0.287	0.404	0.325	0.526	0.36	0.02	0.08	0.06	0.318	0.073	0.049	0.055	0.006	0.316	0.034	0.022	0.388	0.062	0.101	0.333	0.021	0.069	0.367	0.321	0.078	0.654	0.282	0.288	0.432	0.582	0.329	0.599	0.379	0.307	0.46	0.016	0.016	0.117	0.103	0.411	0.094	0.055
2	128269444	2616058	2621390	0.359	0.347	0.34	0.45	0.422	0.631	0.406	0.045	0.105	0.115	0.431	0.087	0.123	0.077	0.023	0.401	0.067	0.109	0.505	0.082	0.085	0.476	0.048	0.122	0.477	0.437	0.093	0.56	0.167	0.205	0.267	0.337	0.303	0.618	0.265	0.203	0.524	0.025	0.038	0.094	0.152	0.585	0.134	0.059
2	128269445	2616598	2617347	0.479	0.511	0.492	0.603	0.519	0.767	0.516	0.08	0.042	0.054	0.447	0.01	0.113	0.011	0.011	0.434	0.059	0.043	0.497	0.047	0.049	0.465	0	0.056	0.445	0.401	0.045	0.814	0.186	0.263	0.346	0.409	0.251	0.682	0.191	0.204	0.721	0	0	0	0	0.544	0	0
2	128269446	2624107	2625006	0.285	0.37	0.408	0.524	0.6	0.631	0.614	0.226	0.204	0.284	0.529	0.442	0.516	0.309	0.034	0.553	0.165	0.063	0.688	0	0.18	0.764	0.025	0.25	0.773	0.457	0.275	0.536	0.346	0.295	0.707	0.632	0.784	0.68	0.795	0.202	0.511	0.034	0.181	0.476	0.603	0.629	0.623	0.065
2	128269447	16530207	16536056	0.734	0.718	0.709	0.72	0.693	0.764	0.803	0.225	0.597	0.584	0.747	0.595	0.579	0.714	0	0.752	0.247	0.161	0.739	0.521	0.626	0.742	0.492	0.611	0.828	0.763	0.729	0.737	0.634	0.638	0.671	0.744	0.635	0.741	0.812	0.665	0.752	0.308	0.271	0.651	0.608	0.744	0.801	0.339
2	128269449	2625327	2626142	0.637	0.683	0.389	0.639	0.553	0.606	0.62	0.369	0.095	0.044	0.711	0.285	0.242	0.116	0	0.529	0.325	0	0.658	0	0.042	0.601	0	0.027	0.673	0.672	0.104	0.602	0.627	0.277	0.646	0.611	0.496	0.634	0.61	0.565	0.642	0.068	0.279	0	0	0.629	0.009	0.058
2	128269450	16629550	16631805	0.68	0.607	0.564	0.643	0.737	0.689	0.676	0.085	0.277	0.369	0.685	0.311	0.39	0.3	0.032	0.661	0.233	0.272	0.683	0.215	0.394	0.779	0.225	0.435	0.734	0.745	0.38	0.66	0.553	0.54	0.624	0.571	0.74	0.649	0.682	0.649	0.667	0.12	0.227	0.432	0.578	0.7	0.477	0.12
2	128269451	2638515	2640563	0.315	0.296	0.275	0.434	0.247	0.483	0.292	0.077	0.19	0.096	0.373	0.22	0.147	0.167	0.03	0.401	0.088	0.067	0.481	0.148	0.174	0.383	0.086	0.129	0.411	0.37	0.173	0.441	0.346	0.362	0.454	0.43	0.244	0.537	0.343	0.371	0.386	0	0.048	0.05	0.017	0.404	0.157	0
2	128269452	27614305	27616196	0.658	0.645	0.573	0.683	0.673	0.802	0.724	0.106	0.389	0.45	0.703	0.334	0.409	0.472	0.051	0.675	0.22	0.178	0.714	0.435	0.432	0.73	0.386	0.493	0.798	0.717	0.475	0.756	0.502	0.401	0.529	0.615	0.583	0.755	0.658	0.53	0.797	0.215	0.267	0.466	0.518	0.762	0.65	0.329
2	128269453	27616126	27617382	0.744	0.752	0.625	0.761	0.718	0.806	0.714	0.189	0.368	0.416	0.762	0.174	0.243	0.429	0.219	0.662	0.199	0.177	0.707	0.143	0.375	0.732	0.076	0.423	0.72	0.746	0.439	0.773	0.719	0.576	0.669	0.738	0.69	0.697	0.669	0.716	0.831	0.256	0.146	0.336	0.401	0.698	0.373	0.175
2	128269455	2641299	2643844	0.505	0.427	0.398	0.564	0.505	0.675	0.448	0.139	0.227	0.194	0.532	0.178	0.188	0.162	0.049	0.517	0.192	0.145	0.609	0.106	0.329	0.574	0.092	0.31	0.522	0.589	0.248	0.592	0.37	0.365	0.518	0.444	0.461	0.676	0.394	0.457	0.578	0.092	0.189	0.392	0.328	0.661	0.197	0.143
2	128269457	1809506	1814138	0.372	0.423	0.414	0.55	0.476	0.757	0.425	0.077	0.12	0.139	0.574	0.125	0.142	0.089	0.029	0.566	0.055	0.081	0.613	0.006	0.12	0.598	0.037	0.122	0.567	0.538	0.082	0.682	0.284	0.291	0.381	0.375	0.328	0.707	0.294	0.214	0.614	0.072	0.096	0.1	0.093	0.627	0.081	0.014
2	128269463	1675235	1676102	0.265	0.171	0.204	0.676	0.306	0.853	0.397	0.084	0.28	0.028	0.762	0.272	0.131	0.157	0.024	0.689	0.115	0.11	0.827	0.183	0.23	0.764	0.006	0.086	0.795	0.755	0.227	0.823	0.492	0.279	0.805	0.615	0.472	0.826	0.561	0.502	0.535	0.107	0.106	0.307	0	0.766	0.012	0.153
2	128269466	53784054	53796208	0.669	0.692	0.621	0.734	0.646	0.82	0.654	0.221	0.587	0.504	0.779	0.496	0.43	0.515	0.041	0.732	0.208	0.387	0.804	0.241	0.56	0.738	0.336	0.486	0.751	0.764	0.5	0.768	0.578	0.475	0.687	0.608	0.565	0.817	0.562	0.55	0.739	0.335	0.247	0.607	0.486	0.787	0.497	0.306
2	128269473	16109811	16113474	0.676	0.655	0.62	0.727	0.623	0.709	0.679	0.16	0.51	0.46	0.657	0.463	0.416	0.521	0	0.649	0.182	0.105	0.657	0.214	0.542	0.624	0.1	0.484	0.67	0.688	0.543	0.824	0.624	0.613	0.706	0.662	0.558	0.694	0.643	0.657	0.706	0.049	0.145	0.528	0.42	0.581	0.515	0.085
2	128269475	26851255	26879491	0.452	0.472	0.442	0.482	0.432	0.637	0.483	0.118	0.295	0.272	0.556	0.268	0.256	0.336	0.005	0.53	0.111	0.117	0.548	0.223	0.278	0.517	0.16	0.259	0.568	0.541	0.321	0.546	0.375	0.346	0.356	0.394	0.311	0.6	0.394	0.358	0.535	0.144	0.148	0.286	0.264	0.591	0.349	0.12
2	128269477	38572894	38574731	0.462	0.552	0.527	0.575	0.541	0.74	0.57	0.184	0.3	0.288	0.743	0.282	0.286	0.298	0.128	0.709	0.171	0	0.75	0	0.188	0.708	0	0.192	0.729	0.691	0.234	0.705	0.551	0.494	0.603	0.796	0.482	0.819	0.523	0.504	0.629	0.255	0.27	0.45	0.34	0.796	0.355	0.192
2	128269479	38571741	38573268	0.488	0.474	0.419	0.537	0.546	0.688	0.577	0.125	0.237	0.297	0.711	0.317	0.361	0.342	0	0.685	0.103	0	0.732	0.025	0.281	0.751	0	0.328	0.772	0.735	0.364	0.419	0.405	0.275	0.522	0.636	0.503	0.682	0.557	0.415	0.484	0.22	0.008	0.567	0.505	0.753	0.581	0.188
2	128269482	44728156	44728995	0.554	0.493	0.288	0.394	0.305	0.824	0.484	0.236	0.379	0.19	0.766	0.175	0.119	0.488	0.112	0.655	0.293	0.087	0.713	0.168	0.479	0.683	0.273	0.229	0.766	0.84	0.56	0.618	0.506	0.235	0.302	0.417	0.339	0.774	0.495	0.665	0.548	0.045	0.124	0.122	0.013	0.801	0.322	0.129
2	128269483	44728460	44729714	0.425	0.417	0.357	0.397	0.487	0.629	0.321	0.151	0.267	0.26	0.655	0.178	0.241	0.281	0.072	0.594	0.155	0.126	0.688	0.125	0.291	0.705	0.256	0.306	0.649	0.632	0.273	0.423	0.325	0.247	0.371	0.226	0.455	0.673	0.311	0.328	0.356	0.074	0.129	0.319	0.311	0.694	0.255	0.066
2	128269485	31439421	31442860	0.567	0.556	0.56	0.627	0.598	0.758	0.588	0.169	0.302	0.335	0.676	0.31	0.323	0.34	0.007	0.693	0.178	0.027	0.732	0.054	0.353	0.71	0.058	0.368	0.698	0.706	0.378	0.649	0.353	0.394	0.474	0.564	0.43	0.745	0.406	0.415	0.674	0.166	0.306	0.443	0.417	0.768	0.41	0.192
2	128269489	61285750	61288505	0.429	0.452	0.395	0.448	0.482	0.635	0.633	0.109	0.259	0.343	0.55	0.186	0.275	0.471	0	0.492	0.105	0.03	0.514	0.182	0.233	0.564	0.359	0.331	0.701	0.524	0.436	0.466	0.329	0.232	0.26	0.4	0.345	0.575	0.605	0.279	0.526	0.036	0.045	0.2	0.306	0.567	0.552	0.012
2	128269490	61284670	61285944	0.379	0.369	0.287	0.335	0.329	0.454	0.445	0.112	0.345	0.323	0.517	0.321	0.289	0.45	0.026	0.482	0.15	0	0.519	0.261	0.341	0.523	0.265	0.314	0.606	0.498	0.441	0.445	0.36	0.362	0.47	0.455	0.445	0.625	0.549	0.348	0.324	0.293	0.173	0.334	0.37	0.491	0.404	0.272
2	128269491	10583236	10596661	0.568	0.609	0.588	0.637	0.582	0.712	0.61	0.218	0.409	0.377	0.661	0.421	0.387	0.406	0.065	0.643	0.196	0.076	0.671	0.138	0.402	0.652	0.111	0.378	0.676	0.636	0.407	0.646	0.528	0.494	0.524	0.548	0.496	0.667	0.518	0.486	0.674	0.328	0.358	0.486	0.43	0.685	0.462	0.267
2	128269494	60735997	60738828	0.403	0.468	0.417	0.538	0.409	0.78	0.396	0.123	0.267	0.206	0.702	0.188	0.12	0.189	0.047	0.692	0.108	0.115	0.747	0.067	0.192	0.699	0.035	0.157	0.679	0.657	0.149	0.609	0.458	0.411	0.509	0.509	0.432	0.786	0.361	0.366	0.574	0.026	0.111	0.329	0.202	0.734	0.162	0.028
2	128269495	60738807	60740308	0.489	0.559	0.491	0.539	0.406	0.719	0.521	0.235	0.327	0.264	0.566	0.283	0.251	0.327	0.097	0.505	0.172	0.115	0.6	0.149	0.278	0.453	0.066	0.208	0.562	0.506	0.265	0.686	0.464	0.377	0.431	0.398	0.305	0.628	0.455	0.416	0.652	0.229	0.152	0.289	0.192	0.638	0.32	0.095
2	128269505	24461807	24464462	0.472	0.516	0.384	0.478	0.426	0.628	0.496	0.133	0.28	0.265	0.572	0.17	0.18	0.318	0	0.503	0.089	0.036	0.528	0.102	0.214	0.546	0.111	0.22	0.594	0.553	0.256	0.545	0.359	0.254	0.305	0.355	0.342	0.531	0.432	0.318	0.569	0.09	0.115	0.242	0.26	0.516	0.333	0.022
2	128269506	24461134	24464647	0.449	0.481	0.367	0.406	0.41	0.624	0.495	0.143	0.285	0.297	0.608	0.174	0.216	0.354	0	0.536	0.11	0.035	0.541	0.115	0.231	0.571	0.113	0.26	0.638	0.59	0.299	0.481	0.371	0.251	0.28	0.328	0.349	0.548	0.462	0.339	0.506	0.063	0.116	0.253	0.295	0.55	0.395	0.015
2	128269511	59800562	59801855	0.4	0.488	0.369	0.433	0.421	0.663	0.43	0.103	0.327	0.323	0.548	0.196	0.153	0.319	0.019	0.498	0.041	0.095	0.531	0.098	0.215	0.527	0.082	0.218	0.543	0.478	0.255	0.55	0.484	0.333	0.399	0.423	0.372	0.631	0.372	0.34	0.472	0.152	0.105	0.199	0.196	0.52	0.218	0.072
2	128269519	29926475	29936045	0.51	0.597	0.494	0.609	0.548	0.718	0.671	0.25	0.383	0.335	0.672	0.322	0.288	0.468	0.107	0.595	0.162	0.133	0.675	0.346	0.311	0.637	0.222	0.28	0.752	0.616	0.364	0.615	0.451	0.328	0.468	0.45	0.415	0.654	0.639	0.335	0.63	0.318	0.237	0.428	0.346	0.667	0.581	0.167
2	128269520	45392977	45397104	0.612	0.678	0.687	0.607	0.539	0.808	0.601	0.181	0.488	0.431	0.739	0.521	0.448	0.468	0.123	0.755	0.169	0.063	0.666	0.142	0.419	0.625	0.126	0.371	0.666	0.699	0.415	0.673	0.476	0.549	0.355	0.406	0.35	0.706	0.425	0.414	0.723	0.3	0.362	0.423	0.36	0.755	0.424	0.178
2	128269521	35862155	35878656	0.506	0.52	0.521	0.583	0.509	0.721	0.577	0.152	0.297	0.26	0.555	0.299	0.27	0.336	0.06	0.556	0.168	0.052	0.575	0.158	0.309	0.541	0.111	0.28	0.597	0.555	0.349	0.697	0.4	0.397	0.469	0.521	0.397	0.672	0.489	0.389	0.661	0.179	0.196	0.354	0.302	0.63	0.398	0.183
2	128269526	6721120	6721291	0	0.14	0.107	0.216	0.618	0.424	0.051	0.009	0	0.508	0.362	0	0.302	0.214	0.061	0.232	0.108	0.256	0.233	0.36	0.191	0.547	0.696	0.628	0.557	0.475	0	0.4	0.351	0.146	0.158	0	0.552	0.111	0.628	0.464	0.4	0.158	0	0	0.091	0.187	0.628	0.417
2	128269593	60435713	60435857	0.609	0.549	0.603	0.669	0.594	0.68	0.724	0	0	0.018	0.446	0	0	0.143	0.097	0.474	0.001	0	0.66	0	0	0.58	0.013	0.056	0.77	0.565	0.047	0.558	0	0.063	0.04	0	0.006	0.633	0.158	0.11	0.555	0	0.074	0.059	0.074	0.474	0.321	0.116
2	128274839	603652	605232	0.36	0.398	0.378	0.345	0.361	0.505	0.4	0.136	0.112	0.044	0.632	0.108	0.142	0.095	0.06	0.597	0.052	0.069	0.656	0.098	0.09	0.586	0.032	0.103	0.625	0.571	0.176	0.317	0.408	0.325	0.432	0.317	0.369	0.689	0.46	0.295	0.193	0.096	0.037	0.111	0.026	0.616	0.103	0
2	128274848	541421	545543	0.513	0.493	0.485	0.549	0.481	0.694	0.505	0.08	0.253	0.131	0.623	0.222	0.154	0.176	0.051	0.606	0.115	0.079	0.641	0.1	0.265	0.589	0.013	0.146	0.611	0.632	0.176	0.541	0.294	0.299	0.328	0.299	0.267	0.734	0.305	0.319	0.562	0.096	0.096	0.177	0.083	0.721	0.154	0.15
2	128274901	42881855	42936979	0.448	0.475	0.454	0.486	0.456	0.637	0.488	0.152	0.224	0.225	0.57	0.209	0.215	0.259	0.042	0.554	0.124	0.046	0.566	0.094	0.198	0.55	0.091	0.21	0.579	0.545	0.238	0.527	0.344	0.307	0.35	0.395	0.326	0.587	0.372	0.302	0.538	0.17	0.192	0.273	0.267	0.591	0.311	0.142
2	128274919	27746612	27747698	0.572	0.566	0.541	0.53	0.521	0.7	0.479	0.117	0.333	0.345	0.632	0.315	0.315	0.266	0.009	0.605	0.146	0	0.637	0.005	0.349	0.613	0.056	0.351	0.563	0.627	0.275	0.55	0.381	0.321	0.363	0.231	0.366	0.616	0.294	0.388	0.558	0.154	0.143	0.246	0.307	0.621	0.245	0.21
2	128274930	10139238	10142448	0.482	0.493	0.542	0.643	0.603	0.658	0.621	0.188	0.368	0.3	0.533	0.362	0.252	0.325	0.026	0.556	0.203	0.206	0.645	0.201	0.354	0.606	0.089	0.299	0.62	0.523	0.337	0.568	0.343	0.414	0.491	0.326	0.466	0.545	0.488	0.363	0.597	0.128	0.194	0.331	0.25	0.591	0.285	0.081
2	128274970	41751475	41764861	0.449	0.493	0.504	0.49	0.445	0.69	0.514	0.225	0.282	0.264	0.604	0.306	0.28	0.333	0.039	0.634	0.165	0.074	0.599	0.129	0.243	0.569	0.149	0.245	0.626	0.577	0.295	0.567	0.382	0.419	0.354	0.412	0.317	0.68	0.414	0.334	0.548	0.222	0.268	0.257	0.242	0.646	0.352	0.164
2	128274989	23318841	23327250	0.672	0.701	0.635	0.69	0.659	0.828	0.733	0.204	0.449	0.464	0.747	0.377	0.406	0.542	0.021	0.687	0.184	0.036	0.708	0.221	0.426	0.708	0.116	0.452	0.763	0.725	0.518	0.759	0.541	0.433	0.463	0.484	0.488	0.734	0.594	0.499	0.767	0.258	0.23	0.386	0.434	0.738	0.555	0.184
2	128275020	24708317	24717685	0.636	0.668	0.696	0.657	0.631	0.822	0.668	0.282	0.444	0.431	0.784	0.483	0.463	0.482	0.029	0.804	0.213	0.062	0.744	0.18	0.403	0.739	0.171	0.402	0.76	0.762	0.45	0.691	0.567	0.615	0.478	0.529	0.486	0.754	0.549	0.516	0.695	0.168	0.352	0.374	0.37	0.767	0.458	0.099
2	128275071	7570647	7572098	0.533	0.478	0.461	0.632	0.614	0.752	0.585	0.177	0.451	0.485	0.619	0.402	0.433	0.451	0.028	0.619	0.274	0.029	0.758	0.194	0.52	0.777	0.105	0.548	0.763	0.657	0.514	0.528	0.338	0.27	0.509	0.475	0.559	0.686	0.547	0.413	0.597	0.036	0.093	0.534	0.556	0.762	0.509	0.168
2	128275080	31185586	31191583	0.663	0.659	0.652	0.636	0.607	0.8	0.666	0.18	0.321	0.343	0.71	0.305	0.314	0.378	0.008	0.706	0.22	0	0.677	0.021	0.345	0.679	0.045	0.358	0.712	0.715	0.392	0.73	0.497	0.498	0.441	0.5	0.448	0.749	0.516	0.518	0.728	0.101	0.229	0.301	0.335	0.736	0.395	0.141
2	128275105	11468080	11472429	0.445	0.484	0.422	0.484	0.479	0.659	0.618	0.145	0.309	0.297	0.61	0.273	0.282	0.427	0.044	0.558	0.141	0.051	0.623	0.341	0.278	0.598	0.242	0.278	0.719	0.589	0.382	0.484	0.388	0.315	0.408	0.386	0.396	0.637	0.599	0.339	0.516	0.196	0.15	0.343	0.308	0.636	0.546	0.132
2	128275116	13566389	13570339	0.519	0.584	0.455	0.387	0.419	0.714	0.387	0.232	0.504	0.485	0.772	0.339	0.361	0.46	0.042	0.693	0.176	0.071	0.68	0.062	0.431	0.685	0.062	0.428	0.671	0.736	0.398	0.488	0.604	0.412	0.343	0.58	0.411	0.702	0.343	0.531	0.554	0.41	0.257	0.383	0.414	0.752	0.375	0.26
2	128275188	46983533	46986861	0.665	0.663	0.647	0.547	0.641	0.726	0.629	0.121	0.38	0.45	0.801	0.37	0.432	0.465	0.086	0.764	0.199	0.161	0.723	0.182	0.383	0.793	0.288	0.475	0.764	0.793	0.47	0.583	0.581	0.51	0.4	0.593	0.56	0.806	0.533	0.561	0.601	0.319	0.294	0.269	0.483	0.798	0.443	0.242
2	128275218	35881654	35902558	0.488	0.49	0.475	0.526	0.478	0.726	0.597	0.149	0.304	0.28	0.612	0.271	0.263	0.403	0.033	0.609	0.161	0.035	0.63	0.228	0.303	0.604	0.189	0.284	0.702	0.62	0.404	0.614	0.351	0.334	0.366	0.396	0.357	0.678	0.534	0.371	0.586	0.113	0.175	0.296	0.295	0.662	0.477	0.113
2	128275260	24037399	24040056	0.549	0.552	0.613	0.555	0.524	0.776	0.619	0.191	0.299	0.31	0.672	0.332	0.305	0.416	0.022	0.749	0.218	0.029	0.657	0.21	0.276	0.635	0.132	0.282	0.712	0.669	0.387	0.653	0.462	0.588	0.423	0.477	0.425	0.723	0.534	0.461	0.598	0.128	0.295	0.22	0.24	0.704	0.417	0.167
2	128275272	24035638	24037688	0.529	0.534	0.557	0.626	0.495	0.76	0.565	0.106	0.296	0.211	0.657	0.376	0.295	0.192	0.041	0.689	0.115	0	0.682	0.203	0.328	0.586	0.061	0.231	0.686	0.694	0.225	0.665	0.426	0.506	0.474	0.431	0.379	0.699	0.479	0.426	0.62	0.124	0.195	0.384	0.204	0.702	0.306	0.169
2	128275318	38712534	38716640	0.566	0.561	0.511	0.609	0.563	0.746	0.541	0.15	0.315	0.323	0.624	0.233	0.262	0.317	0	0.58	0.17	0.039	0.632	0.065	0.342	0.625	0.047	0.338	0.594	0.636	0.339	0.625	0.355	0.282	0.34	0.244	0.365	0.647	0.309	0.385	0.59	0.01	0.147	0.265	0.288	0.617	0.253	0.033
2	128275345	6426312	6427695	0.639	0.68	0.658	0.667	0.581	0.816	0.636	0.289	0.465	0.468	0.739	0.391	0.408	0.472	0.05	0.72	0.156	0.065	0.653	0.224	0.425	0.609	0.146	0.432	0.632	0.711	0.448	0.73	0.598	0.56	0.436	0.608	0.416	0.75	0.536	0.555	0.736	0.119	0.347	0.436	0.449	0.729	0.478	0.17
2	128275363	61288865	61291768	0.816	0.839	0.817	0.837	0.841	0.884	0.887	0.147	0.555	0.576	0.857	0.515	0.541	0.674	0.024	0.835	0.13	0.094	0.84	0.255	0.523	0.863	0.222	0.545	0.901	0.839	0.635	0.891	0.715	0.682	0.681	0.769	0.718	0.884	0.824	0.66	0.863	0.286	0.291	0.559	0.608	0.864	0.752	0.244
2	128275374	61292017	61293285	0.481	0.561	0.494	0.476	0.403	0.753	0.585	0.195	0.303	0.234	0.745	0.264	0.229	0.396	0.025	0.681	0.13	0.034	0.63	0.238	0.246	0.604	0.126	0.197	0.73	0.706	0.365	0.662	0.553	0.413	0.353	0.538	0.298	0.742	0.543	0.461	0.601	0.2	0.104	0.238	0.191	0.743	0.465	0.069
2	128275384	1760108	1763541	0.262	0.26	0.23	0.289	0.259	0.578	0.308	0.028	0.05	0.011	0.479	0.039	0.018	0.098	0.01	0.46	0.027	0.016	0.501	0.076	0.035	0.485	0.057	0.016	0.535	0.463	0.09	0.368	0.144	0.124	0.16	0.115	0.153	0.565	0.219	0.102	0.362	0.038	0.038	0.076	0.063	0.546	0.145	0.034
2	128275403	29882002	29883403	0.589	0.586	0.629	0.69	0.646	0.802	0.78	0.211	0.347	0.379	0.616	0.439	0.45	0.511	0	0.671	0.235	0	0.675	0.417	0.334	0.689	0.313	0.366	0.796	0.615	0.504	0.861	0.476	0.541	0.546	0.667	0.581	0.745	0.768	0.487	0.741	0.224	0.296	0.43	0.454	0.697	0.617	0.253
2	128275427	26840738	26843418	0.489	0.535	0.52	0.574	0.575	0.687	0.597	0.134	0.227	0.296	0.614	0.221	0.294	0.362	0	0.603	0.118	0.076	0.646	0.254	0.183	0.67	0.216	0.256	0.674	0.579	0.334	0.622	0.497	0.493	0.531	0.562	0.581	0.673	0.571	0.458	0.629	0.106	0.167	0.322	0.389	0.646	0.439	0.039
2	128275460	24560580	24578657	0.548	0.589	0.545	0.51	0.461	0.608	0.55	0.235	0.44	0.377	0.622	0.39	0.347	0.484	0.035	0.592	0.186	0.054	0.524	0.269	0.398	0.512	0.198	0.35	0.586	0.598	0.453	0.558	0.527	0.47	0.395	0.487	0.36	0.54	0.495	0.475	0.598	0.334	0.277	0.37	0.323	0.557	0.467	0.248
2	128275475	42714282	42719049	0.65	0.697	0.625	0.693	0.659	0.866	0.661	0.159	0.592	0.559	0.82	0.528	0.515	0.57	0.064	0.771	0.142	0.134	0.794	0.15	0.554	0.776	0.13	0.532	0.778	0.783	0.536	0.781	0.634	0.513	0.609	0.715	0.597	0.864	0.599	0.565	0.764	0.323	0.175	0.578	0.55	0.842	0.56	0.202
2	128275494	36060450	36067308	0.397	0.388	0.523	0.467	0.425	0.683	0.541	0.271	0.213	0.231	0.539	0.373	0.366	0.337	0.032	0.655	0.266	0.028	0.569	0.2	0.198	0.54	0.134	0.218	0.63	0.518	0.315	0.581	0.343	0.493	0.327	0.704	0.342	0.699	0.494	0.35	0.71	0.389	0.572	0.45	0.391	0.812	0.558	0.374
2	128275502	29891772	29892670	0.699	0.67	0.61	0.536	0.614	0.747	0.642	0.384	0.651	0.652	0.82	0.481	0.505	0.695	0.146	0.83	0.378	0.041	0.818	0.179	0.677	0.828	0.133	0.668	0.854	0.848	0.713	0.495	0.479	0.2	0.484	0.526	0.517	0.785	0.596	0.505	0.602	0.109	0.479	0.702	0.696	0.808	0.754	0.496
2	128275517	2161452	2179407	0.367	0.383	0.386	0.439	0.398	0.628	0.394	0.087	0.1	0.095	0.517	0.102	0.106	0.102	0.047	0.502	0.083	0.031	0.535	0.052	0.09	0.501	0.04	0.088	0.514	0.508	0.098	0.536	0.265	0.245	0.271	0.339	0.245	0.625	0.269	0.231	0.481	0.102	0.128	0.106	0.096	0.581	0.126	0.079
2	128275534	39466352	39473737	0.517	0.518	0.505	0.648	0.617	0.781	0.603	0.204	0.25	0.328	0.638	0.255	0.322	0.304	0.01	0.616	0.209	0.12	0.664	0.088	0.268	0.694	0.177	0.335	0.678	0.644	0.311	0.698	0.332	0.327	0.453	0.387	0.476	0.672	0.449	0.355	0.684	0.132	0.164	0.33	0.401	0.658	0.351	0.131
2	128275544	39472531	39474782	0.512	0.534	0.506	0.608	0.569	0.779	0.587	0.222	0.236	0.328	0.665	0.275	0.321	0.307	0.005	0.635	0.19	0.114	0.664	0.128	0.191	0.671	0.13	0.309	0.692	0.65	0.259	0.695	0.359	0.284	0.392	0.315	0.441	0.66	0.461	0.336	0.661	0.206	0.177	0.286	0.356	0.646	0.348	0.109
2	128275562	38626370	38627282	0.528	0.703	0.46	0.638	0.617	0.468	0.736	0.167	0.585	0.505	0.642	0.365	0.342	0.67	0.227	0.464	0.151	0.022	0.525	0.023	0.335	0.56	0	0.307	0.666	0.495	0.443	0.732	0.526	0.072	0.68	0.912	0.633	0.557	0.817	0.462	0.733	0.643	0.393	0	0	0.528	0.11	0.377
2	128275599	33350413	33355226	0.913	0.924	0.876	0.961	0.778	0.957	0.836	0.558	0.898	0.72	0.936	0.84	0.691	0.783	0.019	0.907	0.55	0.256	0.951	0.409	0.887	0.807	0.13	0.731	0.853	0.929	0.788	0.969	0.897	0.824	0.952	0.994	0.639	0.951	0.735	0.883	0.968	0.757	0.593	0.952	0.633	0.952	0.731	0.729
2	128275609	40982666	40986514	0.571	0.55	0.488	0.544	0.539	0.675	0.508	0.123	0.312	0.327	0.608	0.25	0.283	0.303	0.011	0.546	0.143	0.005	0.558	0	0.354	0.582	0.035	0.372	0.552	0.641	0.345	0.591	0.381	0.265	0.266	0.336	0.326	0.539	0.274	0.442	0.596	0.14	0.077	0.266	0.258	0.556	0.222	0.197
2	128275619	30489246	30494132	0.775	0.8	0.765	0.888	0.77	0.845	0.838	0.236	0.707	0.614	0.777	0.649	0.569	0.684	0.037	0.756	0.234	0.219	0.784	0.479	0.683	0.722	0.2	0.609	0.788	0.755	0.665	0.922	0.731	0.68	0.852	0.823	0.678	0.793	0.786	0.706	0.882	0.277	0.279	0.771	0.599	0.749	0.723	0.205
2	128275643	30465461	30467923	0.645	0.657	0.638	0.717	0.639	0.798	0.77	0.166	0.492	0.433	0.766	0.433	0.409	0.575	0.01	0.746	0.16	0.172	0.773	0.376	0.459	0.751	0.148	0.415	0.841	0.759	0.536	0.801	0.597	0.573	0.734	0.742	0.564	0.81	0.782	0.567	0.718	0.188	0.215	0.497	0.421	0.748	0.653	0.149
2	128275651	30485862	30488212	0.616	0.708	0.617	0.779	0.659	0.854	0.826	0.186	0.58	0.526	0.764	0.491	0.476	0.664	0.022	0.708	0.152	0.055	0.76	0.548	0.49	0.718	0.347	0.476	0.834	0.707	0.58	0.862	0.595	0.499	0.643	0.624	0.53	0.75	0.762	0.49	0.847	0.41	0.272	0.611	0.504	0.743	0.733	0.265
2	128275662	30480587	30484180	0.594	0.639	0.577	0.778	0.688	0.853	0.791	0.184	0.569	0.522	0.771	0.503	0.462	0.617	0.09	0.744	0.168	0.255	0.815	0.552	0.535	0.804	0.223	0.487	0.848	0.756	0.574	0.778	0.579	0.485	0.69	0.612	0.614	0.784	0.761	0.524	0.757	0.255	0.223	0.642	0.553	0.769	0.713	0.22
2	128275671	30461929	30464222	0.714	0.735	0.597	0.473	0.425	0.582	0.642	0.277	0.47	0.374	0.682	0.355	0.294	0.547	0.171	0.54	0.198	0.064	0.398	0.297	0.401	0.388	0.196	0.318	0.642	0.646	0.383	0.591	0.584	0.34	0.188	0.327	0.164	0.465	0.45	0.449	0.689	0.603	0.3	0.175	0.123	0.555	0.354	0.353
2	128275691	32876585	32924599	0.591	0.602	0.575	0.657	0.587	0.777	0.595	0.129	0.453	0.403	0.718	0.43	0.388	0.416	0.022	0.704	0.112	0.137	0.729	0.156	0.451	0.69	0.097	0.404	0.697	0.714	0.418	0.675	0.446	0.419	0.536	0.503	0.449	0.734	0.466	0.435	0.663	0.16	0.182	0.481	0.405	0.729	0.417	0.132
2	128275700	5083355	5083896	0.342	0.43	0.405	0.498	0.458	0.676	0.511	0.088	0.137	0.276	0.478	0.181	0.274	0.289	0.005	0.429	0.1	0.094	0.484	0.112	0.147	0.411	0.09	0.257	0.562	0.464	0.254	0.431	0.3	0.276	0.359	0.185	0.327	0.586	0.447	0.183	0.515	0	0.052	0.209	0.283	0.574	0.4	0
2	128275728	32751424	32838558	0.519	0.526	0.504	0.569	0.528	0.767	0.542	0.124	0.319	0.308	0.694	0.309	0.303	0.329	0.027	0.679	0.131	0.062	0.695	0.103	0.32	0.687	0.085	0.308	0.693	0.689	0.332	0.626	0.38	0.362	0.432	0.442	0.409	0.724	0.429	0.382	0.613	0.141	0.174	0.352	0.336	0.719	0.362	0.141
2	128275738	5111454	5117795	0.521	0.558	0.481	0.514	0.544	0.699	0.616	0.171	0.399	0.439	0.621	0.323	0.374	0.508	0.024	0.57	0.1	0.199	0.569	0.283	0.358	0.604	0.312	0.407	0.665	0.603	0.466	0.613	0.456	0.384	0.344	0.393	0.44	0.66	0.572	0.42	0.585	0.122	0.109	0.321	0.411	0.622	0.522	0.074
2	128275749	2532141	2533482	0.215	0.27	0.23	0.383	0.345	0.532	0.359	0.142	0.347	0.315	0.55	0.1	0.149	0.293	0	0.467	0.086	0.01	0.562	0.07	0.245	0.511	0.131	0.261	0.53	0.484	0.231	0.437	0.43	0.347	0.414	0.438	0.379	0.581	0.363	0.336	0.249	0.02	0.048	0.361	0.236	0.55	0.233	0
2	128275760	2533839	2535172	0.45	0.472	0.445	0.66	0.573	0.809	0.589	0.019	0.116	0.158	0.64	0.1	0.146	0.182	0	0.597	0.012	0.079	0.764	0.042	0.085	0.71	0.048	0.085	0.689	0.606	0.125	0.642	0.189	0.177	0.346	0.086	0.278	0.738	0.278	0.132	0.589	0	0	0.04	0.06	0.683	0.093	0
2	128275769	40942418	40946922	0.595	0.591	0.55	0.588	0.593	0.754	0.581	0.233	0.333	0.342	0.69	0.285	0.327	0.335	0.012	0.645	0.241	0.035	0.691	0.045	0.349	0.709	0.056	0.356	0.693	0.686	0.353	0.662	0.386	0.303	0.414	0.423	0.439	0.75	0.417	0.39	0.638	0.215	0.196	0.353	0.421	0.702	0.402	0.189
2	128275781	5288392	5295204	0.395	0.38	0.374	0.379	0.4	0.531	0.38	0.104	0.157	0.205	0.477	0.143	0.188	0.191	0.06	0.467	0.112	0.076	0.488	0.088	0.176	0.479	0.075	0.21	0.481	0.488	0.208	0.408	0.244	0.237	0.21	0.282	0.276	0.506	0.296	0.295	0.436	0.086	0.104	0.15	0.187	0.522	0.185	0.144
2	128275791	5383094	5406548	0.416	0.446	0.419	0.511	0.439	0.645	0.446	0.156	0.311	0.294	0.567	0.277	0.266	0.299	0.054	0.55	0.126	0.185	0.612	0.17	0.284	0.54	0.119	0.275	0.552	0.55	0.277	0.531	0.374	0.345	0.416	0.675	0.333	0.602	0.345	0.346	0.682	0.338	0.358	0.59	0.443	0.734	0.452	0.28
2	128275806	5411040	5412156	0.511	0.581	0.589	0.66	0.561	0.785	0.725	0.376	0.503	0.509	0.79	0.453	0.48	0.673	0	0.76	0.292	0.171	0.787	0.611	0.396	0.747	0.506	0.443	0.828	0.763	0.622	0.709	0.675	0.625	0.767	0.933	0.631	0.765	0.807	0.599	0.718	0.437	0.534	0.746	0.602	0.802	0.754	0.373
2	128275859	30181688	30198371	0.539	0.561	0.501	0.592	0.577	0.808	0.634	0.118	0.159	0.212	0.732	0.145	0.185	0.268	0.032	0.698	0.106	0.012	0.741	0.155	0.134	0.746	0.102	0.182	0.78	0.718	0.239	0.68	0.445	0.371	0.495	0.576	0.508	0.794	0.585	0.429	0.672	0.157	0.135	0.208	0.245	0.775	0.346	0.1
2	128275875	5412650	5417461	0.606	0.615	0.585	0.698	0.62	0.772	0.663	0.126	0.31	0.288	0.685	0.311	0.311	0.308	0	0.668	0.114	0.167	0.706	0.229	0.341	0.694	0.203	0.312	0.724	0.684	0.329	0.667	0.385	0.363	0.498	0.425	0.468	0.663	0.536	0.383	0.724	0.167	0.222	0.419	0.363	0.692	0.398	0.134
2	128275917	5428230	5448223	0.679	0.659	0.632	0.727	0.663	0.77	0.678	0.186	0.542	0.498	0.712	0.492	0.459	0.529	0.093	0.695	0.211	0.385	0.784	0.438	0.57	0.725	0.243	0.522	0.748	0.739	0.546	0.737	0.556	0.52	0.662	0.685	0.583	0.774	0.615	0.601	0.726	0.198	0.221	0.64	0.544	0.766	0.571	0.237
2	128275933	25016434	25022184	0.461	0.458	0.42	0.476	0.466	0.604	0.48	0.147	0.287	0.283	0.572	0.213	0.216	0.316	0.002	0.536	0.154	0.094	0.579	0.172	0.301	0.57	0.1	0.302	0.594	0.573	0.338	0.475	0.396	0.333	0.429	0.427	0.397	0.558	0.452	0.369	0.477	0.095	0.144	0.344	0.322	0.555	0.377	0.072
2	128275949	5452000	5456031	0.661	0.624	0.668	0.635	0.594	0.748	0.545	0.269	0.421	0.247	0.827	0.488	0.303	0.248	0.024	0.854	0.258	0.312	0.86	0.315	0.456	0.799	0.137	0.285	0.773	0.841	0.255	0.566	0.519	0.6	0.753	0.527	0.449	0.824	0.393	0.555	0.558	0.198	0.309	0.618	0.252	0.805	0.218	0.235
2	128275963	30127947	30133381	0.604	0.637	0.601	0.654	0.635	0.804	0.734	0.138	0.466	0.475	0.732	0.383	0.385	0.561	0.039	0.719	0.114	0.037	0.727	0.242	0.402	0.737	0.122	0.41	0.802	0.715	0.497	0.671	0.515	0.484	0.556	0.585	0.563	0.753	0.707	0.495	0.707	0.143	0.112	0.485	0.489	0.768	0.656	0.091
2	128275980	36882229	36884690	0.33	0.367	0.254	0.283	0.234	0.621	0.247	0.199	0.236	0.178	0.631	0.113	0.132	0.163	0.002	0.544	0.173	0.042	0.556	0.04	0.196	0.523	0.017	0.179	0.497	0.593	0.171	0.348	0.333	0.201	0.184	0.206	0.18	0.626	0.166	0.278	0.334	0.094	0.073	0	0.04	0.587	0.019	0.046
2	128275991	5456201	5471326	0.478	0.473	0.454	0.679	0.499	0.687	0.584	0.131	0.423	0.289	0.553	0.415	0.278	0.395	0.022	0.551	0.133	0.38	0.736	0.504	0.419	0.569	0.253	0.29	0.643	0.558	0.39	0.585	0.343	0.336	0.641	0.389	0.367	0.637	0.487	0.361	0.574	0.067	0.14	0.578	0.295	0.634	0.455	0.061
2	128276000	46267624	46276795	0.583	0.64	0.526	0.699	0.6	0.742	0.586	0.27	0.55	0.46	0.676	0.425	0.376	0.45	0.092	0.594	0.233	0.332	0.711	0.417	0.482	0.638	0.311	0.409	0.626	0.617	0.401	0.616	0.461	0.31	0.521	0.469	0.424	0.616	0.391	0.386	0.736	0.497	0.362	0.667	0.52	0.738	0.504	0.408
2	128276024	5471345	5471992	0.668	0.772	0.74	0.947	0.733	0.877	0.799	0.272	0.828	0.682	0.821	0.805	0.655	0.744	0.076	0.813	0.156	0.555	0.91	0.651	0.732	0.804	0.252	0.578	0.837	0.763	0.652	0.872	0.725	0.691	0.914	0.683	0.633	0.809	0.716	0.589	0.881	0.358	0.382	0.934	0.662	0.822	0.755	0.094
2	128276033	60623610	60626524	0.368	0.407	0.342	0.349	0.333	0.575	0.3	0.077	0.218	0.16	0.529	0.179	0.129	0.115	0.03	0.45	0.071	0.047	0.496	0.072	0.2	0.476	0.04	0.139	0.46	0.505	0.146	0.475	0.3	0.236	0.275	0.43	0.241	0.602	0.18	0.306	0.491	0.079	0.111	0.209	0.127	0.584	0.13	0.025
2	128276043	6959662	6964350	0.367	0.403	0.415	0.447	0.504	0.753	0.431	0.186	0.152	0.282	0.698	0.176	0.36	0.163	0	0.704	0.141	0.244	0.701	0.051	0.104	0.712	0.185	0.252	0.68	0.674	0.099	0.559	0.473	0.487	0.459	0.489	0.535	0.749	0.459	0.438	0.472	0.114	0.219	0.189	0.238	0.745	0.154	0.091
2	128276094	46580537	46587972	0.493	0.544	0.376	0.474	0.438	0.747	0.452	0.358	0.526	0.478	0.784	0.375	0.346	0.489	0.15	0.667	0.328	0.329	0.761	0.342	0.49	0.701	0.306	0.451	0.693	0.746	0.465	0.491	0.575	0.394	0.476	0.423	0.448	0.829	0.457	0.526	0.451	0.446	0.243	0.424	0.384	0.813	0.398	0.396
2	128276105	27537755	27569031	0.546	0.546	0.528	0.615	0.545	0.649	0.564	0.126	0.35	0.294	0.54	0.34	0.303	0.313	0.049	0.529	0.112	0.081	0.573	0.144	0.339	0.525	0.074	0.303	0.534	0.536	0.317	0.624	0.419	0.399	0.438	0.436	0.386	0.586	0.419	0.416	0.625	0.151	0.161	0.405	0.329	0.576	0.346	0.131
2	128276122	5558282	5559774	0.448	0.485	0.5	0.459	0.533	0.752	0.537	0.198	0.387	0.533	0.692	0.36	0.505	0.54	0.066	0.672	0.193	0.339	0.632	0.343	0.366	0.688	0.291	0.508	0.687	0.67	0.509	0.665	0.531	0.53	0.464	0.746	0.599	0.782	0.608	0.505	0.619	0.384	0.363	0.413	0.531	0.746	0.555	0.266
2	128276177	5606905	5612701	0.54	0.521	0.47	0.519	0.448	0.652	0.648	0.177	0.419	0.395	0.618	0.337	0.354	0.584	0.087	0.57	0.227	0.111	0.609	0.434	0.447	0.514	0.301	0.417	0.739	0.626	0.581	0.652	0.578	0.501	0.586	0.732	0.469	0.807	0.757	0.586	0.566	0.25	0.163	0.404	0.355	0.708	0.682	0.314
2	128276203	5640954	5642496	0.402	0.394	0.38	0.498	0.473	0.618	0.534	0.132	0.389	0.368	0.537	0.317	0.297	0.472	0.062	0.562	0.069	0.257	0.542	0.311	0.384	0.552	0.387	0.34	0.55	0.56	0.474	0.42	0.227	0.246	0.429	0.537	0.374	0.622	0.473	0.226	0.545	0.227	0.195	0.509	0.483	0.705	0.545	0.261
2	128276222	5642604	5718042	0.424	0.428	0.419	0.436	0.417	0.598	0.53	0.128	0.245	0.247	0.551	0.255	0.249	0.373	0.042	0.549	0.125	0.13	0.538	0.298	0.257	0.528	0.273	0.25	0.627	0.553	0.369	0.484	0.349	0.353	0.322	0.397	0.339	0.573	0.487	0.352	0.484	0.138	0.197	0.259	0.27	0.587	0.452	0.137
2	128276234	244960	256928	0.647	0.689	0.621	0.73	0.578	0.884	0.615	0.24	0.458	0.356	0.735	0.398	0.31	0.4	0	0.689	0.219	0.12	0.73	0.201	0.426	0.643	0.074	0.338	0.679	0.706	0.382	0.843	0.534	0.445	0.501	0.541	0.372	0.81	0.432	0.486	0.811	0.286	0.267	0.383	0.257	0.78	0.331	0.235
2	128276245	40047561	40051580	0.617	0.669	0.667	0.72	0.722	0.802	0.843	0.306	0.493	0.532	0.715	0.51	0.539	0.675	0.091	0.711	0.267	0.102	0.689	0.479	0.464	0.735	0.481	0.508	0.837	0.69	0.629	0.797	0.523	0.485	0.515	0.51	0.582	0.725	0.792	0.469	0.748	0.291	0.301	0.414	0.49	0.692	0.75	0.211
2	128276256	5720434	5800939	0.415	0.431	0.418	0.446	0.434	0.606	0.479	0.124	0.264	0.272	0.539	0.251	0.262	0.329	0.04	0.529	0.108	0.166	0.541	0.232	0.253	0.535	0.216	0.268	0.571	0.53	0.32	0.476	0.318	0.301	0.305	0.36	0.323	0.581	0.403	0.305	0.495	0.137	0.158	0.288	0.294	0.592	0.368	0.111
2	128276290	5845540	5868786	0.562	0.549	0.491	0.559	0.543	0.719	0.599	0.203	0.373	0.386	0.655	0.289	0.319	0.437	0.011	0.613	0.238	0.263	0.655	0.353	0.39	0.639	0.323	0.407	0.694	0.673	0.456	0.619	0.44	0.365	0.456	0.473	0.437	0.713	0.531	0.472	0.607	0.09	0.194	0.348	0.373	0.699	0.469	0.134
2	128276312	5871966	5872799	0.407	0.371	0.598	0.358	0.285	0.542	0.362	0.153	0.102	0.068	0.393	0.264	0.234	0.134	0	0.584	0.089	0	0.345	0.013	0.123	0.266	0.038	0.107	0.318	0.416	0.151	0.524	0.247	0.5	0.107	0.182	0.139	0.473	0.228	0.286	0.494	0.098	0.428	0	0	0.527	0.112	0.178
2	128276333	37447599	37449833	0.501	0.525	0.47	0.491	0.504	0.784	0.558	0.349	0.558	0.515	0.783	0.422	0.419	0.525	0.162	0.753	0.275	0.13	0.78	0.127	0.435	0.772	0.171	0.44	0.771	0.757	0.427	0.59	0.603	0.528	0.542	0.654	0.603	0.826	0.585	0.536	0.604	0.46	0.458	0.536	0.546	0.869	0.624	0.399
2	128276348	46860207	46861681	0.645	0.708	0.674	0.666	0.701	0.748	0.696	0.36	0.415	0.45	0.732	0.347	0.399	0.458	0.107	0.714	0.26	0.221	0.678	0.087	0.346	0.712	0.312	0.402	0.697	0.69	0.403	0.692	0.511	0.476	0.405	0.429	0.468	0.691	0.493	0.423	0.718	0.365	0.352	0.253	0.356	0.725	0.332	0.193
2	128276356	46857905	46860082	0.643	0.655	0.597	0.622	0.612	0.802	0.698	0.145	0.526	0.454	0.785	0.459	0.395	0.629	0.077	0.737	0.209	0.305	0.745	0.229	0.532	0.766	0.441	0.461	0.82	0.766	0.623	0.747	0.648	0.507	0.6	0.44	0.6	0.814	0.734	0.639	0.59	0.35	0.28	0.379	0.384	0.721	0.586	0.328
2	128276367	5975253	5976147	0.332	0.34	0.298	0.396	0.377	0.502	0.462	0.186	0.295	0.295	0.47	0.254	0.272	0.323	0	0.458	0.16	0.103	0.55	0.188	0.27	0.493	0.19	0.303	0.635	0.473	0.338	0.334	0.223	0.216	0.371	0.191	0.348	0.529	0.508	0.209	0.354	0	0.153	0.243	0.208	0.576	0.282	0.015
2	128276379	6597623	6600590	0.327	0.374	0.397	0.403	0.529	0.67	0.58	0.191	0.222	0.412	0.548	0.249	0.409	0.414	0.005	0.539	0.123	0.255	0.562	0.364	0.201	0.633	0.396	0.371	0.627	0.529	0.374	0.503	0.315	0.309	0.296	0.324	0.47	0.572	0.492	0.284	0.514	0.096	0.186	0.289	0.48	0.646	0.479	0.044
2	128276395	7384334	7386693	0.435	0.624	0.427	0.556	0.495	0.758	0.536	0.283	0.341	0.322	0.781	0.222	0.216	0.303	0.125	0.706	0.137	0.113	0.723	0.15	0.131	0.744	0	0.085	0.748	0.703	0.111	0.584	0.549	0.325	0.473	0.536	0.476	0.661	0.492	0.347	0.64	0.605	0.322	0.4	0.369	0.719	0.445	0.173
2	128276416	6324714	6359107	0.37	0.365	0.351	0.404	0.409	0.553	0.424	0.092	0.203	0.251	0.488	0.2	0.251	0.253	0.021	0.484	0.11	0.185	0.512	0.21	0.218	0.513	0.217	0.26	0.524	0.495	0.264	0.422	0.255	0.251	0.282	0.675	0.32	0.526	0.339	0.263	0.586	0.316	0.347	0.483	0.436	0.666	0.47	0.302
2	128276426	5567663	5577577	0.429	0.419	0.411	0.491	0.46	0.665	0.568	0.098	0.363	0.36	0.629	0.333	0.329	0.461	0.052	0.612	0.145	0.221	0.666	0.425	0.368	0.617	0.333	0.36	0.72	0.63	0.449	0.546	0.45	0.42	0.521	0.557	0.491	0.722	0.631	0.439	0.485	0.128	0.156	0.387	0.357	0.686	0.54	0.113
2	128276437	38111729	38127499	0.692	0.672	0.608	0.604	0.525	0.745	0.575	0.28	0.482	0.427	0.721	0.424	0.395	0.479	0.022	0.663	0.334	0.046	0.667	0.144	0.531	0.61	0.117	0.469	0.647	0.746	0.517	0.741	0.587	0.52	0.522	0.724	0.441	0.788	0.508	0.623	0.729	0.391	0.297	0.437	0.368	0.76	0.443	0.419
2	128276448	6367992	6369161	0.708	0.685	0.579	0.718	0.555	0.8	0.776	0.144	0.412	0.343	0.701	0.239	0.225	0.5	0.066	0.601	0.245	0.153	0.728	0.47	0.479	0.629	0.349	0.372	0.796	0.739	0.529	0.754	0.441	0.296	0.545	0.952	0.334	0.795	0.671	0.508	0.818	0.468	0.375	0.619	0.415	0.839	0.736	0.461
2	128276459	6375323	6379326	0.717	0.711	0.665	0.695	0.522	0.872	0.67	0.269	0.507	0.394	0.826	0.477	0.386	0.566	0.001	0.812	0.33	0.128	0.795	0.409	0.531	0.721	0.294	0.433	0.808	0.833	0.586	0.744	0.61	0.568	0.531	0.705	0.355	0.812	0.559	0.632	0.818	0.394	0.364	0.576	0.362	0.866	0.604	0.427
2	128276470	28746934	28772010	0.407	0.444	0.4	0.419	0.391	0.632	0.496	0.158	0.264	0.26	0.576	0.217	0.219	0.358	0.041	0.558	0.112	0.045	0.546	0.201	0.231	0.533	0.167	0.231	0.618	0.56	0.321	0.471	0.354	0.301	0.296	0.341	0.284	0.589	0.44	0.311	0.487	0.189	0.169	0.261	0.242	0.61	0.403	0.109
2	128276480	32598384	32624950	0.683	0.683	0.632	0.702	0.675	0.828	0.693	0.266	0.502	0.485	0.733	0.415	0.403	0.512	0.015	0.68	0.257	0.128	0.719	0.176	0.495	0.728	0.132	0.474	0.738	0.739	0.501	0.774	0.51	0.423	0.525	0.516	0.52	0.766	0.549	0.515	0.749	0.277	0.227	0.462	0.457	0.751	0.502	0.277
2	128276492	6381935	6383413	0.478	0.474	0.596	0.586	0.514	0.771	0.561	0.086	0.321	0.116	0.769	0.495	0.299	0.229	0	0.83	0.059	0.151	0.787	0.159	0.343	0.789	0.058	0.158	0.795	0.765	0.261	0.575	0.503	0.676	0.51	0.718	0.508	0.786	0.531	0.49	0.549	0.035	0.338	0.4	0.142	0.807	0.224	0.06
2	128276504	25504401	25508811	0.587	0.579	0.543	0.635	0.532	0.78	0.553	0.142	0.395	0.359	0.631	0.367	0.33	0.363	0	0.626	0.14	0.09	0.621	0.24	0.414	0.575	0.141	0.378	0.604	0.649	0.375	0.763	0.414	0.4	0.454	0.536	0.36	0.694	0.428	0.443	0.704	0.137	0.117	0.367	0.317	0.659	0.32	0.138
2	128276521	25503902	25504413	0.634	0.508	0.482	0.594	0.48	0.65	0.556	0.074	0.416	0.317	0.592	0.439	0.37	0.378	0.103	0.583	0.213	0.003	0.646	0.006	0.618	0.551	0	0.506	0.639	0.702	0.573	0.628	0.391	0.428	0.504	0.519	0.286	0.671	0.431	0.627	0.569	0.079	0.168	0.525	0.326	0.614	0.476	0.342
2	128276532	31144621	31145362	0.5	0.548	0.638	0.487	0.403	0.819	0.546	0.054	0.218	0.272	0.749	0.292	0.364	0.412	0.03	0.799	0.069	0.03	0.695	0.191	0.16	0.697	0.136	0.242	0.787	0.703	0.35	0.701	0.44	0.548	0.185	0.647	0.291	0.819	0.509	0.347	0.699	0.194	0.248	0.228	0.333	0.814	0.481	0.113
2	128276542	31143831	31144619	0.391	0.407	0.463	0.543	0.393	0.622	0.609	0.049	0.229	0.16	0.562	0.252	0.156	0.378	0	0.599	0.068	0	0.634	0.135	0.232	0.559	0.094	0.177	0.737	0.562	0.378	0.446	0	0.071	0.33	0	0.111	0.576	0.521	0.045	0.416	0	0.161	0.271	0.133	0.54	0.486	0
2	128276553	6390515	6394390	0.67	0.701	0.667	0.698	0.656	0.879	0.635	0.069	0.225	0.347	0.814	0.235	0.368	0.334	0.007	0.808	0.105	0.144	0.802	0.221	0.203	0.782	0.224	0.352	0.773	0.806	0.315	0.742	0.485	0.486	0.419	0.688	0.368	0.821	0.418	0.482	0.835	0.371	0.345	0.307	0.338	0.876	0.316	0.278
2	128276565	53958230	53969890	0.605	0.635	0.549	0.598	0.535	0.727	0.635	0.259	0.457	0.401	0.682	0.337	0.309	0.516	0.109	0.605	0.249	0.195	0.602	0.325	0.43	0.569	0.273	0.383	0.654	0.663	0.49	0.69	0.571	0.429	0.445	0.593	0.383	0.637	0.537	0.531	0.691	0.421	0.279	0.411	0.343	0.662	0.502	0.337
2	128276587	6394796	6418721	0.486	0.491	0.411	0.46	0.448	0.616	0.629	0.164	0.32	0.321	0.568	0.243	0.265	0.506	0.028	0.503	0.182	0.163	0.553	0.45	0.327	0.54	0.404	0.33	0.694	0.566	0.503	0.525	0.392	0.302	0.367	0.363	0.372	0.604	0.616	0.398	0.519	0.165	0.139	0.273	0.283	0.588	0.567	0.149
2	128276599	61258951	61261614	0.529	0.571	0.511	0.562	0.566	0.828	0.519	0.27	0.309	0.306	0.79	0.202	0.219	0.285	0.046	0.745	0.215	0.043	0.818	0.019	0.238	0.796	0.011	0.23	0.748	0.758	0.22	0.655	0.397	0.397	0.466	0.453	0.452	0.899	0.372	0.359	0.607	0.193	0.19	0.245	0.236	0.832	0.188	0.14
2	128276642	6427922	6432802	0.515	0.594	0.579	0.601	0.546	0.704	0.652	0.248	0.548	0.479	0.698	0.533	0.474	0.616	0.09	0.709	0.198	0.058	0.682	0.412	0.449	0.652	0.309	0.414	0.733	0.651	0.54	0.585	0.552	0.559	0.542	0.528	0.452	0.647	0.649	0.461	0.538	0.243	0.238	0.501	0.385	0.636	0.574	0.062
2	128276653	6433297	6435736	0.608	0.637	0.622	0.656	0.629	0.655	0.709	0.291	0.536	0.556	0.628	0.508	0.537	0.64	0.035	0.625	0.266	0.083	0.621	0.488	0.509	0.627	0.438	0.538	0.703	0.615	0.62	0.687	0.665	0.659	0.704	0.607	0.66	0.662	0.759	0.627	0.597	0.055	0.209	0.477	0.503	0.522	0.628	0.032
2	128276664	28301947	28309446	0.374	0.368	0.38	0.445	0.344	0.655	0.349	0.117	0.219	0.177	0.499	0.218	0.181	0.175	0.011	0.489	0.141	0.031	0.515	0.107	0.237	0.475	0.061	0.198	0.485	0.516	0.193	0.532	0.246	0.225	0.235	0.27	0.181	0.539	0.201	0.273	0.512	0.068	0.078	0.237	0.183	0.535	0.178	0.113
2	128276675	28290960	28295275	0.414	0.412	0.341	0.556	0.379	0.703	0.367	0.076	0.336	0.174	0.614	0.29	0.117	0.182	0.037	0.582	0.118	0.219	0.693	0.199	0.362	0.576	0.059	0.193	0.56	0.627	0.195	0.513	0.369	0.278	0.511	0.333	0.272	0.679	0.257	0.402	0.433	0.038	0.044	0.438	0.151	0.654	0.138	0.048
2	128276693	5705685	5708092	0.378	0.398	0.425	0.387	0.298	0.6	0.452	0.103	0.225	0.224	0.569	0.282	0.258	0.38	0.02	0.568	0.107	0.071	0.519	0.271	0.245	0.459	0.236	0.225	0.591	0.561	0.374	0.419	0.355	0.394	0.223	0.33	0.265	0.546	0.42	0.358	0.47	0.047	0.142	0.246	0.181	0.575	0.367	0.06
2	128276704	6436974	6441537	0.44	0.462	0.432	0.458	0.462	0.632	0.573	0.309	0.388	0.414	0.601	0.369	0.4	0.491	0	0.586	0.27	0.161	0.583	0.382	0.355	0.573	0.376	0.388	0.662	0.575	0.455	0.54	0.471	0.476	0.436	0.408	0.475	0.644	0.611	0.437	0.451	0.127	0.253	0.361	0.407	0.601	0.525	0.097
2	128276715	7392346	7394335	0.637	0.62	0.44	0.495	0.623	0.682	0.613	0.478	0.042	0.122	0.801	0.358	0.494	0.012	0.01	0.699	0.48	0.055	0.71	0.052	0.021	0.805	0.023	0.135	0.795	0.81	0.084	0.35	0.688	0.438	0.479	0.306	0.696	0.6	0.669	0.7	0.463	0.272	0.284	0.053	0.398	0.657	0.279	0.294
2	128276725	30653663	30683563	0.476	0.49	0.488	0.512	0.45	0.683	0.48	0.113	0.293	0.266	0.619	0.3	0.269	0.282	0.017	0.61	0.123	0.063	0.613	0.102	0.279	0.566	0.065	0.264	0.593	0.598	0.274	0.598	0.386	0.383	0.384	0.464	0.338	0.696	0.376	0.373	0.576	0.13	0.143	0.302	0.262	0.677	0.289	0.115
2	128276774	18058944	18060601	0.748	0.78	0.796	0.615	0.586	0.831	0.571	0.255	0.554	0.494	0.853	0.578	0.494	0.494	0.011	0.876	0.202	0.191	0.714	0.18	0.517	0.722	0.095	0.473	0.713	0.829	0.47	0.688	0.705	0.742	0.356	0.538	0.442	0.772	0.426	0.653	0.745	0.465	0.511	0.277	0.331	0.835	0.336	0.372
2	128276785	6443077	6443930	0.479	0.517	0.277	0.386	0.573	0.489	0.444	0.383	0.573	0.535	0.618	0.268	0.447	0.523	0.005	0.436	0.378	0.487	0.583	0.192	0.491	0.66	0.466	0.515	0.561	0.558	0.496	0.484	0.65	0.331	0.575	0.791	0.704	0.601	0.536	0.563	0.524	0.643	0.449	0.594	0.703	0.685	0.502	0.506
2	128276817	6444616	6445572	0.429	0.559	0.433	0.515	0.545	0.525	0.606	0.234	0.397	0.447	0.544	0.303	0.387	0.542	0.113	0.389	0.141	0.106	0.51	0.278	0.303	0.51	0.368	0.405	0.579	0.422	0.459	0.668	0.646	0.481	0.605	0.893	0.593	0.647	0.672	0.51	0.663	0.63	0.434	0.679	0.61	0.709	0.721	0.487
2	128276839	6478963	6480885	0.553	0.55	0.47	0.688	0.694	0.8	0.581	0.133	0.337	0.414	0.645	0.291	0.381	0.356	0	0.617	0.145	0.089	0.743	0.179	0.369	0.765	0.25	0.433	0.659	0.668	0.376	0.684	0.328	0.262	0.456	0.65	0.531	0.743	0.384	0.349	0.805	0.285	0.306	0.575	0.614	0.834	0.482	0.322
2	128276850	6485445	6493262	0.447	0.47	0.409	0.522	0.505	0.72	0.685	0.192	0.407	0.413	0.665	0.385	0.367	0.584	0	0.643	0.161	0.187	0.637	0.442	0.394	0.638	0.397	0.397	0.782	0.651	0.55	0.66	0.544	0.488	0.524	0.714	0.52	0.733	0.76	0.516	0.566	0.3	0.24	0.46	0.448	0.732	0.732	0.248
2	128276861	7433336	7436125	0.384	0.364	0.405	0.409	0.333	0.664	0.409	0.2	0.267	0.193	0.688	0.372	0.279	0.252	0.023	0.661	0.167	0.165	0.703	0.185	0.241	0.639	0.146	0.179	0.677	0.654	0.26	0.383	0.379	0.37	0.512	0.469	0.32	0.699	0.446	0.336	0.413	0.087	0.191	0.325	0.223	0.678	0.345	0
2	128276886	6550693	6584531	0.408	0.414	0.372	0.455	0.495	0.64	0.563	0.114	0.25	0.335	0.558	0.219	0.307	0.405	0.048	0.533	0.113	0.254	0.572	0.337	0.253	0.604	0.391	0.337	0.668	0.548	0.395	0.482	0.324	0.285	0.355	0.361	0.424	0.615	0.538	0.323	0.49	0.139	0.14	0.305	0.389	0.61	0.486	0.117
2	128276907	27689032	27692083	0.365	0.385	0.42	0.399	0.36	0.592	0.388	0.103	0.175	0.104	0.554	0.162	0.128	0.198	0.043	0.57	0.113	0.004	0.588	0.056	0.146	0.514	0.07	0.106	0.533	0.509	0.218	0.41	0.349	0.406	0.379	0.321	0.322	0.626	0.357	0.325	0.401	0.038	0.113	0.084	0.028	0.652	0.119	0.002
2	128276919	43668053	43677095	0.592	0.629	0.586	0.694	0.577	0.785	0.589	0.211	0.489	0.404	0.692	0.449	0.369	0.404	0.058	0.673	0.159	0.216	0.742	0.215	0.445	0.649	0.21	0.359	0.659	0.673	0.37	0.635	0.409	0.374	0.489	0.346	0.384	0.68	0.369	0.373	0.685	0.204	0.242	0.524	0.371	0.733	0.371	0.156
2	128276930	11329637	11330928	0.501	0.478	0.354	0.553	0.623	0.661	0.58	0.187	0.677	0.731	0.744	0.573	0.634	0.678	0.109	0.674	0.17	0.403	0.736	0.277	0.693	0.777	0.228	0.745	0.747	0.761	0.694	0.245	0.483	0.292	0.61	0.625	0.675	0.687	0.616	0.508	0.428	0.473	0.185	0.725	0.748	0.745	0.692	0.512
2	128276941	6671094	6672759	0.211	0.206	0.176	0.231	0.274	0.376	0.24	0.065	0.059	0.193	0.323	0.091	0.155	0.131	0	0.345	0.068	0.116	0.336	0.052	0.102	0.38	0.108	0.184	0.349	0.357	0.123	0.192	0.154	0.129	0.138	0.106	0.16	0.329	0.143	0.167	0.176	0	0.011	0	0.142	0.309	0.051	0
2	128276976	6866628	6869118	0.429	0.408	0.368	0.499	0.545	0.729	0.537	0.15	0.33	0.439	0.697	0.266	0.374	0.438	0.145	0.655	0.189	0.293	0.746	0.333	0.175	0.744	0.237	0.353	0.749	0.72	0.339	0.396	0.28	0.219	0.467	0.543	0.525	0.714	0.527	0.376	0.502	0.33	0.304	0.397	0.493	0.784	0.481	0.268
2	128276990	18130881	18139511	0.52	0.549	0.521	0.499	0.465	0.635	0.496	0.308	0.433	0.386	0.641	0.42	0.385	0.391	0.047	0.617	0.254	0.161	0.604	0.242	0.406	0.569	0.157	0.355	0.596	0.617	0.354	0.571	0.541	0.519	0.483	0.548	0.42	0.641	0.476	0.502	0.596	0.373	0.36	0.439	0.369	0.643	0.413	0.32
2	128277001	6869760	6871631	0.382	0.415	0.41	0.504	0.52	0.792	0.564	0.283	0.234	0.269	0.659	0.35	0.366	0.317	0.101	0.634	0.258	0.314	0.67	0.315	0.099	0.729	0.301	0.227	0.748	0.617	0.221	0.759	0.597	0.541	0.574	0.709	0.689	0.821	0.715	0.494	0.639	0.3	0.37	0.329	0.514	0.765	0.535	0.202
2	128277012	13021019	13027309	0.617	0.608	0.548	0.563	0.558	0.771	0.643	0.216	0.546	0.542	0.794	0.467	0.479	0.607	0.056	0.749	0.222	0.242	0.752	0.316	0.549	0.751	0.344	0.543	0.797	0.795	0.6	0.596	0.594	0.518	0.562	0.573	0.573	0.733	0.667	0.602	0.615	0.314	0.242	0.564	0.553	0.754	0.672	0.332
2	128277021	16632349	16635887	0.592	0.568	0.63	0.735	0.683	0.813	0.652	0.246	0.508	0.472	0.762	0.582	0.543	0.458	0.022	0.782	0.333	0.207	0.841	0.242	0.552	0.806	0.132	0.526	0.791	0.777	0.509	0.712	0.493	0.582	0.727	0.505	0.669	0.791	0.65	0.558	0.642	0.087	0.225	0.592	0.503	0.789	0.483	0.228
2	128277032	6873737	6882437	0.342	0.423	0.441	0.545	0.379	0.726	0.439	0.161	0.264	0.21	0.581	0.255	0.24	0.258	0.036	0.596	0.153	0.149	0.666	0.214	0.178	0.495	0.154	0.145	0.543	0.486	0.181	0.642	0.381	0.431	0.472	0.438	0.26	0.702	0.378	0.255	0.593	0.145	0.212	0.272	0.098	0.685	0.261	0.064
2	128277107	6889564	6910529	0.289	0.275	0.299	0.375	0.314	0.597	0.301	0.119	0.164	0.116	0.498	0.158	0.168	0.072	0.036	0.521	0.114	0.193	0.562	0.166	0.137	0.514	0.073	0.122	0.513	0.498	0.065	0.448	0.319	0.335	0.409	0.374	0.328	0.611	0.335	0.336	0.374	0.14	0.153	0.199	0.187	0.571	0.167	0.124
2	128277118	35960977	35967884	0.548	0.557	0.549	0.629	0.558	0.748	0.781	0.142	0.278	0.266	0.559	0.273	0.259	0.492	0.024	0.563	0.13	0.011	0.581	0.485	0.281	0.548	0.345	0.264	0.781	0.557	0.485	0.701	0.398	0.395	0.41	0.363	0.395	0.657	0.745	0.4	0.662	0.088	0.108	0.248	0.231	0.593	0.652	0.078
2	128277135	6915810	6926762	0.313	0.297	0.296	0.339	0.372	0.601	0.332	0.102	0.094	0.15	0.485	0.134	0.218	0.073	0.004	0.509	0.109	0.213	0.515	0.135	0.118	0.54	0.112	0.181	0.518	0.511	0.096	0.488	0.272	0.303	0.299	0.44	0.384	0.607	0.327	0.315	0.384	0.071	0.084	0.12	0.234	0.567	0.182	0.085
2	128277160	28214470	28221440	0.42	0.433	0.424	0.468	0.444	0.662	0.437	0.056	0.266	0.25	0.596	0.288	0.27	0.258	0.017	0.606	0.069	0.053	0.588	0.115	0.266	0.588	0.06	0.252	0.598	0.583	0.247	0.493	0.306	0.313	0.253	0.291	0.242	0.599	0.256	0.286	0.485	0.081	0.115	0.252	0.275	0.591	0.289	0.084
2	128277170	6927446	6945316	0.307	0.345	0.398	0.433	0.371	0.595	0.348	0.249	0.188	0.145	0.459	0.304	0.273	0.086	0.024	0.547	0.208	0.225	0.542	0.195	0.169	0.479	0.141	0.144	0.465	0.439	0.076	0.558	0.365	0.486	0.507	0.496	0.392	0.615	0.358	0.318	0.424	0.144	0.273	0.219	0.179	0.523	0.158	0.108
2	128277181	24294394	24295699	0.68	0.529	0.605	0.683	0.605	0.777	0.7	0.127	0.401	0.379	0.613	0.383	0.361	0.469	0.027	0.687	0.227	0	0.723	0.22	0.567	0.635	0.179	0.503	0.737	0.749	0.59	0.778	0.41	0.476	0.611	0.783	0.497	0.803	0.663	0.618	0.766	0.012	0.146	0.6	0.437	0.822	0.6	0.255
2	128277192	6965635	7037669	0.329	0.343	0.413	0.407	0.38	0.592	0.365	0.201	0.194	0.192	0.499	0.28	0.272	0.165	0.033	0.559	0.184	0.169	0.538	0.145	0.185	0.522	0.118	0.184	0.511	0.483	0.159	0.45	0.311	0.398	0.356	0.366	0.34	0.559	0.323	0.29	0.436	0.127	0.251	0.223	0.232	0.554	0.213	0.112
2	128277203	39815033	39826386	0.645	0.676	0.621	0.655	0.622	0.817	0.725	0.262	0.339	0.34	0.748	0.385	0.387	0.5	0.04	0.712	0.217	0.067	0.722	0.337	0.333	0.703	0.268	0.338	0.789	0.729	0.488	0.705	0.466	0.414	0.427	0.535	0.425	0.784	0.621	0.418	0.72	0.359	0.267	0.433	0.422	0.794	0.609	0.3
2	128277255	46048442	46051094	0.529	0.567	0.494	0.515	0.465	0.802	0.592	0.108	0.349	0.304	0.743	0.265	0.268	0.387	0.052	0.684	0.132	0.094	0.687	0.163	0.356	0.676	0.157	0.312	0.744	0.726	0.397	0.609	0.362	0.264	0.173	0.35	0.199	0.747	0.358	0.356	0.661	0.256	0.149	0.277	0.255	0.779	0.429	0.283
2	128277267	7039412	7042765	0.354	0.394	0.427	0.507	0.467	0.631	0.456	0.125	0.223	0.209	0.496	0.29	0.281	0.209	0	0.502	0.128	0.13	0.563	0.137	0.192	0.538	0.098	0.186	0.535	0.464	0.191	0.593	0.39	0.419	0.476	0.425	0.469	0.609	0.47	0.363	0.461	0.027	0.142	0.269	0.277	0.558	0.239	0.001
2	128277284	7082298	7083996	0.627	0.628	0.65	0.7	0.73	0.82	0.768	0.441	0.456	0.533	0.695	0.317	0.387	0.537	0.008	0.727	0.428	0.156	0.743	0.333	0.452	0.774	0.243	0.511	0.835	0.691	0.539	0.801	0.63	0.677	0.688	0.603	0.77	0.786	0.843	0.638	0.676	0.113	0.322	0.303	0.474	0.731	0.482	0.212
2	128277285	9980021	9994370	0.59	0.639	0.589	0.61	0.561	0.756	0.587	0.29	0.354	0.308	0.676	0.301	0.293	0.343	0.055	0.644	0.231	0.092	0.626	0.126	0.285	0.601	0.112	0.256	0.623	0.643	0.294	0.751	0.537	0.487	0.46	0.75	0.428	0.725	0.46	0.484	0.776	0.379	0.383	0.38	0.351	0.748	0.366	0.26
2	128277287	7084034	7086026	0.642	0.581	0.605	0.571	0.573	0.599	0.697	0.534	0.543	0.523	0.645	0.394	0.248	0.599	0	0.683	0.61	0.211	0.562	0.47	0.634	0.632	0.291	0.596	0.713	0.701	0.685	0.504	0.537	0.56	0.546	0.365	0.513	0.448	0.729	0.639	0.467	0	0.527	0.516	0.466	0.457	0.701	0.108
2	128277288	44104983	44106641	0.605	0.622	0.556	0.643	0.477	0.746	0.664	0.083	0.477	0.321	0.723	0.388	0.301	0.496	0	0.674	0.044	0.064	0.663	0.227	0.445	0.521	0.114	0.327	0.674	0.707	0.47	0.628	0.479	0.396	0.378	0.421	0.186	0.618	0.42	0.457	0.686	0.036	0.056	0.356	0.176	0.699	0.458	0
2	128277289	44104598	44105347	0.336	0.399	0.312	0.521	0.371	0.639	0.537	0.156	0.256	0.158	0.588	0.235	0.114	0.316	0	0.574	0.081	0.054	0.645	0.254	0.186	0.61	0.216	0.062	0.71	0.559	0.294	0.369	0.146	0.016	0.303	0.15	0.091	0.574	0.362	0.092	0.513	0	0.093	0.199	0.056	0.563	0.292	0
2	128277290	12247048	12249870	0.591	0.577	0.647	0.693	0.678	0.8	0.719	0.246	0.493	0.492	0.742	0.588	0.57	0.536	0.032	0.789	0.209	0.231	0.815	0.356	0.499	0.811	0.047	0.495	0.837	0.759	0.534	0.625	0.454	0.57	0.622	0.429	0.611	0.789	0.665	0.492	0.608	0.165	0.21	0.562	0.569	0.775	0.626	0.138
2	128277291	7133599	7172101	0.495	0.503	0.51	0.592	0.543	0.723	0.553	0.167	0.338	0.335	0.615	0.362	0.352	0.327	0.017	0.624	0.183	0.209	0.658	0.185	0.337	0.634	0.142	0.334	0.64	0.611	0.325	0.619	0.409	0.427	0.485	0.474	0.454	0.648	0.472	0.416	0.625	0.137	0.227	0.423	0.377	0.675	0.388	0.117
2	128277292	5498302	5504168	0.392	0.405	0.397	0.481	0.481	0.59	0.51	0.17	0.294	0.314	0.525	0.254	0.284	0.362	0.009	0.513	0.121	0.228	0.546	0.365	0.254	0.58	0.286	0.276	0.604	0.515	0.34	0.523	0.316	0.314	0.359	0.332	0.421	0.54	0.465	0.302	0.508	0.136	0.149	0.275	0.313	0.534	0.393	0.125
2	128277293	7182499	7201524	0.556	0.558	0.556	0.642	0.551	0.705	0.597	0.159	0.437	0.37	0.629	0.439	0.386	0.432	0.032	0.622	0.178	0.183	0.685	0.336	0.443	0.61	0.186	0.383	0.655	0.631	0.443	0.621	0.5	0.5	0.59	0.508	0.471	0.639	0.549	0.506	0.635	0.087	0.199	0.535	0.393	0.656	0.484	0.07
2	128277294	12976536	12985943	0.522	0.504	0.44	0.523	0.54	0.681	0.572	0.167	0.491	0.492	0.715	0.403	0.419	0.518	0.035	0.651	0.199	0.189	0.713	0.228	0.499	0.706	0.239	0.496	0.747	0.723	0.516	0.465	0.445	0.362	0.468	0.488	0.492	0.702	0.545	0.471	0.547	0.296	0.277	0.561	0.575	0.752	0.622	0.345
2	128277295	12986773	12988226	0.654	0.672	0.63	0.605	0.601	0.782	0.645	0.179	0.487	0.474	0.785	0.388	0.386	0.543	0.027	0.735	0.171	0.245	0.751	0.206	0.426	0.741	0.355	0.428	0.77	0.742	0.495	0.628	0.618	0.522	0.438	0.508	0.486	0.768	0.555	0.576	0.638	0.354	0.338	0.442	0.518	0.771	0.569	0.34
2	128277297	12988275	12988538	0.638	0.61	0.578	0.512	0.41	0.721	0.41	0.08	0.778	0.655	0.931	0.673	0.587	0.675	0.125	0.85	0.059	0.048	0.819	0.058	0.758	0.763	0	0.665	0.78	0.898	0.681	0.597	0.716	0.098	0.582	1	0.441	0.942	0.474	0.464	0.492	0	0	0.658	0.554	0.934	0.585	0
2	128277300	7228106	7234898	0.451	0.403	0.463	0.544	0.505	0.7	0.543	0.141	0.203	0.21	0.556	0.306	0.293	0.228	0.043	0.595	0.167	0.097	0.642	0.175	0.264	0.622	0.109	0.271	0.636	0.583	0.283	0.579	0.347	0.403	0.48	0.49	0.458	0.719	0.507	0.4	0.569	0.064	0.215	0.313	0.301	0.709	0.331	0.05
2	128277302	7389981	7391925	0.461	0.44	0.415	0.438	0.578	0.53	0.57	0.183	0.086	0.158	0.575	0.219	0.295	0.118	0	0.596	0.154	0.076	0.5	0.093	0.085	0.656	0	0.142	0.647	0.619	0.115	0.455	0.415	0.381	0.485	0.607	0.693	0.379	0.644	0.471	0.489	0.1	0.197	0.285	0.554	0.387	0.454	0.145
2	128277305	7407849	7409381	0.23	0.246	0.222	0.409	0.265	0.595	0.222	0.1	0.192	0.029	0.483	0.221	0.145	0.091	0.007	0.474	0.1	0.189	0.61	0.259	0.091	0.496	0.089	0.053	0.512	0.458	0.112	0.626	0.415	0.404	0.651	0.598	0.478	0.708	0.481	0.4	0.36	0.061	0.119	0.278	0.138	0.571	0.134	0.047
2	128277306	28221575	28224997	0.434	0.476	0.403	0.517	0.501	0.788	0.525	0.084	0.288	0.243	0.685	0.24	0.209	0.271	0.04	0.671	0.079	0.086	0.701	0.158	0.267	0.687	0.068	0.216	0.697	0.665	0.25	0.666	0.341	0.314	0.42	0.413	0.361	0.749	0.401	0.322	0.554	0.054	0.03	0.21	0.137	0.723	0.218	0.025
2	128277308	15262182	15263074	0.441	0.449	0.468	0.67	0.64	0.712	0.666	0.135	0.376	0.382	0.552	0.398	0.4	0.413	0.021	0.561	0.1	0.097	0.616	0.029	0.339	0.636	0.037	0.325	0.654	0.54	0.359	0.657	0.354	0.302	0.529	0.303	0.575	0.597	0.599	0.352	0.606	0.096	0	0.413	0.431	0.59	0.484	0.046
2	128277309	7436376	7439436	0.397	0.411	0.528	0.493	0.518	0.873	0.504	0.193	0.175	0.203	0.701	0.343	0.351	0.202	0.023	0.793	0.184	0.082	0.779	0.101	0.112	0.781	0.067	0.122	0.773	0.702	0.113	0.658	0.318	0.545	0.377	0.442	0.438	0.855	0.408	0.333	0.653	0.077	0.376	0.269	0.327	0.824	0.3	0.053
2	128277312	7516954	7522134	0.787	0.782	0.783	0.86	0.756	0.851	0.771	0.376	0.732	0.626	0.829	0.726	0.636	0.644	0.024	0.833	0.386	0.487	0.863	0.504	0.735	0.815	0.028	0.638	0.829	0.839	0.653	0.792	0.738	0.737	0.865	0.7	0.715	0.792	0.742	0.751	0.806	0.145	0.388	0.816	0.601	0.788	0.634	0.154
2	128277313	30314483	30324172	0.609	0.612	0.606	0.646	0.601	0.796	0.637	0.158	0.418	0.408	0.704	0.408	0.399	0.445	0.037	0.71	0.164	0.04	0.699	0.126	0.422	0.699	0.088	0.413	0.713	0.71	0.448	0.722	0.45	0.451	0.509	0.502	0.509	0.729	0.553	0.445	0.676	0.119	0.179	0.39	0.377	0.708	0.439	0.142
2	128277316	7533012	7551504	0.335	0.341	0.333	0.425	0.395	0.662	0.414	0.094	0.206	0.221	0.559	0.194	0.227	0.204	0.005	0.555	0.104	0.175	0.617	0.161	0.207	0.6	0.158	0.23	0.609	0.551	0.214	0.454	0.278	0.283	0.388	0.324	0.373	0.603	0.381	0.276	0.444	0.097	0.129	0.285	0.28	0.612	0.293	0.064
2	128277319	38646360	38650528	0.58	0.655	0.587	0.574	0.479	0.701	0.498	0.38	0.638	0.506	0.77	0.549	0.453	0.532	0.05	0.716	0.302	0.071	0.658	0.073	0.536	0.603	0.09	0.43	0.62	0.71	0.453	0.601	0.606	0.476	0.469	0.486	0.353	0.659	0.395	0.481	0.609	0.314	0.339	0.52	0.388	0.687	0.447	0.187
2	128277320	7572282	7574361	0.699	0.658	0.583	0.714	0.739	0.853	0.745	0.115	0.383	0.432	0.78	0.343	0.387	0.468	0	0.743	0.153	0.103	0.789	0.163	0.455	0.824	0.024	0.497	0.826	0.809	0.532	0.766	0.548	0.451	0.529	0.471	0.615	0.79	0.632	0.602	0.701	0.067	0.133	0.36	0.486	0.755	0.516	0.13
2	128277321	7574882	7576613	0.633	0.653	0.603	0.661	0.602	0.786	0.664	0.255	0.45	0.443	0.729	0.359	0.395	0.489	0.008	0.702	0.26	0.089	0.699	0.093	0.453	0.688	0.1	0.454	0.731	0.726	0.489	0.714	0.531	0.417	0.46	0.583	0.442	0.715	0.512	0.514	0.704	0	0.224	0.474	0.437	0.715	0.527	0.002
2	128277323	7584272	7606625	0.44	0.45	0.422	0.537	0.463	0.731	0.485	0.129	0.255	0.261	0.612	0.236	0.236	0.269	0.024	0.596	0.12	0.175	0.662	0.164	0.247	0.615	0.123	0.253	0.641	0.606	0.258	0.586	0.402	0.362	0.467	0.459	0.411	0.693	0.452	0.387	0.554	0.106	0.151	0.313	0.277	0.678	0.294	0.099
2	128277324	59805022	59806921	0.452	0.519	0.387	0.494	0.434	0.665	0.461	0.17	0.307	0.325	0.656	0.208	0.189	0.326	0.104	0.57	0.098	0.099	0.621	0.128	0.29	0.593	0.156	0.249	0.6	0.624	0.262	0.507	0.437	0.325	0.337	0.348	0.24	0.629	0.338	0.378	0.519	0.113	0.052	0.266	0.211	0.663	0.224	0
2	128277325	59806915	59807751	0.59	0.546	0.495	0.609	0.531	0.616	0.478	0.138	0.356	0.32	0.568	0.341	0.288	0.274	0.042	0.492	0.205	0.083	0.552	0.095	0.449	0.492	0.067	0.389	0.431	0.631	0.316	0.557	0.303	0.216	0.427	0.265	0.32	0.49	0.252	0.45	0.55	0.042	0.122	0.245	0.189	0.509	0.116	0.201
2	128277327	7618150	7619478	0.688	0.7	0.481	0.589	0.573	0.663	0.759	0.42	0.695	0.638	0.758	0.407	0.43	0.794	0.312	0.572	0.453	0.26	0.612	0.567	0.69	0.595	0.6	0.633	0.812	0.753	0.775	0.537	0.652	0.277	0.514	0.582	0.49	0.646	0.822	0.641	0.577	0.585	0.305	0.606	0.557	0.685	0.818	0.499
2	128277329	16236327	16257213	0.493	0.507	0.47	0.476	0.431	0.659	0.51	0.178	0.375	0.33	0.64	0.349	0.31	0.408	0.054	0.621	0.171	0.083	0.59	0.199	0.358	0.573	0.123	0.317	0.633	0.629	0.396	0.536	0.48	0.424	0.393	0.463	0.361	0.634	0.463	0.466	0.528	0.212	0.22	0.327	0.287	0.622	0.407	0.171
2	128277330	16518450	16521555	0.565	0.598	0.614	0.729	0.696	0.78	0.732	0.288	0.648	0.639	0.727	0.637	0.627	0.651	0	0.744	0.246	0.225	0.813	0.374	0.602	0.792	0.276	0.605	0.816	0.704	0.613	0.67	0.542	0.605	0.781	0.667	0.718	0.756	0.77	0.494	0.684	0.36	0.4	0.752	0.708	0.767	0.745	0.255
2	128277331	16511262	16513470	0.633	0.619	0.601	0.696	0.713	0.792	0.666	0.197	0.548	0.562	0.689	0.583	0.599	0.519	0.057	0.702	0.157	0.244	0.808	0.226	0.616	0.815	0.189	0.616	0.782	0.721	0.579	0.737	0.477	0.538	0.79	0.56	0.755	0.796	0.714	0.546	0.67	0	0.237	0.657	0.655	0.725	0.591	0.205
2	128277332	16219425	16225846	0.649	0.654	0.592	0.583	0.562	0.745	0.659	0.216	0.515	0.496	0.731	0.442	0.427	0.581	0.05	0.693	0.24	0.051	0.648	0.297	0.514	0.666	0.257	0.5	0.74	0.728	0.579	0.643	0.547	0.429	0.383	0.547	0.398	0.683	0.56	0.527	0.674	0.403	0.305	0.46	0.458	0.723	0.6	0.362
2	128277333	16226655	16230319	0.637	0.618	0.599	0.555	0.614	0.766	0.667	0.146	0.351	0.398	0.737	0.326	0.359	0.48	0.01	0.734	0.192	0.102	0.676	0.291	0.39	0.734	0.317	0.429	0.772	0.762	0.512	0.652	0.592	0.563	0.46	0.684	0.585	0.76	0.678	0.625	0.67	0.195	0.307	0.351	0.473	0.761	0.597	0.253
2	128277334	16197052	16202642	0.574	0.593	0.566	0.584	0.633	0.727	0.624	0.244	0.546	0.602	0.734	0.517	0.572	0.586	0	0.72	0.246	0.334	0.722	0.3	0.528	0.765	0.201	0.58	0.759	0.725	0.569	0.609	0.588	0.552	0.554	0.61	0.633	0.74	0.625	0.565	0.601	0.175	0.228	0.557	0.626	0.741	0.603	0.164
2	128277335	16214384	16217206	0.512	0.499	0.51	0.646	0.592	0.827	0.66	0.151	0.42	0.41	0.735	0.448	0.44	0.487	0	0.774	0.17	0.21	0.803	0.321	0.413	0.752	0.156	0.409	0.806	0.738	0.482	0.632	0.379	0.451	0.531	0.462	0.444	0.825	0.555	0.407	0.611	0.113	0.254	0.476	0.439	0.813	0.544	0.112
2	128277336	16174856	16195402	0.414	0.421	0.387	0.415	0.377	0.602	0.427	0.108	0.281	0.265	0.55	0.259	0.247	0.302	0.037	0.524	0.109	0.087	0.521	0.164	0.285	0.511	0.118	0.275	0.545	0.55	0.308	0.507	0.373	0.335	0.341	0.362	0.33	0.583	0.392	0.377	0.48	0.059	0.09	0.258	0.246	0.542	0.303	0.078
2	128277337	16527496	16529058	0.604	0.637	0.633	0.757	0.77	0.774	0.794	0.279	0.577	0.607	0.73	0.608	0.629	0.615	0	0.752	0.206	0.052	0.768	0.444	0.542	0.803	0.402	0.573	0.835	0.719	0.578	0.681	0.511	0.523	0.643	0.548	0.686	0.733	0.75	0.484	0.713	0.219	0.14	0.667	0.716	0.742	0.754	0.136
2	128277339	16230845	16232353	0.705	0.647	0.655	0.682	0.659	0.792	0.63	0.125	0.42	0.432	0.732	0.441	0.464	0.426	0	0.732	0.16	0.066	0.719	0.079	0.491	0.733	0.071	0.488	0.708	0.776	0.481	0.634	0.422	0.471	0.422	0.4	0.464	0.686	0.425	0.539	0.715	0.128	0.253	0.399	0.424	0.732	0.411	0.312
2	128277340	16305816	16395366	0.489	0.489	0.474	0.505	0.468	0.669	0.545	0.126	0.357	0.318	0.627	0.338	0.304	0.416	0.037	0.615	0.136	0.122	0.612	0.28	0.357	0.599	0.229	0.318	0.657	0.632	0.416	0.538	0.405	0.381	0.4	0.444	0.367	0.636	0.486	0.409	0.54	0.164	0.183	0.362	0.334	0.641	0.462	0.169
2	128277341	16274371	16278311	0.389	0.405	0.424	0.435	0.398	0.61	0.448	0.115	0.273	0.236	0.574	0.293	0.248	0.291	0	0.594	0.113	0.065	0.54	0.14	0.261	0.546	0.116	0.228	0.58	0.575	0.281	0.493	0.375	0.401	0.33	0.449	0.342	0.623	0.394	0.362	0.435	0.072	0.109	0.211	0.206	0.59	0.265	0.038
2	128277342	16216963	16218586	0.384	0.378	0.407	0.241	0.29	0.707	0.375	0.103	0.288	0.367	0.679	0.33	0.387	0.437	0.028	0.694	0.176	0.06	0.707	0.064	0.294	0.666	0.166	0.364	0.718	0.701	0.438	0.493	0.419	0.428	0.407	0.412	0.351	0.713	0.477	0.446	0.427	0.202	0.31	0.368	0.376	0.723	0.487	0.256
2	128277343	16504317	16505835	0.638	0.599	0.542	0.593	0.634	0.723	0.673	0.191	0.552	0.573	0.757	0.511	0.524	0.634	0.089	0.721	0.233	0.135	0.708	0.364	0.594	0.744	0.34	0.601	0.759	0.779	0.658	0.525	0.407	0.302	0.496	0.189	0.586	0.692	0.638	0.466	0.541	0.266	0.139	0.532	0.605	0.735	0.658	0.353
2	128277344	16141859	16142958	0.531	0.542	0.554	0.543	0.536	0.718	0.503	0.191	0.167	0.273	0.646	0.179	0.248	0.195	0.04	0.64	0.172	0.204	0.671	0	0.135	0.667	0.141	0.204	0.638	0.642	0.171	0.552	0.397	0.426	0.26	0.298	0.362	0.699	0.318	0.386	0.578	0.318	0.293	0.229	0.154	0.766	0.223	0.188
2	128277345	16525996	16527496	0.578	0.57	0.546	0.664	0.639	0.795	0.674	0.153	0.457	0.489	0.705	0.39	0.427	0.545	0	0.705	0.155	0.033	0.818	0.296	0.473	0.784	0.355	0.503	0.809	0.73	0.557	0.648	0.328	0.333	0.563	0.471	0.531	0.791	0.578	0.393	0.679	0.094	0.178	0.565	0.518	0.817	0.601	0.07
2	128277346	16270967	16272272	0.3	0.325	0.282	0.401	0.35	0.646	0.522	0.093	0.243	0.206	0.548	0.252	0.227	0.386	0	0.513	0.088	0.009	0.486	0.201	0.184	0.464	0.187	0.169	0.565	0.484	0.297	0.662	0.4	0.334	0.353	0.529	0.38	0.675	0.519	0.284	0.376	0.003	0.025	0.118	0.09	0.61	0.321	0
2	128277347	16515837	16517075	0.609	0.628	0.527	0.791	0.77	0.847	0.803	0.205	0.528	0.524	0.705	0.427	0.456	0.534	0	0.607	0.186	0.315	0.743	0.419	0.546	0.779	0.337	0.536	0.8	0.697	0.547	0.815	0.462	0.351	0.628	0.727	0.654	0.752	0.697	0.476	0.882	0.49	0.226	0.666	0.691	0.763	0.724	0.496
2	128277348	16517119	16518287	0.657	0.645	0.624	0.67	0.629	0.788	0.699	0.155	0.619	0.588	0.768	0.594	0.561	0.644	0.01	0.76	0.166	0.147	0.755	0.389	0.624	0.75	0.249	0.587	0.813	0.779	0.637	0.728	0.652	0.609	0.675	0.787	0.637	0.795	0.755	0.665	0.709	0.413	0.415	0.66	0.623	0.788	0.743	0.408
2	128277350	16260007	16263382	0.587	0.619	0.623	0.616	0.565	0.796	0.611	0.254	0.478	0.464	0.695	0.491	0.477	0.499	0	0.692	0.232	0.087	0.695	0.172	0.454	0.62	0.086	0.457	0.674	0.668	0.484	0.697	0.496	0.487	0.505	0.447	0.468	0.802	0.552	0.451	0.668	0.176	0.219	0.427	0.421	0.753	0.498	0.118
2	128277351	16204830	16205680	0.63	0.679	0.624	0.616	0.549	0.705	0.56	0.168	0.579	0.491	0.639	0.525	0.468	0.534	0	0.581	0.227	0.105	0.579	0.234	0.544	0.558	0.232	0.474	0.557	0.624	0.514	0.684	0.572	0.491	0.475	0.585	0.437	0.564	0.463	0.542	0.739	0.363	0.206	0.515	0.457	0.548	0.426	0.256
2	128277352	16485035	16492081	0.599	0.598	0.56	0.629	0.607	0.669	0.616	0.168	0.461	0.479	0.618	0.409	0.414	0.479	0.047	0.584	0.169	0.176	0.626	0.325	0.473	0.632	0.267	0.485	0.645	0.626	0.486	0.67	0.446	0.382	0.556	0.649	0.54	0.653	0.546	0.466	0.679	0.199	0.172	0.536	0.507	0.668	0.495	0.145
2	128277354	16523157	16525666	0.462	0.44	0.425	0.562	0.512	0.732	0.564	0.136	0.485	0.441	0.696	0.488	0.44	0.465	0.027	0.707	0.16	0.148	0.707	0.306	0.502	0.704	0.213	0.456	0.727	0.712	0.472	0.643	0.533	0.557	0.559	0.674	0.543	0.716	0.596	0.569	0.599	0.124	0.167	0.547	0.505	0.706	0.518	0.152
2	128277355	16232401	16233576	0.497	0.503	0.514	0.439	0.385	0.752	0.473	0.211	0.256	0.305	0.683	0.294	0.345	0.323	0.002	0.652	0.274	0.052	0.67	0.104	0.256	0.667	0.069	0.308	0.696	0.668	0.339	0.627	0.524	0.491	0.485	0.512	0.514	0.76	0.531	0.518	0.527	0	0.142	0.186	0.262	0.714	0.332	0.072
2	128277356	16203208	16204541	0.486	0.529	0.51	0.528	0.397	0.611	0.439	0.233	0.573	0.444	0.62	0.597	0.469	0.474	0	0.572	0.177	0.225	0.705	0.368	0.526	0.597	0.113	0.424	0.671	0.553	0.449	0.481	0.499	0.516	0.625	0.526	0.307	0.663	0.312	0.427	0.468	0.171	0.097	0.608	0.385	0.516	0.431	0.071
2	128277357	16218721	16219381	0.451	0.451	0.378	0.501	0.514	0.676	0.587	0.2	0.337	0.381	0.556	0.312	0.335	0.401	0	0.514	0.205	0.099	0.436	0.297	0.366	0.521	0.256	0.409	0.532	0.563	0.424	0.73	0.545	0.382	0.505	0.769	0.595	0.722	0.657	0.548	0.664	0.439	0.394	0.393	0.525	0.624	0.599	0.468
2	128277358	16506885	16507403	0.499	0.474	0.542	0.446	0.528	0.804	0.564	0.125	0.175	0.292	0.716	0.241	0.283	0.343	0	0.746	0.181	0.146	0.772	0.25	0.198	0.788	0.135	0.293	0.822	0.741	0.364	0.578	0.294	0.438	0.436	0.235	0.456	0.754	0.601	0.376	0.518	0	0.097	0.169	0.211	0.806	0.4	0
2	128277360	7655978	7664690	0.362	0.371	0.37	0.46	0.363	0.59	0.404	0.108	0.175	0.123	0.493	0.191	0.159	0.149	0.014	0.498	0.108	0.117	0.566	0.172	0.158	0.471	0.071	0.106	0.517	0.483	0.132	0.494	0.344	0.341	0.407	0.312	0.286	0.542	0.38	0.335	0.442	0.118	0.166	0.29	0.129	0.522	0.215	0.092
2	128277361	37540169	37551712	0.537	0.55	0.54	0.62	0.556	0.752	0.588	0.208	0.374	0.344	0.629	0.38	0.344	0.369	0.019	0.624	0.211	0.079	0.643	0.139	0.369	0.593	0.073	0.334	0.619	0.619	0.358	0.623	0.41	0.361	0.445	0.469	0.404	0.67	0.441	0.379	0.634	0.196	0.27	0.348	0.284	0.662	0.334	0.183
2	128277362	38154673	38169449	0.439	0.448	0.447	0.418	0.339	0.677	0.383	0.108	0.267	0.228	0.616	0.292	0.258	0.273	0.007	0.62	0.089	0.016	0.595	0.067	0.287	0.521	0.055	0.242	0.562	0.612	0.286	0.589	0.403	0.421	0.354	0.473	0.299	0.737	0.349	0.396	0.523	0.087	0.164	0.261	0.209	0.706	0.268	0.08
2	128277363	7711595	7713054	0.427	0.461	0.454	0.452	0.483	0.826	0.535	0.009	0.065	0.01	0.795	0.162	0.058	0.114	0	0.804	0.007	0.033	0.781	0.165	0.093	0.817	0.113	0	0.836	0.806	0.118	0.613	0.21	0.167	0.321	0.19	0.349	0.839	0.38	0.239	0.51	0.052	0	0.127	0.16	0.806	0.327	0.026
2	128277366	44087760	44089270	0.351	0.392	0.322	0.46	0.305	0.514	0.394	0.108	0.303	0.168	0.454	0.296	0.146	0.22	0.04	0.455	0.071	0.082	0.414	0.063	0.287	0.413	0.047	0.142	0.454	0.452	0.209	0.47	0.277	0.186	0.257	0.315	0.109	0.308	0.228	0.241	0.431	0.193	0.131	0.272	0.126	0.336	0.208	0.096
2	128277367	7756752	7769095	0.262	0.256	0.295	0.323	0.272	0.433	0.309	0.097	0.101	0.092	0.296	0.167	0.146	0.105	0.018	0.348	0.112	0.074	0.331	0.094	0.094	0.298	0.091	0.071	0.328	0.304	0.096	0.391	0.224	0.29	0.248	0.278	0.23	0.38	0.264	0.244	0.33	0.076	0.176	0.132	0.109	0.356	0.145	0.067
2	128277368	60418297	60430665	0.458	0.49	0.451	0.522	0.466	0.657	0.501	0.092	0.203	0.178	0.556	0.183	0.171	0.21	0.037	0.519	0.091	0.038	0.538	0.129	0.185	0.519	0.108	0.161	0.557	0.537	0.188	0.575	0.376	0.316	0.342	0.404	0.302	0.615	0.374	0.347	0.561	0.136	0.091	0.195	0.154	0.584	0.209	0.085
2	128277375	7952455	7953760	0.44	0.542	0.35	0.586	0.433	0.759	0.412	0.063	0.421	0.349	0.734	0.263	0.244	0.293	0.053	0.61	0.044	0.259	0.813	0.204	0.378	0.695	0.029	0.333	0.697	0.671	0.267	0.564	0.538	0.326	0.659	0.5	0.504	0.832	0.489	0.432	0.526	0.179	0.114	0.453	0.276	0.75	0.252	0.183
2	128277378	7956037	7957011	0.413	0.439	0.345	0.431	0.594	0.664	0.541	0.179	0.412	0.567	0.633	0.253	0.434	0.528	0.091	0.54	0.07	0.325	0.597	0.233	0.375	0.736	0	0.526	0.687	0.586	0.503	0.499	0.386	0.262	0.594	0.383	0.747	0.683	0.678	0.236	0.382	0.151	0.017	0.313	0.596	0.548	0.515	0.139
2	128277379	10475296	10476542	0.574	0.583	0.54	0.578	0.594	0.715	0.61	0.138	0.304	0.353	0.618	0.355	0.384	0.347	0.046	0.591	0.101	0.152	0.526	0.102	0.378	0.572	0.074	0.391	0.603	0.622	0.402	0.729	0.508	0.474	0.403	0.405	0.461	0.583	0.499	0.538	0.6	0	0.052	0.143	0.168	0.518	0.225	0
2	128277381	7967873	7968583	0.667	0.677	0.646	0.775	0.688	0.842	0.696	0.224	0.588	0.422	0.839	0.595	0.449	0.45	0	0.832	0.265	0.273	0.856	0.253	0.581	0.81	0.035	0.454	0.816	0.83	0.477	0.743	0.657	0.621	0.813	0.75	0.617	0.84	0.621	0.64	0.716	0	0.304	0.744	0.45	0.837	0.481	0
2	128277382	7223782	7227927	0.447	0.549	0.547	0.597	0.532	0.822	0.595	0.181	0.421	0.394	0.775	0.397	0.369	0.454	0.048	0.774	0.123	0.046	0.788	0.138	0.253	0.736	0.089	0.26	0.785	0.706	0.303	0.686	0.549	0.546	0.592	0.546	0.517	0.824	0.606	0.436	0.615	0.194	0.277	0.45	0.387	0.798	0.474	0.022
2	128277383	30432875	30437490	0.628	0.682	0.617	0.75	0.635	0.865	0.732	0.212	0.542	0.457	0.779	0.455	0.379	0.546	0.015	0.739	0.167	0.114	0.836	0.27	0.469	0.751	0.124	0.395	0.822	0.745	0.484	0.793	0.558	0.463	0.662	0.613	0.498	0.872	0.649	0.484	0.763	0.271	0.195	0.583	0.418	0.845	0.581	0.176
2	128277384	8033347	8035264	0.48	0.574	0.579	0.519	0.348	0.579	0.403	0.562	0.625	0.294	0.679	0.591	0.328	0.434	0.355	0.577	0.484	0.082	0.641	0.205	0.455	0.482	0	0.236	0.603	0.607	0.36	0.481	0.82	0.768	0.768	0.848	0.431	0.737	0.625	0.565	0.709	0.649	0.697	0.782	0.65	0.726	0.785	0.459
2	128277385	7450486	7454923	0.508	0.497	0.527	0.608	0.485	0.781	0.524	0.174	0.319	0.212	0.678	0.419	0.332	0.247	0.024	0.718	0.126	0.205	0.753	0.297	0.333	0.665	0.108	0.25	0.717	0.698	0.265	0.531	0.327	0.412	0.451	0.356	0.288	0.741	0.38	0.34	0.573	0.082	0.172	0.463	0.272	0.718	0.355	0.105
2	128277386	6588950	6593845	0.336	0.356	0.373	0.433	0.564	0.603	0.689	0.163	0.221	0.361	0.468	0.245	0.37	0.491	0.013	0.509	0.15	0.379	0.545	0.564	0.189	0.656	0.621	0.32	0.748	0.461	0.467	0.425	0.206	0.267	0.249	0.347	0.521	0.554	0.67	0.212	0.5	0.07	0.261	0.318	0.554	0.627	0.702	0.071
2	128277387	40242722	40244026	0.68	0.65	0.596	0.476	0.548	0.773	0.524	0.258	0.507	0.576	0.836	0.471	0.537	0.555	0.083	0.807	0.286	0.102	0.765	0.094	0.554	0.804	0.074	0.601	0.78	0.867	0.585	0.482	0.569	0.475	0.328	0.706	0.449	0.817	0.425	0.646	0.628	0.441	0.423	0.47	0.615	0.849	0.589	0.51
2	128277390	17197286	17201162	0.636	0.669	0.668	0.7	0.639	0.746	0.641	0.166	0.573	0.526	0.729	0.589	0.541	0.507	0	0.729	0.176	0.263	0.711	0.208	0.545	0.679	0.159	0.511	0.675	0.701	0.491	0.778	0.701	0.693	0.745	0.876	0.661	0.784	0.66	0.647	0.75	0.365	0.359	0.635	0.545	0.742	0.541	0.327
2	128277391	14220802	14222849	0.55	0.59	0.529	0.6	0.541	0.75	0.571	0.182	0.458	0.441	0.738	0.381	0.365	0.459	0.029	0.706	0.171	0.123	0.726	0.153	0.406	0.709	0.03	0.406	0.716	0.693	0.427	0.603	0.474	0.425	0.472	0.598	0.405	0.753	0.441	0.403	0.7	0.302	0.305	0.567	0.493	0.812	0.541	0.242
2	128277392	38105206	38106235	0.373	0.425	0.506	0.47	0.418	0.819	0.496	0.172	0.266	0.287	0.602	0.41	0.393	0.321	0.036	0.675	0.185	0	0.731	0.025	0.233	0.699	0.014	0.277	0.734	0.586	0.322	0.667	0.251	0.396	0.208	0.364	0.239	0.79	0.333	0.243	0.532	0.108	0.206	0.332	0.356	0.738	0.438	0
2	128277393	38107228	38108608	0.563	0.577	0.624	0.74	0.624	0.788	0.63	0.156	0.265	0.266	0.569	0.375	0.323	0.212	0.016	0.634	0.076	0	0.709	0	0.263	0.6	0.043	0.26	0.616	0.562	0.19	0.809	0.453	0.564	0.676	0.586	0.48	0.79	0.473	0.45	0.698	0.09	0.152	0.426	0.272	0.611	0.263	0.098
2	128277394	38106237	38107223	0.435	0.427	0.374	0.328	0.389	0.639	0.434	0.181	0.254	0.273	0.638	0.219	0.265	0.314	0.179	0.666	0.257	0.009	0.578	0.083	0.233	0.627	0.059	0.258	0.654	0.648	0.308	0.39	0.379	0.394	0.296	0.381	0.378	0.645	0.416	0.4	0.43	0.174	0.334	0.239	0.298	0.689	0.285	0.297
2	128277400	142654	144182	0.709	0.705	0.83	0.832	0.743	0.943	0.737	0.291	0.38	0.319	0.823	0.624	0.525	0.309	0.052	0.91	0.291	0.096	0.876	0.187	0.456	0.847	0.088	0.398	0.852	0.828	0.373	0.914	0.576	0.781	0.68	0.723	0.597	0.918	0.617	0.612	0.881	0.031	0.512	0.457	0.36	0.895	0.352	0.104
2	128277401	26611032	26689364	0.499	0.518	0.498	0.523	0.483	0.692	0.544	0.157	0.328	0.304	0.625	0.305	0.287	0.385	0.028	0.61	0.146	0.074	0.616	0.215	0.314	0.587	0.162	0.297	0.637	0.611	0.373	0.599	0.466	0.441	0.424	0.492	0.408	0.672	0.491	0.444	0.585	0.2	0.203	0.336	0.308	0.675	0.411	0.158
2	128277402	26668837	26669539	0.529	0.52	0	0.034	0.012	0.351	0	0.437	0.258	0.437	0.255	0.196	0.565	0.31	0.298	0.195	0.281	0.227	0.169	0.132	0.057	0.414	0.005	0.365	0.309	0.271	0.275	0.609	0.523	0.308	0.279	0.25	0.654	0.062	0.524	0.49	1	0.567	0.422	0.393	0.734	0.276	0.529	0.423
2	128277406	61295180	61296462	0.58	0.583	0.543	0.567	0.531	0.671	0.6	0.127	0.297	0.322	0.616	0.238	0.284	0.393	0	0.591	0.164	0.018	0.594	0.121	0.282	0.571	0.112	0.315	0.617	0.613	0.381	0.698	0.429	0.391	0.364	0.418	0.334	0.64	0.47	0.427	0.632	0.128	0.196	0.212	0.239	0.606	0.269	0.143
2	128277407	61296493	61297065	0.563	0.554	0.601	0.533	0.571	0.724	0.52	0.156	0.209	0.308	0.539	0.358	0.409	0.374	0.011	0.566	0.134	0.087	0.635	0.334	0.287	0.656	0.346	0.359	0.664	0.569	0.417	0.692	0.368	0.413	0.336	0.583	0.461	0.66	0.454	0.404	0.684	0.086	0.211	0.244	0.367	0.61	0.47	0.198
2	128277410	11745185	11746724	0.492	0.504	0.411	0.495	0.52	0.612	0.468	0.15	0.364	0.378	0.534	0.239	0.276	0.317	0.044	0.46	0.134	0.131	0.562	0.166	0.346	0.572	0.14	0.383	0.504	0.516	0.317	0.566	0.394	0.284	0.436	0.417	0.507	0.559	0.371	0.361	0.525	0.345	0.25	0.475	0.517	0.576	0.404	0.268
2	128277411	5563196	5566991	0.524	0.512	0.51	0.555	0.564	0.767	0.574	0.138	0.508	0.511	0.748	0.516	0.505	0.537	0.025	0.768	0.188	0.431	0.787	0.427	0.533	0.759	0.314	0.53	0.769	0.76	0.557	0.617	0.589	0.606	0.682	0.671	0.626	0.817	0.646	0.611	0.52	0.235	0.271	0.564	0.533	0.773	0.573	0.227
2	128277416	45799311	45805333	0.733	0.77	0.728	0.783	0.822	0.819	0.714	0.4	0.732	0.775	0.841	0.677	0.728	0.64	0.06	0.815	0.34	0.226	0.816	0.291	0.677	0.862	0.397	0.729	0.77	0.815	0.61	0.774	0.712	0.64	0.757	0.749	0.815	0.792	0.598	0.634	0.75	0.46	0.362	0.725	0.798	0.783	0.56	0.314
2	128277417	9971680	9972807	0.542	0.536	0.48	0.568	0.42	0.369	0.4	0.258	0.509	0.379	0.456	0.419	0.271	0.349	0	0.35	0.192	0.183	0.472	0.204	0.526	0.294	0.014	0.359	0.25	0.459	0.324	0.576	0.533	0.517	0.701	0.667	0.305	0.477	0.34	0.554	0.472	0.382	0.204	0.6	0.235	0.303	0.203	0.327
2	128277418	9971165	9971517	0.454	0.363	0.485	0.308	0.297	0.274	0.28	0.03	0.355	0.275	0.442	0.577	0.45	0.251	0	0.611	0.009	0.351	0.476	0.262	0.532	0.451	0	0.391	0.402	0.573	0.366	0.104	0.169	0.464	0.273	0.667	0.002	0.325	0	0.381	0.274	0	0	0.529	0.474	0.529	0.37	0
2	128277424	17435990	17444005	0.644	0.66	0.649	0.664	0.628	0.714	0.61	0.303	0.57	0.492	0.764	0.557	0.505	0.47	0.15	0.747	0.331	0.297	0.76	0.267	0.501	0.724	0.108	0.435	0.709	0.74	0.412	0.639	0.629	0.622	0.626	0.54	0.55	0.728	0.534	0.602	0.627	0.284	0.262	0.535	0.453	0.735	0.407	0.186
2	128277429	39830522	39834487	0.439	0.451	0.473	0.489	0.423	0.695	0.472	0.11	0.158	0.148	0.582	0.183	0.161	0.223	0.019	0.613	0.148	0.019	0.613	0.089	0.167	0.555	0.088	0.158	0.592	0.58	0.237	0.579	0.273	0.283	0.266	0.327	0.2	0.678	0.284	0.274	0.545	0.111	0.151	0.17	0.124	0.643	0.205	0.118
2	128277434	23423300	23424675	0.77	0.765	0.736	0.773	0.707	0.775	0.75	0.091	0.55	0.552	0.717	0.507	0.528	0.633	0.001	0.701	0.168	0.117	0.685	0.441	0.567	0.665	0.396	0.563	0.692	0.734	0.644	0.765	0.582	0.552	0.562	0.545	0.53	0.612	0.613	0.612	0.839	0.082	0.054	0.624	0.543	0.688	0.614	0.152
2	128277435	23421767	23423187	0.696	0.723	0.669	0.752	0.725	0.8	0.777	0.192	0.644	0.611	0.801	0.604	0.591	0.678	0.02	0.772	0.137	0.142	0.737	0.315	0.64	0.732	0.236	0.612	0.788	0.793	0.664	0.749	0.614	0.53	0.586	0.612	0.573	0.747	0.675	0.583	0.746	0.264	0.213	0.615	0.576	0.763	0.688	0.212
2	128277443	37799096	37804637	0.4	0.432	0.425	0.543	0.455	0.634	0.479	0.174	0.336	0.263	0.548	0.229	0.201	0.285	0.079	0.518	0.114	0.117	0.574	0.148	0.248	0.504	0.075	0.215	0.528	0.508	0.207	0.599	0.469	0.425	0.544	0.595	0.401	0.644	0.452	0.403	0.545	0.337	0.257	0.352	0.262	0.593	0.292	0.229
2	128277444	37802092	37803306	0.363	0.353	0.384	0.519	0.446	0.494	0.524	0.19	0.304	0.263	0.378	0.184	0.222	0.304	0.074	0.351	0.13	0.086	0.315	0.09	0.235	0.317	0.123	0.214	0.342	0.345	0.25	0.715	0.428	0.34	0.485	0.418	0.274	0.484	0.386	0.354	0.461	0.351	0.353	0.263	0.258	0.394	0.282	0.241
2	128277447	46695496	46698034	0.53	0.547	0.555	0.563	0.631	0.638	0.652	0.277	0.49	0.538	0.696	0.489	0.528	0.598	0.057	0.68	0.252	0.176	0.674	0.527	0.46	0.74	0.571	0.514	0.734	0.676	0.57	0.435	0.366	0.424	0.467	0.4	0.58	0.639	0.61	0.355	0.57	0.171	0.229	0.44	0.524	0.706	0.631	0.063
2	128277453	37736868	37737880	0.549	0.527	0.525	0.629	0.593	0.757	0.631	0.198	0.42	0.416	0.727	0.416	0.409	0.445	0.021	0.725	0.298	0.138	0.821	0.221	0.476	0.772	0.123	0.461	0.808	0.733	0.492	0.509	0.317	0.323	0.395	0.222	0.38	0.737	0.482	0.353	0.549	0.111	0	0.481	0.37	0.836	0.473	0.194
2	128277457	33526285	33531373	0.913	0.889	0.882	0.908	0.827	0.958	0.839	0.408	0.871	0.822	0.932	0.866	0.825	0.83	0.076	0.926	0.5	0.324	0.923	0.369	0.9	0.874	0.231	0.85	0.882	0.948	0.857	0.947	0.873	0.843	0.871	0.993	0.779	0.953	0.778	0.905	0.956	0.765	0.747	0.883	0.789	0.956	0.803	0.827
2	128277460	46965433	46968999	0.449	0.485	0.368	0.423	0.424	0.597	0.512	0.202	0.289	0.318	0.563	0.188	0.223	0.425	0.06	0.492	0.193	0.106	0.504	0.287	0.256	0.515	0.329	0.276	0.597	0.533	0.402	0.422	0.335	0.205	0.147	0.208	0.225	0.514	0.412	0.302	0.487	0.12	0.1	0.184	0.238	0.573	0.385	0.112
2	128277461	44702834	44709911	0.603	0.696	0.483	0.496	0.489	0.679	0.577	0.384	0.604	0.556	0.81	0.321	0.343	0.632	0.048	0.635	0.266	0.165	0.614	0.354	0.477	0.607	0.318	0.458	0.692	0.731	0.525	0.495	0.647	0.308	0.287	0.385	0.33	0.641	0.472	0.49	0.59	0.616	0.215	0.35	0.38	0.715	0.528	0.417
2	128277462	32342820	32390502	0.482	0.489	0.486	0.551	0.493	0.713	0.535	0.157	0.316	0.314	0.605	0.33	0.327	0.35	0.038	0.607	0.163	0.08	0.63	0.157	0.318	0.595	0.133	0.315	0.631	0.605	0.351	0.613	0.371	0.376	0.424	0.466	0.394	0.69	0.445	0.364	0.595	0.142	0.222	0.355	0.328	0.666	0.388	0.137
2	128277465	8022212	8023471	0.424	0.493	0.506	0.593	0.516	0.678	0.542	0.12	0.109	0.225	0.533	0.223	0.262	0.197	0.058	0.532	0.136	0.134	0.512	0.08	0.09	0.465	0.13	0.199	0.499	0.457	0.194	0.697	0.225	0.17	0.247	0.383	0.253	0.462	0.311	0.137	0.726	0.095	0.134	0.204	0.295	0.567	0.179	0.117
2	128277466	42701734	42707205	0.595	0.601	0.566	0.618	0.602	0.841	0.58	0.125	0.388	0.394	0.773	0.327	0.339	0.384	0.039	0.734	0.113	0.087	0.765	0.054	0.377	0.748	0.051	0.394	0.73	0.758	0.384	0.715	0.518	0.461	0.471	0.523	0.489	0.825	0.469	0.517	0.68	0.201	0.117	0.344	0.382	0.821	0.355	0.168
2	128277470	2521440	2525951	0.432	0.451	0.418	0.5	0.447	0.716	0.522	0.109	0.142	0.161	0.571	0.13	0.126	0.22	0.041	0.542	0.117	0.02	0.647	0.078	0.137	0.599	0.032	0.152	0.655	0.562	0.206	0.644	0.318	0.311	0.441	0.473	0.383	0.788	0.457	0.328	0.569	0.074	0.122	0.19	0.197	0.662	0.284	0.044
2	128277472	9896209	9897189	0.483	0.468	0.362	0.5	0.474	0.649	0.467	0.22	0.185	0.211	0.616	0.219	0.206	0.224	0.034	0.528	0.261	0.075	0.658	0.015	0.214	0.632	0.073	0.249	0.671	0.632	0.252	0.466	0.214	0.184	0.227	0.025	0.239	0.595	0.234	0.253	0.455	0.166	0.115	0.174	0.219	0.597	0.195	0.115
2	128277481	9995727	9996947	0.786	0.705	0.754	0.788	0.695	0.865	0.802	0.18	0.282	0.284	0.756	0.384	0.353	0.531	0.269	0.796	0.443	0.004	0.819	0.388	0.485	0.738	0.203	0.443	0.816	0.863	0.691	0.839	0.561	0.661	0.701	0.933	0.59	0.882	0.763	0.706	0.883	0.26	0.412	0.547	0.43	0.91	0.707	0.452
2	128277482	10316367	10332774	0.417	0.43	0.464	0.456	0.43	0.611	0.426	0.201	0.325	0.305	0.6	0.368	0.345	0.312	0.043	0.624	0.226	0.06	0.621	0.069	0.303	0.589	0.06	0.299	0.591	0.6	0.306	0.46	0.404	0.424	0.471	0.405	0.415	0.608	0.42	0.393	0.45	0.096	0.26	0.351	0.312	0.612	0.313	0.07
2	128277483	12391892	12392975	0.537	0.536	0.513	0.489	0.483	0.639	0.491	0.285	0.419	0.434	0.645	0.428	0.445	0.467	0.09	0.642	0.145	0.018	0.593	0.11	0.437	0.616	0.034	0.452	0.645	0.646	0.465	0.548	0.444	0.202	0.427	0.367	0.458	0.611	0.496	0.322	0.579	0.265	0.298	0.424	0.468	0.619	0.504	0.221
2	128277484	24077931	24082672	0.662	0.661	0.595	0.551	0.63	0.782	0.542	0.22	0.472	0.547	0.736	0.39	0.496	0.488	0.087	0.691	0.219	0.234	0.645	0.109	0.499	0.727	0.154	0.562	0.669	0.76	0.505	0.67	0.637	0.528	0.433	0.552	0.578	0.734	0.505	0.642	0.679	0.141	0.115	0.316	0.498	0.7	0.413	0.195
2	128277486	39836534	39838161	0.356	0.388	0.427	0.424	0.323	0.639	0.365	0.118	0.183	0.159	0.575	0.257	0.25	0.245	0.07	0.58	0.167	0.071	0.532	0.119	0.211	0.506	0.133	0.207	0.49	0.513	0.251	0.461	0.27	0.302	0.238	0.353	0.216	0.569	0.233	0.201	0.492	0.032	0.102	0.093	0.083	0.576	0.189	0.001
2	128277490	13571262	13592374	0.472	0.501	0.472	0.516	0.49	0.677	0.495	0.144	0.356	0.35	0.625	0.306	0.304	0.356	0.005	0.607	0.126	0.105	0.639	0.096	0.326	0.613	0.06	0.332	0.627	0.602	0.336	0.532	0.382	0.346	0.436	0.386	0.402	0.65	0.425	0.34	0.55	0.109	0.16	0.371	0.353	0.644	0.366	0.083
2	128277493	29748769	29750142	0.617	0.588	0.574	0.619	0.518	0.778	0.554	0.077	0.396	0.356	0.728	0.367	0.336	0.393	0.028	0.74	0.087	0	0.752	0.076	0.463	0.709	0.018	0.413	0.723	0.756	0.45	0.69	0.53	0.504	0.687	0.8	0.507	0.755	0.552	0.565	0.693	0.068	0.108	0.631	0.439	0.739	0.487	0.057
2	128277495	60612971	60617630	0.402	0.437	0.413	0.505	0.355	0.667	0.378	0.082	0.346	0.231	0.572	0.324	0.235	0.285	0.059	0.557	0.085	0.092	0.592	0.108	0.339	0.495	0.072	0.218	0.506	0.544	0.27	0.608	0.437	0.394	0.499	0.364	0.307	0.659	0.351	0.363	0.471	0.08	0.104	0.303	0.141	0.544	0.2	0
2	128277496	44107182	44109449	0.634	0.669	0.723	0.675	0.688	0.729	0.659	0.06	0.527	0.51	0.73	0.581	0.543	0.489	0.046	0.775	0.143	0.191	0.703	0.138	0.505	0.736	0.292	0.488	0.724	0.711	0.472	0.65	0.44	0.542	0.432	0.263	0.506	0.627	0.486	0.412	0.664	0.178	0.364	0.47	0.491	0.655	0.463	0.035
2	128277497	44109005	44116752	0.489	0.533	0.524	0.52	0.457	0.732	0.571	0.142	0.342	0.284	0.68	0.3	0.256	0.396	0.06	0.667	0.127	0.042	0.656	0.14	0.29	0.628	0.153	0.246	0.717	0.657	0.345	0.556	0.369	0.363	0.336	0.289	0.298	0.657	0.479	0.323	0.578	0.144	0.174	0.288	0.232	0.652	0.42	0.086
2	128277499	33508375	33524763	0.882	0.877	0.819	0.83	0.773	0.832	0.791	0.594	0.861	0.794	0.882	0.807	0.761	0.81	0.064	0.842	0.61	0.401	0.829	0.492	0.871	0.816	0.302	0.807	0.818	0.886	0.821	0.846	0.891	0.809	0.838	0.917	0.769	0.85	0.795	0.895	0.868	0.744	0.605	0.835	0.749	0.86	0.774	0.761
2	128277500	23585857	23603022	0.605	0.614	0.555	0.617	0.549	0.716	0.617	0.192	0.542	0.469	0.72	0.469	0.426	0.552	0.027	0.681	0.209	0.125	0.692	0.285	0.529	0.648	0.146	0.468	0.704	0.712	0.549	0.603	0.552	0.469	0.548	0.521	0.45	0.665	0.552	0.538	0.614	0.255	0.241	0.534	0.433	0.681	0.545	0.244
2	128277502	59751367	59756079	0.464	0.513	0.497	0.465	0.499	0.608	0.497	0.152	0.348	0.392	0.583	0.33	0.375	0.392	0.062	0.568	0.119	0.088	0.549	0.077	0.306	0.575	0.18	0.356	0.562	0.55	0.357	0.56	0.468	0.427	0.408	0.427	0.469	0.661	0.439	0.405	0.492	0.12	0.164	0.276	0.379	0.57	0.341	0
2	128277503	59756064	59757544	0.523	0.575	0.486	0.543	0.504	0.728	0.549	0.167	0.167	0.247	0.626	0.089	0.169	0.243	0.036	0.547	0.136	0.022	0.553	0.03	0.114	0.556	0.083	0.219	0.587	0.59	0.19	0.598	0.338	0.248	0.195	0.21	0.245	0.61	0.316	0.299	0.626	0.022	0.113	0.021	0.169	0.586	0.195	0
2	128277504	35951326	35956249	0.641	0.642	0.625	0.696	0.681	0.821	0.838	0.147	0.328	0.372	0.718	0.343	0.378	0.564	0.036	0.718	0.118	0.008	0.699	0.396	0.336	0.73	0.377	0.373	0.847	0.726	0.554	0.744	0.471	0.46	0.467	0.455	0.537	0.716	0.786	0.486	0.75	0.037	0.167	0.299	0.375	0.73	0.724	0.064
2	128277506	11331721	11332964	0.583	0.507	0.551	0.65	0.604	0.668	0.615	0.284	0.624	0.619	0.654	0.649	0.629	0.616	0.027	0.678	0.394	0.447	0.695	0.415	0.694	0.705	0.257	0.673	0.717	0.717	0.67	0.669	0.551	0.591	0.701	0.552	0.706	0.707	0.711	0.645	0.546	0.373	0.425	0.598	0.613	0.621	0.647	0.509
2	128277507	35795896	35800465	0.744	0.746	0.673	0.691	0.689	0.848	0.681	0.161	0.539	0.604	0.768	0.456	0.533	0.617	0.099	0.742	0.163	0.074	0.715	0.134	0.55	0.749	0.05	0.604	0.744	0.774	0.616	0.891	0.731	0.621	0.589	0.818	0.647	0.819	0.643	0.712	0.845	0.267	0.142	0.453	0.576	0.769	0.59	0.227
2	128277508	28355387	28359149	0.47	0.468	0.364	0.578	0.398	0.748	0.433	0.18	0.261	0.156	0.585	0.229	0.174	0.227	0.016	0.474	0.207	0.104	0.666	0.254	0.308	0.549	0.137	0.194	0.54	0.623	0.271	0.612	0.292	0.171	0.382	0.141	0.204	0.674	0.234	0.307	0.55	0.218	0.07	0.33	0.238	0.588	0.156	0.255
2	128277509	10285722	10288495	0.432	0.454	0.579	0.615	0.533	0.676	0.564	0.166	0.455	0.357	0.647	0.632	0.516	0.396	0	0.75	0.157	0.019	0.77	0.03	0.408	0.69	0.03	0.314	0.725	0.627	0.363	0.59	0.552	0.708	0.695	0.546	0.598	0.701	0.637	0.538	0.459	0	0.215	0.583	0.387	0.683	0.467	0
2	128277510	25717853	25719826	0.598	0.65	0.554	0.69	0.652	0.801	0.689	0.226	0.526	0.46	0.774	0.441	0.405	0.502	0.046	0.685	0.158	0.07	0.783	0.409	0.452	0.759	0.245	0.399	0.797	0.732	0.425	0.751	0.586	0.489	0.652	0.578	0.597	0.798	0.669	0.505	0.707	0.336	0.255	0.552	0.493	0.768	0.587	0.211
2	128277511	25717208	25717815	0.806	0.705	0.68	0.641	0.633	0.913	0.687	0.031	0.24	0.23	0.69	0.217	0.219	0.131	0.019	0.675	0.054	0.134	0.668	0.199	0.362	0.611	0.204	0.274	0.703	0.795	0.215	0.838	0.621	0.605	0.456	0.5	0.469	0.841	0.608	0.75	0.795	0	0	0.011	0.041	0.79	0.123	0.149
2	128277513	12691140	12694101	0.723	0.686	0.695	0.674	0.71	0.794	0.71	0.156	0.559	0.606	0.793	0.566	0.6	0.602	0.046	0.794	0.23	0.169	0.766	0.249	0.616	0.809	0.281	0.646	0.809	0.819	0.644	0.703	0.643	0.662	0.57	0.682	0.672	0.789	0.675	0.7	0.746	0.207	0.381	0.585	0.679	0.821	0.665	0.36
2	128277514	11756398	11765133	0.56	0.563	0.578	0.43	0.433	0.704	0.573	0.176	0.442	0.45	0.746	0.452	0.461	0.578	0.048	0.764	0.175	0.063	0.667	0.309	0.441	0.673	0.273	0.449	0.777	0.744	0.566	0.488	0.546	0.573	0.389	0.477	0.423	0.672	0.62	0.539	0.534	0.216	0.254	0.367	0.372	0.725	0.619	0.172
2	128277515	28368323	28377033	0.358	0.366	0.368	0.407	0.384	0.659	0.381	0.085	0.214	0.183	0.587	0.2	0.191	0.198	0.022	0.591	0.084	0.065	0.61	0.119	0.22	0.604	0.067	0.18	0.608	0.587	0.192	0.426	0.198	0.198	0.28	0.241	0.27	0.632	0.243	0.188	0.415	0.011	0.088	0.193	0.174	0.623	0.177	0.015
2	128277517	7328390	7355465	0.301	0.306	0.314	0.368	0.336	0.532	0.319	0.096	0.135	0.159	0.451	0.151	0.184	0.097	0.023	0.452	0.097	0.167	0.507	0.136	0.132	0.469	0.119	0.156	0.464	0.451	0.109	0.423	0.293	0.314	0.393	0.381	0.339	0.543	0.312	0.3	0.384	0.096	0.16	0.247	0.208	0.545	0.14	0.095
2	128277520	43689103	43693435	0.547	0.558	0.568	0.562	0.584	0.769	0.535	0.175	0.337	0.39	0.735	0.375	0.424	0.347	0	0.747	0.145	0.138	0.731	0.147	0.339	0.75	0.162	0.384	0.714	0.729	0.343	0.593	0.406	0.464	0.367	0.537	0.468	0.718	0.369	0.407	0.672	0.208	0.329	0.472	0.486	0.787	0.406	0.223
2	128277522	28626855	28630818	0.627	0.615	0.598	0.649	0.614	0.783	0.636	0.11	0.391	0.377	0.73	0.38	0.359	0.407	0.017	0.711	0.109	0	0.735	0.031	0.429	0.713	0.006	0.403	0.726	0.743	0.429	0.657	0.468	0.45	0.4	0.44	0.368	0.728	0.403	0.488	0.638	0.107	0.126	0.419	0.386	0.738	0.417	0.027
2	128277524	43369068	43371064	0.614	0.619	0.593	0.692	0.69	0.848	0.654	0.218	0.336	0.425	0.763	0.289	0.375	0.408	0	0.741	0.214	0.244	0.771	0.11	0.369	0.786	0.254	0.445	0.77	0.769	0.421	0.766	0.385	0.42	0.522	0.519	0.543	0.793	0.506	0.416	0.75	0.113	0.144	0.353	0.39	0.77	0.381	0.098
2	128277525	29087198	29087532	0.538	0.493	0.457	0.395	0.436	0.769	0.585	0.038	0.115	0.099	0.685	0.072	0.035	0.263	0	0.688	0.089	0.066	0.661	0.261	0.187	0.711	0.128	0.209	0.735	0.723	0.375	0.437	0.277	0.342	0.308	0.571	0.442	0.761	0.644	0.31	0.461	0	0	0	0	0.758	0.071	0.114
2	128277537	15183669	15200898	0.378	0.382	0.333	0.363	0.337	0.612	0.351	0.102	0.237	0.224	0.555	0.204	0.202	0.246	0.025	0.539	0.119	0.094	0.528	0.091	0.244	0.525	0.067	0.241	0.532	0.55	0.263	0.445	0.308	0.254	0.273	0.336	0.282	0.603	0.294	0.294	0.445	0.159	0.13	0.251	0.235	0.589	0.269	0.149
2	128277539	5876071	5877784	0.424	0.364	0.491	0.452	0.392	0.764	0.332	0.091	0.239	0.273	0.759	0.437	0.362	0.21	0	0.825	0.067	0.317	0.736	0.285	0.34	0.731	0.194	0.327	0.713	0.794	0.225	0.625	0.509	0.685	0.542	0.676	0.495	0.794	0.433	0.588	0.445	0.077	0.393	0.297	0.299	0.758	0.214	0.126
2	128277540	53950321	53951476	0.63	0.699	0.598	0.618	0.524	0.809	0.662	0.263	0.375	0.304	0.804	0.215	0.193	0.406	0.042	0.738	0.25	0	0.75	0.224	0.295	0.654	0.117	0.277	0.773	0.757	0.336	0.749	0.628	0.495	0.495	0.675	0.377	0.777	0.571	0.549	0.719	0.433	0.2	0.275	0.083	0.805	0.307	0.236
2	128277542	61202833	61208506	0.522	0.567	0.524	0.565	0.527	0.767	0.563	0.147	0.273	0.243	0.706	0.324	0.295	0.278	0.032	0.682	0.133	0.024	0.697	0.082	0.256	0.662	0.05	0.241	0.682	0.673	0.265	0.673	0.476	0.45	0.41	0.53	0.401	0.807	0.466	0.457	0.606	0.107	0.154	0.241	0.23	0.776	0.251	0.075
2	128277543	36486039	36486621	0.259	0.313	0.456	0.372	0.364	0.631	0.424	0.087	0.112	0.123	0.586	0.099	0.075	0.244	0.001	0.691	0.162	0	0.575	0.075	0.153	0.604	0.073	0.137	0.634	0.554	0.209	0.518	0.187	0.373	0.175	0.2	0.257	0.718	0.336	0.24	0.331	0	0.18	0	0.077	0.629	0.202	0
2	128277545	27996964	28111902	0.395	0.411	0.4	0.427	0.371	0.625	0.4	0.133	0.267	0.228	0.562	0.248	0.216	0.255	0.047	0.544	0.125	0.076	0.563	0.131	0.253	0.515	0.085	0.219	0.538	0.548	0.241	0.513	0.359	0.348	0.365	0.42	0.31	0.638	0.349	0.341	0.482	0.162	0.173	0.284	0.241	0.617	0.277	0.137
2	128277549	33362899	33385755	0.867	0.873	0.842	0.885	0.761	0.903	0.828	0.592	0.834	0.701	0.906	0.791	0.689	0.773	0.049	0.88	0.586	0.289	0.902	0.456	0.83	0.82	0.161	0.71	0.859	0.898	0.775	0.884	0.811	0.763	0.843	0.887	0.625	0.897	0.729	0.807	0.906	0.674	0.659	0.886	0.662	0.914	0.771	0.667
2	128277550	6594424	6596695	0.309	0.308	0.277	0.402	0.5	0.546	0.485	0.051	0.299	0.422	0.446	0.247	0.369	0.449	0.023	0.408	0.062	0.346	0.499	0.368	0.336	0.606	0.485	0.427	0.601	0.465	0.461	0.379	0.257	0.23	0.406	0.19	0.568	0.518	0.549	0.277	0.302	0.029	0.04	0.31	0.517	0.509	0.513	0.025
2	128277551	6596646	6597166	0.355	0.282	0.226	0.356	0.308	0.494	0.418	0.061	0.29	0.294	0.549	0.232	0.272	0.469	0.022	0.477	0.168	0.336	0.554	0.423	0.348	0.579	0.438	0.357	0.727	0.566	0.484	0.239	0.318	0.271	0.381	0.111	0.415	0.571	0.597	0.364	0.282	0	0.019	0.266	0.324	0.593	0.584	0
2	128277555	38011430	38021358	0.441	0.49	0.505	0.453	0.425	0.651	0.468	0.269	0.324	0.293	0.59	0.325	0.302	0.334	0.074	0.618	0.227	0.001	0.535	0.058	0.297	0.52	0.054	0.282	0.563	0.568	0.318	0.562	0.354	0.386	0.306	0.414	0.301	0.609	0.352	0.307	0.538	0.239	0.287	0.262	0.258	0.582	0.318	0.169
2	128277557	33559560	33560596	0.867	0.869	0.849	0.765	0.941	0.974	0.958	0.664	0.759	0.904	0.964	0.744	0.868	0.92	0	0.926	0.675	0.464	0.85	0.587	0.778	0.97	0.778	0.903	0.975	0.966	0.918	0.952	0.831	0.787	0.603	0.963	0.936	0.979	0.959	0.834	0.946	0.789	0.744	0.616	0.934	0.973	0.956	0.793
2	128277560	43579662	43593855	0.36	0.379	0.344	0.394	0.337	0.542	0.344	0.109	0.273	0.207	0.56	0.22	0.18	0.205	0.044	0.507	0.095	0.131	0.559	0.102	0.234	0.505	0.097	0.178	0.511	0.536	0.174	0.353	0.249	0.165	0.262	0.226	0.192	0.52	0.189	0.229	0.391	0.168	0.149	0.303	0.205	0.553	0.193	0.114
2	128277561	43599204	43600067	0.328	0.387	0.37	0.334	0.394	0.615	0.383	0.138	0.185	0.237	0.617	0.17	0.213	0.202	0.013	0.591	0.03	0.096	0.542	0.079	0.137	0.626	0.146	0.161	0.615	0.575	0.191	0.39	0.346	0.269	0.168	0.415	0.304	0.685	0.352	0.252	0.358	0.088	0.085	0.064	0.174	0.645	0.171	0
2	128277562	43553657	43554642	0.504	0.43	0.426	0.458	0.415	0.721	0.417	0.113	0.101	0.189	0.62	0.205	0.255	0.183	0.042	0.634	0.184	0.145	0.671	0.122	0.209	0.571	0.189	0.263	0.607	0.706	0.244	0.561	0.218	0.297	0.253	0.357	0.243	0.687	0.179	0.354	0.604	0.199	0.304	0.35	0.324	0.734	0.315	0.298
2	128277563	43559889	43568577	0.372	0.395	0.338	0.406	0.371	0.586	0.376	0.11	0.234	0.233	0.616	0.144	0.168	0.205	0.049	0.566	0.085	0.111	0.626	0.039	0.216	0.565	0.118	0.222	0.579	0.602	0.202	0.335	0.236	0.158	0.235	0.172	0.215	0.584	0.214	0.213	0.379	0.107	0.056	0.237	0.19	0.635	0.171	0.098
2	128277564	43551336	43551815	0.458	0.386	0.554	0.493	0.355	0.785	0.5	0.076	0.155	0.076	0.48	0.346	0.159	0.099	0.013	0.646	0.072	0.018	0.475	0.2	0.23	0.466	0.103	0.117	0.547	0.524	0.126	0.654	0.097	0.308	0.43	0.6	0.214	0.772	0.083	0.156	0.791	0.117	0.384	0.513	0.336	0.81	0.335	0.231
2	128277565	45864309	45870648	0.644	0.657	0.574	0.626	0.57	0.814	0.701	0.172	0.489	0.425	0.78	0.399	0.353	0.586	0.071	0.722	0.245	0.116	0.713	0.328	0.474	0.678	0.263	0.42	0.771	0.775	0.574	0.706	0.572	0.426	0.433	0.572	0.419	0.771	0.624	0.56	0.71	0.336	0.225	0.402	0.374	0.789	0.587	0.36
2	128277566	24487516	24489889	0.81	0.798	0.696	0.853	0.721	0.913	0.835	0.256	0.636	0.493	0.801	0.504	0.379	0.656	0	0.711	0.316	0.266	0.828	0.539	0.671	0.735	0.21	0.536	0.832	0.816	0.682	0.831	0.614	0.491	0.671	0.681	0.539	0.806	0.724	0.663	0.905	0.52	0.409	0.724	0.556	0.884	0.774	0.518
2	128277567	44795497	44802498	0.457	0.476	0.453	0.517	0.478	0.644	0.403	0.25	0.408	0.38	0.58	0.343	0.335	0.335	0.03	0.543	0.18	0.258	0.6	0.148	0.37	0.59	0.189	0.345	0.519	0.56	0.312	0.521	0.373	0.328	0.395	0.362	0.377	0.644	0.32	0.333	0.565	0.288	0.201	0.439	0.427	0.653	0.359	0.199
2	128277568	39811165	39814827	0.62	0.608	0.643	0.576	0.559	0.76	0.575	0.218	0.448	0.435	0.72	0.512	0.483	0.479	0.031	0.745	0.267	0.129	0.722	0.134	0.45	0.7	0.153	0.437	0.715	0.737	0.484	0.639	0.505	0.537	0.42	0.488	0.415	0.763	0.465	0.507	0.631	0.194	0.229	0.413	0.394	0.728	0.467	0.224
2	128277570	33631774	33632895	0.966	0.969	0.955	0.9	0.839	0.96	0.861	0.383	0.967	0.922	0.977	0.952	0.919	0.935	0.087	0.967	0.378	0.406	0.953	0.49	0.965	0.918	0.446	0.927	0.934	0.975	0.937	0.954	0.964	0.92	0.947	1	0.893	0.961	0.902	0.951	0.959	0.948	0.889	0.943	0.865	0.967	0.889	0.93
2	128277571	33630759	33631773	0.922	0.925	0.832	0.82	0.883	0.923	0.895	0.431	0.872	0.898	0.938	0.756	0.807	0.916	0.057	0.89	0.366	0.429	0.865	0.478	0.88	0.912	0.52	0.898	0.924	0.939	0.915	0.927	0.91	0.713	0.785	1	0.883	0.894	0.899	0.902	0.927	0.798	0.435	0.781	0.865	0.908	0.899	0.755
2	128277573	24418973	24425508	0.533	0.561	0.496	0.528	0.489	0.747	0.553	0.159	0.343	0.349	0.66	0.269	0.288	0.373	0.054	0.627	0.111	0.121	0.631	0.205	0.331	0.61	0.093	0.334	0.65	0.645	0.36	0.597	0.375	0.34	0.307	0.332	0.333	0.662	0.404	0.364	0.654	0.197	0.212	0.321	0.35	0.685	0.408	0.179
2	128277574	46600795	46656410	0.509	0.547	0.438	0.535	0.485	0.65	0.45	0.28	0.495	0.429	0.691	0.366	0.322	0.407	0.06	0.601	0.246	0.292	0.666	0.274	0.45	0.627	0.232	0.398	0.603	0.66	0.381	0.465	0.489	0.321	0.43	0.444	0.388	0.62	0.325	0.43	0.554	0.441	0.288	0.498	0.437	0.679	0.38	0.356
2	128277575	230976	232963	0.687	0.754	0.689	0.791	0.621	0.796	0.686	0.315	0.418	0.303	0.734	0.345	0.227	0.353	0.08	0.699	0.242	0.041	0.728	0.2	0.304	0.637	0.142	0.229	0.692	0.688	0.304	0.841	0.526	0.465	0.57	0.575	0.408	0.701	0.489	0.45	0.875	0.35	0.419	0.427	0.258	0.728	0.378	0.192
2	128277576	44542856	44550793	0.615	0.673	0.561	0.589	0.573	0.755	0.635	0.3	0.43	0.426	0.735	0.29	0.305	0.512	0.075	0.657	0.18	0.093	0.653	0.215	0.354	0.649	0.234	0.355	0.712	0.698	0.445	0.686	0.592	0.44	0.441	0.464	0.448	0.699	0.555	0.51	0.668	0.176	0.211	0.317	0.344	0.674	0.469	0.099
2	128277578	15525558	15531400	0.591	0.606	0.6	0.575	0.577	0.758	0.552	0.188	0.424	0.429	0.745	0.412	0.447	0.385	0.024	0.738	0.17	0.183	0.7	0.092	0.401	0.708	0.145	0.425	0.686	0.741	0.375	0.644	0.528	0.521	0.482	0.56	0.473	0.764	0.437	0.504	0.615	0.25	0.279	0.418	0.458	0.741	0.408	0.219
2	128277580	17941921	17946805	0.655	0.663	0.653	0.717	0.632	0.733	0.68	0.121	0.587	0.505	0.724	0.587	0.507	0.558	0.001	0.722	0.133	0.158	0.724	0.277	0.594	0.682	0.069	0.521	0.719	0.726	0.569	0.718	0.623	0.611	0.694	0.638	0.571	0.696	0.639	0.617	0.679	0.079	0.239	0.595	0.478	0.66	0.556	0.128
2	128277581	8025898	8030495	0.535	0.579	0.544	0.597	0.532	0.797	0.622	0.138	0.278	0.219	0.7	0.258	0.196	0.352	0.01	0.661	0.067	0.126	0.698	0.189	0.246	0.648	0.147	0.176	0.703	0.663	0.281	0.724	0.484	0.439	0.481	0.566	0.442	0.767	0.534	0.412	0.733	0.2	0.186	0.427	0.31	0.798	0.461	0.148
2	128277582	30062532	30066065	0.61	0.628	0.594	0.68	0.688	0.82	0.688	0.161	0.353	0.398	0.757	0.383	0.429	0.433	0.061	0.752	0.14	0.063	0.781	0.114	0.355	0.802	0.111	0.396	0.794	0.754	0.421	0.689	0.326	0.298	0.452	0.369	0.511	0.774	0.527	0.338	0.679	0.054	0.074	0.374	0.444	0.762	0.466	0
2	128277583	39694991	39696944	0.584	0.686	0.673	0.698	0.605	0.79	0.754	0.215	0.585	0.517	0.755	0.574	0.523	0.656	0.116	0.762	0.123	0.17	0.739	0.182	0.468	0.685	0.228	0.433	0.809	0.676	0.54	0.807	0.642	0.634	0.642	0.611	0.529	0.797	0.742	0.491	0.705	0.322	0.388	0.524	0.412	0.734	0.671	0.1
2	128277586	10237717	10240846	0.488	0.534	0.476	0.476	0.441	0.674	0.479	0.144	0.201	0.183	0.693	0.14	0.15	0.185	0.111	0.636	0.084	0.039	0.631	0.067	0.138	0.622	0.07	0.139	0.658	0.658	0.141	0.543	0.63	0.539	0.528	0.513	0.512	0.685	0.567	0.583	0.473	0.194	0.126	0.129	0.12	0.659	0.149	0.109
2	128277592	127732	130325	0.84	0.848	0.88	0.903	0.847	0.933	0.865	0.434	0.479	0.413	0.891	0.599	0.524	0.463	0.019	0.913	0.449	0.03	0.934	0.024	0.458	0.886	0.024	0.407	0.903	0.885	0.453	0.904	0.802	0.852	0.888	0.821	0.785	0.927	0.817	0.789	0.889	0.233	0.584	0.625	0.461	0.911	0.534	0.083
2	128277593	13374723	13376147	0.531	0.572	0.496	0.52	0.486	0.713	0.506	0.144	0.43	0.43	0.664	0.334	0.36	0.419	0.024	0.601	0.072	0.06	0.61	0.053	0.362	0.632	0.051	0.372	0.64	0.631	0.349	0.598	0.497	0.413	0.409	0.5	0.445	0.662	0.467	0.466	0.617	0.054	0.027	0.351	0.382	0.654	0.342	0
2	128277594	12996183	12997567	0.667	0.674	0.723	0.724	0.815	0.77	0.715	0.232	0.429	0.558	0.742	0.466	0.566	0.431	0	0.787	0.204	0.094	0.747	0	0.429	0.841	0.138	0.547	0.762	0.743	0.426	0.719	0.566	0.637	0.585	0.638	0.788	0.738	0.619	0.564	0.781	0.138	0.267	0.541	0.746	0.793	0.534	0.133
2	128277596	31323515	31324643	0.371	0.431	0.541	0.459	0.405	0.637	0.414	0.368	0.248	0.271	0.612	0.399	0.42	0.273	0.038	0.677	0.316	0.055	0.598	0.083	0.201	0.545	0.043	0.255	0.572	0.566	0.256	0.525	0.359	0.506	0.386	0.46	0.354	0.696	0.364	0.268	0.536	0.224	0.271	0.333	0.305	0.691	0.317	0.127
2	128277597	44677796	44683495	0.389	0.49	0.387	0.477	0.383	0.672	0.475	0.192	0.377	0.348	0.703	0.327	0.294	0.462	0.05	0.647	0.12	0.1	0.67	0.287	0.263	0.599	0.191	0.232	0.665	0.622	0.352	0.413	0.421	0.269	0.381	0.359	0.266	0.689	0.41	0.263	0.452	0.252	0.239	0.276	0.204	0.678	0.377	0.083
2	128277598	44692968	44697897	0.568	0.573	0.426	0.48	0.489	0.643	0.559	0.35	0.459	0.45	0.69	0.22	0.226	0.522	0	0.566	0.333	0.104	0.608	0.262	0.446	0.621	0.298	0.442	0.688	0.687	0.51	0.496	0.506	0.282	0.318	0.5	0.364	0.622	0.521	0.499	0.619	0.493	0.331	0.408	0.46	0.699	0.574	0.455
2	128277599	44671165	44698767	0.549	0.586	0.5	0.538	0.509	0.693	0.59	0.252	0.402	0.41	0.691	0.303	0.316	0.503	0.046	0.621	0.222	0.135	0.639	0.289	0.353	0.63	0.286	0.373	0.69	0.659	0.464	0.54	0.47	0.326	0.322	0.441	0.338	0.649	0.473	0.411	0.628	0.335	0.262	0.362	0.403	0.696	0.519	0.24
2	128277601	44687300	44688522	0.444	0.517	0.43	0.547	0.418	0.687	0.595	0.255	0.38	0.346	0.534	0.287	0.222	0.492	0.041	0.492	0.159	0.074	0.542	0.35	0.317	0.494	0.306	0.28	0.622	0.46	0.418	0.506	0.34	0.221	0.242	0.434	0.169	0.538	0.426	0.254	0.683	0.294	0.184	0.386	0.342	0.695	0.57	0.271
2	128277602	44680937	44681300	0.376	0.447	0.42	0.31	0.163	0.714	0.239	0.201	0.145	0.159	0.729	0.124	0.152	0.377	0.05	0.713	0.09	0.026	0.684	0.272	0.05	0.61	0.105	0.084	0.717	0.694	0.318	0.415	0.069	0.047	0	0.286	0	0.867	0.221	0	0.548	0.353	0.343	0.13	0.181	0.799	0.428	0.208
2	128277603	30409855	30414184	0.701	0.724	0.706	0.754	0.725	0.838	0.736	0.184	0.513	0.519	0.764	0.499	0.516	0.536	0.063	0.759	0.148	0.015	0.773	0.095	0.498	0.77	0.081	0.515	0.775	0.754	0.529	0.799	0.561	0.534	0.592	0.633	0.599	0.799	0.617	0.526	0.816	0.129	0.187	0.536	0.538	0.809	0.553	0.083
2	128277604	40080082	40082218	0.499	0.564	0.517	0.514	0.507	0.655	0.654	0.225	0.397	0.364	0.628	0.34	0.336	0.53	0.036	0.58	0.157	0.023	0.554	0.279	0.309	0.525	0.222	0.293	0.66	0.574	0.458	0.64	0.516	0.455	0.426	0.556	0.416	0.681	0.624	0.431	0.637	0.193	0.135	0.359	0.295	0.631	0.562	0.042
2	128277605	13406462	13408489	0.649	0.657	0.595	0.661	0.677	0.736	0.655	0.253	0.645	0.662	0.766	0.605	0.614	0.635	0.038	0.725	0.243	0.225	0.792	0.133	0.645	0.794	0.303	0.652	0.766	0.765	0.63	0.708	0.701	0.616	0.758	0.783	0.751	0.83	0.69	0.684	0.652	0.099	0.25	0.655	0.676	0.784	0.623	0.163
2	128277606	15532301	15535523	0.496	0.543	0.501	0.453	0.43	0.682	0.41	0.222	0.421	0.416	0.696	0.392	0.396	0.417	0.064	0.654	0.171	0.236	0.655	0.128	0.384	0.629	0.139	0.386	0.635	0.644	0.382	0.489	0.483	0.401	0.397	0.471	0.402	0.655	0.398	0.41	0.571	0.277	0.197	0.399	0.382	0.682	0.375	0.128
2	128277607	28268685	28270168	0.492	0.497	0.461	0.64	0.45	0.812	0.539	0.104	0.221	0.1	0.643	0.19	0.064	0.133	0.041	0.636	0.104	0.045	0.644	0.199	0.209	0.587	0.087	0.086	0.624	0.665	0.144	0.843	0.365	0.334	0.448	0.457	0.259	0.706	0.384	0.391	0.747	0.004	0.019	0.212	0.019	0.634	0.074	0.117
2	128277608	28267162	28268604	0.452	0.445	0.382	0.445	0.361	0.766	0.495	0.011	0.137	0.121	0.658	0.104	0.117	0.229	0	0.63	0.052	0.046	0.64	0.161	0.097	0.603	0.09	0.137	0.692	0.675	0.227	0.621	0.146	0.093	0.24	0.147	0.195	0.638	0.38	0.206	0.622	0	0	0.177	0.105	0.632	0.309	0.054
2	128277613	38619564	38620473	0.673	0.659	0.534	0.455	0.496	0.838	0.508	0.194	0.56	0.535	0.956	0.304	0.329	0.568	0	0.95	0.211	0	0.949	0.083	0.504	0.93	0	0.51	0.93	0.932	0.538	0.395	0.693	0.274	0.059	0.133	0.075	0.968	0.172	0.587	0.338	0.373	0.074	0	0.02	0.967	0.112	0.29
2	128277615	14125845	14127304	0.54	0.515	0.475	0.505	0.511	0.685	0.53	0.138	0.305	0.278	0.568	0.323	0.305	0.325	0.017	0.526	0.165	0.048	0.55	0.038	0.366	0.576	0.071	0.346	0.578	0.587	0.398	0.549	0.429	0.364	0.281	0.39	0.365	0.6	0.376	0.45	0.639	0.084	0.103	0.31	0.303	0.594	0.356	0.134
2	128277617	10506812	10508239	0.576	0.669	0.629	0.587	0.603	0.688	0.716	0.225	0.513	0.511	0.708	0.477	0.451	0.643	0.142	0.658	0.13	0.32	0.607	0.529	0.391	0.63	0.268	0.4	0.765	0.586	0.518	0.608	0.58	0.512	0.405	0.64	0.474	0.673	0.676	0.46	0.736	0.434	0.365	0.569	0.579	0.789	0.791	0.176
2	128277618	2689122	2699424	0.452	0.469	0.439	0.495	0.557	0.628	0.465	0.116	0.246	0.336	0.57	0.199	0.312	0.239	0.045	0.552	0.138	0.224	0.596	0.132	0.253	0.646	0.241	0.334	0.568	0.565	0.252	0.504	0.302	0.261	0.333	0.252	0.461	0.604	0.312	0.291	0.493	0.087	0.082	0.226	0.372	0.612	0.206	0.067
2	128277619	46865582	46871190	0.735	0.744	0.584	0.719	0.608	0.804	0.744	0.34	0.697	0.591	0.814	0.493	0.432	0.73	0.061	0.706	0.355	0.215	0.757	0.488	0.69	0.704	0.407	0.593	0.801	0.816	0.724	0.776	0.74	0.506	0.656	0.762	0.526	0.752	0.724	0.73	0.779	0.395	0.325	0.665	0.542	0.774	0.734	0.403
2	128277620	13178633	13207865	0.399	0.417	0.375	0.389	0.396	0.584	0.386	0.121	0.267	0.289	0.545	0.22	0.251	0.27	0.024	0.514	0.109	0.092	0.524	0.065	0.263	0.532	0.078	0.281	0.519	0.539	0.269	0.43	0.311	0.265	0.269	0.334	0.312	0.579	0.29	0.304	0.468	0.097	0.155	0.279	0.316	0.598	0.291	0.095
2	128277622	31338927	31339967	0.555	0.578	0.76	0.632	0.472	0.671	0.503	0.509	0.339	0.39	0.652	0.569	0.56	0.463	0.174	0.761	0.439	0.22	0.612	0.333	0.23	0.592	0.219	0.37	0.599	0.641	0.405	0.813	0.398	0.849	0.492	0.8	0.514	0.742	0.565	0.476	0.745	0.446	0.502	0.527	0.503	0.718	0.47	0.352
2	128277623	43364026	43365889	0.635	0.679	0.584	0.605	0.634	0.765	0.589	0.152	0.41	0.451	0.735	0.256	0.353	0.398	0.077	0.636	0.124	0.196	0.646	0.066	0.344	0.703	0.171	0.4	0.658	0.69	0.351	0.664	0.357	0.165	0.181	0.226	0.33	0.685	0.183	0.226	0.678	0.255	0.052	0.246	0.41	0.689	0.296	0.058
2	128277631	38625309	38626160	0.399	0.569	0.379	0.448	0.471	0.626	0.544	0.358	0.504	0.435	0.696	0.144	0.199	0.588	0.026	0.588	0.193	0	0.582	0.092	0.27	0.661	0.122	0.238	0.708	0.6	0.36	0.562	0.403	0.331	0.437	0.5	0.381	0.613	0.601	0.179	0.448	0.481	0.153	0.069	0.141	0.562	0.257	0.112
2	128277632	60439867	60441402	0.38	0.427	0.355	0.383	0.386	0.6	0.467	0.107	0.144	0.104	0.557	0.07	0.078	0.146	0.036	0.483	0.058	0.031	0.513	0.126	0.085	0.493	0.071	0.072	0.594	0.505	0.143	0.38	0.331	0.238	0.283	0.319	0.261	0.551	0.398	0.268	0.421	0.126	0.058	0.08	0	0.524	0.197	0.073
2	128277633	28791347	28808845	0.426	0.461	0.454	0.422	0.388	0.696	0.413	0.132	0.319	0.295	0.679	0.311	0.285	0.317	0.044	0.674	0.133	0.029	0.62	0.05	0.274	0.613	0.067	0.261	0.617	0.656	0.282	0.537	0.455	0.445	0.315	0.462	0.302	0.679	0.323	0.398	0.499	0.157	0.196	0.291	0.285	0.668	0.3	0.146
2	128277634	28785678	28787076	0.457	0.479	0.444	0.467	0.475	0.792	0.623	0.028	0.183	0.171	0.763	0.193	0.209	0.355	0	0.734	0.074	0.115	0.715	0.396	0.207	0.711	0.251	0.181	0.813	0.744	0.348	0.544	0.272	0.228	0.211	0.333	0.299	0.763	0.556	0.25	0.604	0.085	0.11	0.198	0.052	0.78	0.368	0.02
2	128277635	28784812	28785837	0.49	0.482	0.429	0.627	0.528	0.695	0.669	0.094	0.325	0.27	0.52	0.204	0.155	0.438	0.019	0.459	0.141	0.074	0.568	0.213	0.364	0.531	0.173	0.316	0.644	0.527	0.463	0.593	0.302	0.209	0.369	0.542	0.3	0.578	0.521	0.35	0.726	0.085	0.162	0.503	0.412	0.654	0.594	0.038
2	128277650	46516876	46520913	0.476	0.528	0.46	0.515	0.458	0.677	0.452	0.183	0.398	0.387	0.653	0.309	0.283	0.343	0.074	0.599	0.137	0.182	0.612	0.113	0.33	0.62	0.135	0.318	0.568	0.618	0.3	0.559	0.44	0.343	0.409	0.383	0.39	0.643	0.351	0.395	0.544	0.277	0.239	0.402	0.366	0.632	0.336	0.156
2	128277653	26892501	27030474	0.463	0.485	0.465	0.483	0.437	0.642	0.472	0.146	0.301	0.264	0.592	0.281	0.25	0.308	0.028	0.575	0.138	0.081	0.58	0.175	0.278	0.543	0.103	0.25	0.576	0.572	0.292	0.542	0.435	0.413	0.406	0.446	0.364	0.627	0.417	0.407	0.526	0.182	0.191	0.301	0.256	0.622	0.32	0.145
2	128277654	505359	516688	0.445	0.474	0.438	0.529	0.426	0.686	0.466	0.141	0.246	0.161	0.562	0.242	0.137	0.195	0.02	0.545	0.125	0.089	0.631	0.147	0.223	0.549	0.039	0.143	0.575	0.529	0.18	0.613	0.336	0.319	0.421	0.486	0.305	0.699	0.36	0.311	0.585	0.133	0.237	0.325	0.222	0.656	0.276	0.109
2	128277656	9930347	9936911	0.554	0.531	0.498	0.683	0.623	0.691	0.618	0.1	0.176	0.189	0.486	0.215	0.203	0.143	0.061	0.481	0.095	0.105	0.57	0.084	0.243	0.552	0.117	0.254	0.541	0.534	0.232	0.755	0.356	0.355	0.525	0.462	0.483	0.567	0.473	0.421	0.714	0.091	0.165	0.365	0.29	0.53	0.3	0.206
2	128277659	38170127	38172321	0.416	0.411	0.422	0.379	0.421	0.688	0.531	0.187	0.274	0.31	0.589	0.264	0.274	0.389	0.016	0.627	0.182	0.064	0.615	0.231	0.243	0.632	0.186	0.27	0.7	0.605	0.358	0.5	0.316	0.362	0.274	0.333	0.355	0.664	0.511	0.331	0.466	0.111	0.206	0.191	0.293	0.663	0.441	0.1
2	128277661	14259604	14264922	0.539	0.561	0.527	0.578	0.571	0.724	0.553	0.207	0.468	0.495	0.692	0.431	0.474	0.477	0	0.654	0.17	0.251	0.679	0.21	0.458	0.705	0.169	0.487	0.693	0.668	0.471	0.615	0.515	0.441	0.529	0.553	0.538	0.708	0.52	0.477	0.617	0.177	0.181	0.51	0.553	0.694	0.522	0.109
2	128277662	23678516	23686604	0.634	0.642	0.652	0.626	0.578	0.715	0.634	0.237	0.504	0.488	0.685	0.526	0.5	0.548	0	0.692	0.224	0.122	0.639	0.267	0.502	0.615	0.226	0.483	0.672	0.683	0.544	0.667	0.536	0.553	0.463	0.506	0.431	0.6	0.53	0.539	0.697	0.293	0.367	0.525	0.493	0.651	0.569	0.27
2	128277664	46573721	46574743	0.597	0.675	0.662	0.469	0.473	0.779	0.459	0.188	0.514	0.526	0.837	0.514	0.522	0.533	0.101	0.82	0.204	0.129	0.712	0.118	0.415	0.705	0.222	0.446	0.686	0.754	0.466	0.601	0.719	0.702	0.38	0.526	0.49	0.806	0.415	0.601	0.619	0.242	0.288	0.295	0.384	0.822	0.375	0
2	128277669	18327628	18330103	0.637	0.625	0.599	0.673	0.698	0.803	0.665	0.198	0.453	0.489	0.763	0.413	0.454	0.479	0.006	0.748	0.192	0.135	0.776	0.079	0.45	0.8	0.055	0.476	0.774	0.77	0.467	0.59	0.535	0.524	0.609	0.535	0.659	0.766	0.61	0.555	0.631	0.116	0.165	0.461	0.516	0.764	0.474	0.184
2	128277672	38148832	38152181	0.584	0.564	0.622	0.48	0.441	0.733	0.449	0.192	0.336	0.316	0.712	0.432	0.399	0.345	0.025	0.762	0.243	0.01	0.649	0.034	0.368	0.617	0.013	0.334	0.638	0.733	0.36	0.54	0.373	0.487	0.289	0.398	0.271	0.69	0.285	0.407	0.629	0.091	0.27	0.248	0.283	0.747	0.309	0.17
2	128277673	6742920	6743660	0.167	0.204	0.139	0.198	0.263	0.397	0.16	0.041	0.108	0.128	0.467	0.059	0.097	0.054	0	0.426	0.02	0.127	0.505	0.015	0.098	0.585	0.042	0.134	0.46	0.437	0.079	0.133	0.076	0.136	0.231	0.045	0.438	0.418	0.214	0.135	0.161	0	0	0.209	0.309	0.428	0.106	0
2	128277676	17379365	17382665	0.693	0.714	0.703	0.626	0.613	0.697	0.673	0.308	0.695	0.643	0.785	0.681	0.639	0.692	0.074	0.778	0.248	0.139	0.698	0.255	0.664	0.676	0.123	0.627	0.736	0.765	0.672	0.624	0.717	0.681	0.663	0.609	0.603	0.716	0.708	0.669	0.657	0.467	0.466	0.608	0.573	0.693	0.669	0.412
2	128277681	29178266	29183041	0.619	0.674	0.504	0.518	0.502	0.672	0.552	0.408	0.473	0.453	0.692	0.248	0.276	0.502	0.044	0.467	0.365	0.023	0.442	0.094	0.405	0.447	0.056	0.408	0.533	0.641	0.445	0.645	0.647	0.386	0.372	0.534	0.366	0.644	0.459	0.568	0.612	0.512	0.284	0.254	0.273	0.584	0.372	0.42
2	128277682	29179767	29180348	0.618	0.469	0.459	0.46	0.303	0.601	0.334	0.12	0.235	0.267	0.519	0.095	0.165	0.284	0	0.561	0.225	0	0.564	0	0.443	0.443	0.019	0.39	0.479	0.647	0.421	0.217	0.233	0.185	0.25	0.375	0	0.486	0.033	0.516	0.538	0.089	0.235	0.396	0.256	0.574	0.29	0.291
2	128277683	26558882	26559675	0.633	0.611	0.511	0.499	0.499	0.788	0.565	0.192	0.524	0.547	0.81	0.398	0.457	0.618	0	0.759	0.217	0	0.789	0.127	0.543	0.773	0.119	0.56	0.817	0.826	0.629	0.614	0.677	0.525	0.593	0.703	0.546	0.875	0.644	0.692	0.571	0.212	0.197	0.469	0.515	0.791	0.61	0.207
2	128277684	26557749	26558925	0.696	0.675	0.684	0.678	0.661	0.654	0.686	0.126	0.691	0.635	0.73	0.707	0.649	0.661	0	0.73	0.115	0.149	0.71	0.231	0.718	0.671	0.174	0.657	0.696	0.752	0.687	0.669	0.721	0.716	0.761	0.8	0.654	0.76	0.683	0.75	0.606	0.046	0.063	0.698	0.612	0.675	0.65	0.044
2	128277686	40065420	40068043	0.542	0.609	0.556	0.639	0.55	0.744	0.705	0.155	0.313	0.258	0.671	0.233	0.199	0.452	0.028	0.605	0.139	0.097	0.634	0.34	0.249	0.611	0.27	0.221	0.739	0.629	0.396	0.713	0.434	0.324	0.411	0.434	0.373	0.642	0.604	0.336	0.702	0.257	0.174	0.27	0.214	0.633	0.547	0.135
2	128277689	33309490	33312178	0.877	0.873	0.884	0.949	0.784	0.925	0.852	0.561	0.843	0.671	0.901	0.851	0.687	0.753	0.007	0.896	0.569	0.419	0.932	0.603	0.844	0.839	0.242	0.686	0.878	0.911	0.762	0.9	0.74	0.757	0.895	0.846	0.57	0.879	0.704	0.763	0.948	0.417	0.651	0.982	0.667	0.917	0.789	0.411
2	128277690	40174649	40175763	0.485	0.541	0.505	0.579	0.475	0.735	0.548	0.191	0.364	0.251	0.686	0.258	0.164	0.39	0.02	0.669	0.182	0.001	0.681	0.004	0.29	0.64	0.077	0.212	0.689	0.644	0.331	0.634	0.462	0.446	0.486	0.348	0.411	0.635	0.508	0.396	0.594	0.111	0	0.332	0.087	0.65	0.311	0
2	128277691	53774674	53777645	0.54	0.532	0.518	0.522	0.529	0.733	0.496	0.183	0.349	0.353	0.709	0.3	0.343	0.316	0.033	0.685	0.17	0.208	0.655	0.037	0.381	0.67	0.167	0.367	0.638	0.725	0.349	0.535	0.487	0.416	0.375	0.453	0.436	0.716	0.341	0.515	0.587	0.289	0.265	0.335	0.406	0.738	0.301	0.284
2	128277694	33007938	33010579	0.801	0.738	0.723	0.822	0.958	0.946	0.742	0.146	0.681	0.816	0.871	0.661	0.791	0.641	0.027	0.862	0.221	0.769	0.906	0.329	0.744	0.978	0.444	0.864	0.879	0.902	0.705	0.886	0.536	0.513	0.667	0.811	0.963	0.928	0.672	0.641	0.918	0.297	0.128	0.787	0.988	0.951	0.728	0.421
2	128277695	30072681	30083947	0.596	0.632	0.6	0.619	0.598	0.773	0.614	0.142	0.389	0.402	0.712	0.353	0.369	0.421	0.034	0.678	0.106	0.122	0.673	0.158	0.342	0.692	0.126	0.369	0.695	0.685	0.388	0.66	0.438	0.393	0.379	0.462	0.416	0.697	0.431	0.386	0.694	0.188	0.169	0.378	0.424	0.712	0.446	0.08
2	128277696	46086701	46090621	0.689	0.684	0.741	0.727	0.634	0.845	0.681	0.453	0.603	0.516	0.838	0.661	0.564	0.57	0.068	0.864	0.441	0.209	0.857	0.284	0.613	0.801	0.181	0.53	0.823	0.841	0.582	0.672	0.582	0.689	0.591	0.45	0.484	0.819	0.544	0.607	0.694	0.366	0.486	0.609	0.394	0.856	0.476	0.381
2	128277700	2429755	2430857	0.361	0.488	0.463	0.478	0.452	0.775	0.479	0.315	0.404	0.379	0.755	0.098	0.055	0.384	0	0.776	0.14	0.04	0.76	0.037	0.183	0.77	0.055	0.19	0.772	0.679	0.191	0.559	0.476	0.515	0.509	0.19	0.525	0.747	0.55	0.321	0.406	0.072	0.341	0.303	0.325	0.681	0.36	0
2	128277701	37631595	37634059	0.606	0.608	0.585	0.644	0.597	0.747	0.643	0.146	0.22	0.23	0.603	0.211	0.23	0.26	0.055	0.583	0.195	0.029	0.579	0.05	0.248	0.578	0.046	0.249	0.608	0.617	0.289	0.688	0.309	0.262	0.3	0.479	0.319	0.574	0.386	0.336	0.781	0.15	0.171	0.329	0.312	0.674	0.354	0.221
2	128277703	38891566	38894417	0.54	0.557	0.621	0.659	0.635	0.66	0.725	0.232	0.495	0.485	0.608	0.586	0.564	0.593	0	0.666	0.247	0.06	0.558	0.158	0.489	0.582	0.105	0.484	0.661	0.615	0.581	0.625	0.356	0.5	0.487	0.234	0.495	0.532	0.645	0.362	0.605	0.137	0.322	0.474	0.492	0.501	0.639	0.177
2	128277704	38891664	38892154	0.672	0.73	0.713	0.826	0.834	0.799	0.868	0.239	0.709	0.746	0.768	0.709	0.745	0.781	0	0.767	0.224	0.097	0.667	0.144	0.666	0.702	0.026	0.711	0.753	0.738	0.742	0.815	0.419	0.426	0.794	0.444	0.798	0.778	0.862	0.335	0.75	0	0	0.665	0.721	0.709	0.789	0
2	128277705	25535138	25536122	0.566	0.552	0.64	0.591	0.534	0.651	0.592	0.309	0.429	0.423	0.652	0.484	0.425	0.526	0.092	0.698	0.136	0.089	0.681	0.363	0.407	0.598	0.122	0.397	0.656	0.647	0.501	0.594	0.582	0.644	0.535	0.574	0.486	0.723	0.571	0.582	0.542	0.059	0.188	0.374	0.345	0.739	0.492	0
2	128277706	31629689	31769479	0.408	0.424	0.412	0.452	0.409	0.652	0.435	0.159	0.271	0.242	0.576	0.263	0.236	0.267	0.071	0.566	0.151	0.118	0.579	0.151	0.261	0.543	0.118	0.235	0.574	0.563	0.263	0.522	0.338	0.323	0.377	0.442	0.34	0.653	0.38	0.318	0.517	0.169	0.219	0.318	0.273	0.649	0.328	0.149
2	128277707	760704	764568	0.513	0.519	0.538	0.579	0.594	0.675	0.618	0.121	0.083	0.113	0.506	0.122	0.237	0.143	0.031	0.48	0.102	0.084	0.554	0.005	0.04	0.581	0.109	0.126	0.599	0.491	0.118	0.573	0.299	0.275	0.295	0.215	0.387	0.541	0.428	0.28	0.607	0.039	0.08	0.073	0.232	0.582	0.198	0.028
2	128277709	39461389	39464083	0.607	0.713	0.607	0.753	0.666	0.811	0.793	0.249	0.444	0.43	0.733	0.255	0.284	0.576	0.144	0.63	0.195	0.054	0.712	0.292	0.291	0.694	0.287	0.308	0.789	0.654	0.448	0.846	0.508	0.289	0.556	0.513	0.486	0.721	0.697	0.382	0.784	0.265	0.087	0.273	0.245	0.674	0.53	0.106
2	128277710	2080575	2082016	0.175	0.207	0.235	0.25	0.271	0.525	0.297	0.09	0.022	0.069	0.399	0.112	0.133	0.085	0.016	0.407	0.067	0	0.456	0.084	0.082	0.413	0.032	0.093	0.483	0.381	0.112	0.356	0.089	0.131	0.187	0.306	0.201	0.541	0.292	0.142	0.294	0.045	0.142	0.131	0.144	0.527	0.114	0.063
2	128277711	38481363	38487597	0.458	0.499	0.442	0.521	0.495	0.752	0.485	0.165	0.231	0.244	0.666	0.223	0.247	0.269	0.041	0.641	0.157	0.006	0.654	0.044	0.215	0.661	0.06	0.222	0.643	0.644	0.251	0.627	0.408	0.364	0.4	0.432	0.442	0.732	0.414	0.382	0.58	0.165	0.148	0.211	0.26	0.705	0.27	0.071
2	128277712	6420112	6423801	0.553	0.569	0.581	0.625	0.55	0.716	0.72	0.207	0.382	0.368	0.617	0.38	0.371	0.543	0	0.617	0.189	0.125	0.63	0.457	0.367	0.597	0.381	0.363	0.747	0.621	0.523	0.668	0.4	0.399	0.5	0.495	0.418	0.656	0.71	0.416	0.678	0.211	0.291	0.428	0.325	0.646	0.66	0.221
2	128277716	7236062	7238324	0.524	0.53	0.621	0.638	0.606	0.832	0.609	0.311	0.176	0.233	0.696	0.42	0.44	0.224	0.019	0.764	0.318	0.128	0.795	0.053	0.191	0.76	0.032	0.216	0.77	0.694	0.207	0.715	0.456	0.544	0.629	0.67	0.584	0.882	0.613	0.466	0.653	0.081	0.457	0.308	0.347	0.824	0.337	0.143
2	128277718	7235173	7236054	0.344	0.393	0.589	0.576	0.616	0.802	0.575	0.227	0.165	0.235	0.569	0.365	0.393	0.206	0	0.697	0.209	0.176	0.679	0.107	0.149	0.726	0.156	0.237	0.703	0.53	0.225	0.779	0.4	0.601	0.549	0.519	0.652	0.74	0.592	0.365	0.651	0.052	0.359	0.314	0.415	0.711	0.327	0.098
2	128277720	16103808	16105263	0.872	0.854	0.813	0.799	0.803	0.855	0.777	0.096	0.658	0.616	0.882	0.601	0.581	0.567	0.027	0.852	0.232	0.373	0.815	0.29	0.718	0.841	0.175	0.676	0.816	0.897	0.633	0.869	0.772	0.677	0.724	0.7	0.704	0.865	0.651	0.812	0.827	0.436	0.336	0.534	0.57	0.825	0.498	0.551
2	128277721	16104267	16105937	0.822	0.814	0.765	0.794	0.82	0.822	0.769	0.149	0.452	0.449	0.815	0.385	0.411	0.386	0.023	0.777	0.216	0.24	0.763	0.159	0.497	0.819	0.083	0.49	0.774	0.827	0.433	0.843	0.699	0.565	0.655	0.627	0.72	0.764	0.601	0.714	0.789	0.437	0.33	0.381	0.521	0.722	0.402	0.494
2	128277722	12524901	12690683	0.49	0.497	0.477	0.494	0.468	0.661	0.488	0.136	0.353	0.342	0.626	0.323	0.317	0.363	0.035	0.601	0.129	0.122	0.607	0.145	0.343	0.594	0.118	0.334	0.608	0.621	0.355	0.511	0.415	0.386	0.383	0.421	0.384	0.626	0.409	0.409	0.551	0.168	0.189	0.364	0.356	0.65	0.378	0.146
2	128277723	10866224	10887425	0.425	0.416	0.413	0.406	0.381	0.589	0.405	0.217	0.332	0.311	0.571	0.355	0.331	0.326	0.011	0.571	0.21	0.114	0.561	0.14	0.343	0.536	0.095	0.324	0.567	0.579	0.337	0.435	0.405	0.431	0.405	0.356	0.363	0.592	0.413	0.417	0.421	0.15	0.202	0.337	0.308	0.576	0.355	0.151
2	128277726	2673272	2679783	0.449	0.447	0.458	0.51	0.493	0.721	0.473	0.119	0.246	0.263	0.584	0.261	0.278	0.245	0.043	0.606	0.116	0.129	0.58	0.041	0.246	0.597	0.115	0.262	0.581	0.584	0.251	0.681	0.386	0.402	0.403	0.552	0.421	0.732	0.388	0.375	0.569	0.112	0.158	0.232	0.289	0.663	0.261	0.094
2	128277728	29546244	29548508	0.469	0.502	0.44	0.447	0.401	0.835	0.488	0.103	0.235	0.209	0.762	0.207	0.207	0.276	0.025	0.704	0.113	0.025	0.762	0.093	0.222	0.687	0.081	0.224	0.747	0.738	0.278	0.538	0.28	0.261	0.239	0.214	0.225	0.823	0.343	0.292	0.524	0.079	0.106	0.186	0.151	0.808	0.276	0.051
2	128277734	33495306	33497448	0.88	0.917	0.755	0.799	0.855	0.902	0.788	0.589	0.877	0.909	0.951	0.634	0.719	0.841	0	0.846	0.542	0.378	0.866	0.281	0.821	0.913	0.309	0.864	0.871	0.925	0.806	0.835	0.943	0.689	0.738	0.867	0.851	0.876	0.749	0.879	0.863	0.946	0.389	0.769	0.872	0.902	0.761	0.804
2	128277736	43371173	43374502	0.585	0.631	0.572	0.676	0.648	0.8	0.686	0.207	0.508	0.509	0.764	0.453	0.466	0.531	0.084	0.742	0.148	0.144	0.746	0.151	0.487	0.743	0.26	0.499	0.772	0.735	0.504	0.66	0.431	0.381	0.518	0.432	0.521	0.754	0.565	0.373	0.684	0.196	0.136	0.515	0.516	0.76	0.558	0.111
2	128277738	41383863	41390976	0.53	0.58	0.522	0.501	0.464	0.717	0.554	0.264	0.374	0.37	0.669	0.334	0.332	0.461	0.032	0.641	0.226	0.064	0.587	0.157	0.347	0.585	0.183	0.353	0.652	0.645	0.428	0.654	0.516	0.436	0.38	0.636	0.385	0.675	0.508	0.453	0.666	0.341	0.258	0.331	0.337	0.688	0.467	0.268
2	128277739	30055750	30059393	0.67	0.718	0.704	0.735	0.656	0.831	0.68	0.165	0.495	0.417	0.772	0.454	0.418	0.38	0.026	0.762	0.137	0.073	0.77	0.177	0.421	0.737	0.084	0.37	0.743	0.736	0.331	0.753	0.511	0.484	0.511	0.598	0.42	0.765	0.461	0.438	0.77	0.094	0.136	0.555	0.397	0.789	0.367	0.097
2	128277743	43845314	43849498	0.69	0.626	0.61	0.78	0.639	0.838	0.669	0.165	0.551	0.432	0.726	0.518	0.417	0.456	0.128	0.714	0.303	0.211	0.866	0.405	0.628	0.719	0.267	0.5	0.755	0.779	0.521	0.739	0.513	0.488	0.761	0.596	0.533	0.821	0.576	0.606	0.72	0.166	0.194	0.699	0.395	0.834	0.45	0.316
2	128277744	37457856	37459344	0.695	0.673	0.666	0.737	0.714	0.813	0.697	0.424	0.489	0.406	0.738	0.546	0.482	0.42	0.147	0.739	0.329	0.236	0.759	0.258	0.542	0.743	0.242	0.344	0.788	0.799	0.411	0.866	0.654	0.646	0.76	0.87	0.749	0.915	0.715	0.658	0.828	0.355	0.274	0.5	0.427	0.872	0.368	0.185
2	128277745	7716490	7720817	0.376	0.47	0.468	0.431	0.42	0.703	0.419	0.189	0.178	0.245	0.664	0.214	0.299	0.219	0.067	0.638	0.162	0.202	0.694	0.12	0.052	0.679	0.097	0.125	0.673	0.617	0.12	0.35	0.302	0.315	0.247	0.377	0.28	0.704	0.257	0.154	0.525	0.118	0.296	0.346	0.322	0.788	0.338	0.155
2	128277748	7103190	7105410	0.438	0.443	0.448	0.475	0.485	0.596	0.481	0.282	0.287	0.348	0.523	0.333	0.356	0.288	0.01	0.539	0.245	0.093	0.603	0.051	0.257	0.61	0.061	0.308	0.588	0.528	0.259	0.613	0.441	0.459	0.546	0.54	0.552	0.676	0.525	0.416	0.453	0.089	0.26	0.277	0.356	0.543	0.254	0.039
2	128277749	2663771	2666192	0.483	0.485	0.43	0.618	0.543	0.707	0.416	0.274	0.294	0.284	0.707	0.17	0.197	0.252	0.062	0.631	0.31	0.1	0.766	0.161	0.362	0.743	0.133	0.359	0.649	0.643	0.313	0.487	0.355	0.29	0.505	0.138	0.415	0.629	0.251	0.383	0.496	0.087	0.24	0.405	0.337	0.618	0.242	0.011
2	128277750	10509518	10512066	0.599	0.571	0.691	0.509	0.51	0.811	0.58	0.336	0.398	0.417	0.793	0.567	0.535	0.464	0.044	0.858	0.284	0.079	0.76	0.196	0.446	0.748	0.192	0.439	0.777	0.805	0.497	0.723	0.64	0.748	0.57	0.66	0.534	0.843	0.592	0.664	0.607	0.146	0.489	0.344	0.385	0.828	0.501	0.225
2	128277752	10508727	10509544	0.582	0.652	0.633	0.726	0.688	0.822	0.831	0.34	0.57	0.542	0.769	0.603	0.575	0.707	0.072	0.737	0.24	0	0.779	0.184	0.557	0.76	0.159	0.518	0.883	0.721	0.679	0.648	0.57	0.547	0.601	0.432	0.628	0.799	0.81	0.477	0.679	0	0.297	0.496	0.51	0.817	0.759	0.025
2	128277753	53820005	53825871	0.672	0.671	0.642	0.709	0.643	0.802	0.66	0.317	0.396	0.379	0.705	0.35	0.346	0.385	0	0.702	0.336	0.2	0.69	0.137	0.421	0.685	0.179	0.4	0.699	0.717	0.405	0.792	0.476	0.451	0.463	0.602	0.438	0.692	0.466	0.505	0.825	0.393	0.334	0.468	0.422	0.73	0.431	0.417
2	128277754	53834807	53840503	0.573	0.583	0.506	0.699	0.613	0.829	0.64	0.154	0.392	0.355	0.686	0.313	0.281	0.399	0.037	0.627	0.141	0.244	0.739	0.214	0.37	0.7	0.241	0.339	0.72	0.68	0.387	0.719	0.445	0.342	0.488	0.452	0.449	0.741	0.494	0.427	0.722	0.283	0.154	0.391	0.359	0.74	0.418	0.234
2	128277755	53826008	53828387	0.683	0.698	0.529	0.689	0.585	0.801	0.665	0.229	0.436	0.359	0.771	0.333	0.314	0.349	0.018	0.658	0.226	0.189	0.721	0.315	0.444	0.663	0.28	0.388	0.733	0.759	0.359	0.752	0.64	0.421	0.572	0.486	0.446	0.701	0.564	0.626	0.725	0.199	0.15	0.39	0.271	0.685	0.338	0.19
2	128277756	53840692	53886142	0.479	0.515	0.457	0.511	0.478	0.647	0.49	0.229	0.346	0.337	0.59	0.299	0.3	0.346	0.022	0.549	0.197	0.202	0.556	0.151	0.318	0.535	0.218	0.315	0.557	0.566	0.323	0.572	0.408	0.331	0.364	0.46	0.353	0.595	0.375	0.365	0.592	0.303	0.254	0.371	0.36	0.616	0.365	0.24
2	128277758	53829063	53831054	0.583	0.585	0.608	0.72	0.599	0.79	0.6	0.111	0.346	0.22	0.65	0.365	0.25	0.261	0	0.656	0.104	0.245	0.659	0.262	0.315	0.615	0.209	0.217	0.633	0.645	0.26	0.816	0.293	0.339	0.501	0.463	0.354	0.676	0.369	0.335	0.765	0.131	0.241	0.443	0.287	0.641	0.315	0.215
2	128277759	53833877	53834448	0.696	0.728	0.616	0.765	0.813	0.719	0.712	0.292	0.12	0.339	0.64	0.317	0.377	0.164	0.015	0.575	0.296	0.415	0.611	0.153	0.14	0.738	0.342	0.316	0.635	0.648	0.143	0.662	0.565	0.414	0.581	0.556	0.726	0.525	0.552	0.575	0.827	0.294	0.213	0.514	0.765	0.6	0.262	0.355
2	128277760	53893919	53894963	0.746	0.829	0.806	0.827	0.826	0.945	0.804	0.434	0.615	0.639	0.873	0.58	0.614	0.63	0.063	0.843	0.32	0.279	0.856	0.182	0.499	0.859	0.319	0.548	0.835	0.803	0.555	0.917	0.75	0.715	0.662	0.7	0.723	0.914	0.652	0.633	0.869	0.441	0.305	0.466	0.592	0.89	0.523	0.232
2	128277761	41804443	41806288	0.53	0.54	0.62	0.54	0.496	0.711	0.658	0.163	0.447	0.429	0.664	0.536	0.496	0.513	0	0.731	0.117	0	0.599	0.241	0.453	0.611	0.248	0.436	0.705	0.671	0.504	0.684	0.541	0.651	0.582	0.703	0.527	0.745	0.686	0.523	0.612	0.11	0.362	0.454	0.448	0.682	0.581	0.092
2	128277765	14252182	14258901	0.474	0.439	0.48	0.567	0.48	0.749	0.511	0.146	0.349	0.318	0.664	0.433	0.381	0.327	0	0.689	0.176	0.205	0.726	0.198	0.376	0.68	0.067	0.347	0.705	0.689	0.348	0.558	0.338	0.392	0.467	0.455	0.373	0.707	0.409	0.374	0.575	0.098	0.327	0.414	0.332	0.703	0.356	0.139
2	128277766	14123209	14124448	0.16	0.197	0.145	0.134	0.228	0.125	0.187	0.044	0.111	0.233	0.156	0.038	0.147	0.183	0	0.118	0.027	0.024	0.055	0	0.069	0.182	0	0.173	0.144	0.131	0.138	0.116	0.145	0.071	0.028	0	0.188	0.007	0.146	0.111	0.106	0	0	0.093	0.249	0.028	0.175	0
2	128277767	54082123	54085756	0.594	0.659	0.639	0.693	0.583	0.781	0.684	0.322	0.458	0.418	0.683	0.446	0.392	0.503	0.036	0.691	0.256	0.234	0.691	0.35	0.401	0.661	0.286	0.372	0.73	0.647	0.459	0.752	0.512	0.496	0.586	0.519	0.478	0.699	0.623	0.426	0.71	0.249	0.325	0.428	0.289	0.653	0.483	0.138
2	128277768	41871598	41873500	0.61	0.608	0.629	0.602	0.582	0.684	0.577	0.209	0.163	0.159	0.656	0.259	0.228	0.245	0.031	0.674	0.105	0	0.644	0.02	0.184	0.604	0.091	0.154	0.608	0.661	0.234	0.701	0.472	0.445	0.437	0.425	0.38	0.742	0.354	0.447	0.64	0.097	0.197	0.178	0.155	0.619	0.207	0.06
2	128277769	46660308	46661190	0.585	0.702	0.449	0.625	0.57	0.679	0.557	0.535	0.674	0.625	0.742	0.401	0.384	0.606	0.074	0.559	0.427	0.125	0.676	0.391	0.545	0.687	0.341	0.515	0.643	0.658	0.512	0.519	0.58	0.245	0.378	0.412	0.375	0.542	0.401	0.442	0.615	0.572	0.311	0.665	0.613	0.62	0.527	0.26
2	128277770	46661169	46663577	0.676	0.722	0.58	0.632	0.696	0.772	0.659	0.29	0.51	0.6	0.73	0.322	0.446	0.589	0.061	0.612	0.239	0.279	0.648	0.279	0.453	0.718	0.377	0.551	0.679	0.699	0.55	0.728	0.603	0.432	0.378	0.429	0.538	0.688	0.514	0.558	0.72	0.402	0.16	0.395	0.552	0.716	0.534	0.28
2	128277776	40247116	40247808	0.739	0.769	0.763	0.774	0.689	0.892	0.687	0.151	0.568	0.55	0.805	0.537	0.532	0.519	0.079	0.81	0.056	0.022	0.822	0.07	0.5	0.755	0.042	0.503	0.79	0.78	0.46	0.826	0.461	0.444	0.567	0.231	0.54	0.831	0.519	0.401	0.816	0.239	0.212	0.447	0.442	0.836	0.413	0.114
2	128277777	35956332	35959534	0.557	0.55	0.543	0.624	0.539	0.709	0.784	0.174	0.263	0.249	0.549	0.283	0.285	0.528	0.038	0.561	0.136	0.011	0.533	0.392	0.293	0.517	0.375	0.284	0.749	0.568	0.532	0.658	0.332	0.356	0.386	0.352	0.361	0.569	0.716	0.357	0.698	0.163	0.186	0.241	0.235	0.54	0.662	0.143
2	128277780	53757749	53759215	0.367	0.431	0.421	0.333	0.474	0.599	0.44	0.316	0.36	0.495	0.617	0.383	0.505	0.459	0	0.631	0.259	0.263	0.57	0.283	0.288	0.651	0.317	0.428	0.633	0.583	0.399	0.505	0.482	0.484	0.452	0.767	0.557	0.681	0.503	0.384	0.493	0.409	0.421	0.391	0.554	0.614	0.529	0.336
2	128277782	41355496	41358120	0.705	0.663	0.638	0.688	0.681	0.843	0.724	0.129	0.284	0.322	0.724	0.254	0.286	0.356	0.046	0.726	0.188	0.101	0.731	0.11	0.344	0.735	0.234	0.364	0.768	0.756	0.414	0.782	0.48	0.468	0.502	0.558	0.524	0.817	0.612	0.571	0.758	0.221	0.162	0.254	0.325	0.765	0.422	0.275
2	128277787	24633276	24638632	0.618	0.658	0.516	0.636	0.562	0.711	0.624	0.169	0.675	0.565	0.696	0.46	0.394	0.662	0.062	0.549	0.119	0.063	0.613	0.142	0.628	0.552	0.152	0.53	0.652	0.654	0.614	0.604	0.602	0.331	0.559	0.604	0.415	0.606	0.594	0.505	0.646	0.218	0.004	0.597	0.523	0.646	0.627	0.157
2	128277792	43709303	43712699	0.595	0.586	0.439	0.549	0.472	0.726	0.547	0.247	0.517	0.458	0.754	0.373	0.344	0.5	0.078	0.679	0.254	0.123	0.718	0.295	0.549	0.688	0.279	0.476	0.714	0.776	0.525	0.61	0.551	0.402	0.57	0.429	0.464	0.713	0.533	0.582	0.501	0.346	0.145	0.421	0.325	0.693	0.41	0.383
2	128277793	45215032	45216007	0.503	0.544	0.423	0.553	0.621	0.804	0.588	0.248	0.237	0.336	0.706	0.173	0.243	0.25	0.038	0.68	0.197	0.13	0.746	0.214	0.135	0.798	0.277	0.214	0.753	0.702	0.17	0.556	0.177	0.019	0.138	0.176	0.254	0.758	0.272	0.095	0.584	0.149	0	0.22	0.399	0.747	0.296	0.161
2	128277794	45216002	45216804	0.681	0.69	0.686	0.674	0.659	0.811	0.692	0.197	0.283	0.317	0.773	0.312	0.351	0.272	0.077	0.76	0.263	0.071	0.747	0.167	0.151	0.73	0.238	0.238	0.775	0.784	0.101	0.752	0.34	0.371	0.437	0.577	0.424	0.787	0.499	0.417	0.755	0.299	0.337	0.431	0.424	0.797	0.495	0.384
2	128277795	42709989	42713412	0.547	0.505	0.453	0.608	0.583	0.788	0.577	0.069	0.267	0.311	0.613	0.219	0.28	0.29	0.046	0.568	0.103	0.168	0.678	0.135	0.326	0.688	0.102	0.358	0.67	0.653	0.348	0.703	0.363	0.286	0.442	0.609	0.464	0.816	0.421	0.427	0.662	0.158	0.147	0.365	0.427	0.784	0.4	0.195
2	128277796	24206088	24206825	0.504	0.506	0.38	0.488	0.471	0.613	0.555	0.141	0.387	0.418	0.504	0.17	0.225	0.485	0	0.412	0.123	0	0.549	0.118	0.336	0.6	0.136	0.365	0.655	0.51	0.448	0.579	0.337	0.182	0.547	0.321	0.512	0.512	0.611	0.385	0.562	0.016	0	0.294	0.297	0.432	0.463	0
2	128277801	47405445	47406919	0.48	0.465	0.36	0.439	0.321	0.687	0.564	0.2	0.374	0.295	0.653	0.372	0.231	0.535	0.068	0.645	0.207	0.086	0.665	0.417	0.385	0.541	0.336	0.292	0.749	0.663	0.544	0.421	0.418	0.356	0.311	0.439	0.119	0.683	0.566	0.393	0.482	0.196	0.23	0.402	0.207	0.705	0.601	0.183
2	128277802	38901324	38904190	0.409	0.406	0.404	0.396	0.343	0.715	0.41	0.109	0.287	0.262	0.607	0.283	0.238	0.34	0.009	0.612	0.131	0	0.625	0.069	0.312	0.589	0.053	0.284	0.635	0.622	0.354	0.563	0.381	0.373	0.382	0.452	0.351	0.713	0.454	0.412	0.493	0.14	0.11	0.254	0.206	0.673	0.3	0.162
2	128277803	1708986	1722278	0.348	0.328	0.344	0.395	0.33	0.674	0.383	0.046	0.041	0.042	0.53	0.061	0.046	0.086	0.034	0.535	0.058	0.036	0.578	0.09	0.066	0.528	0.066	0.061	0.572	0.539	0.088	0.482	0.136	0.163	0.186	0.275	0.157	0.66	0.186	0.166	0.476	0.062	0.097	0.123	0.048	0.646	0.135	0.066
2	128277804	60618767	60619872	0.274	0.352	0.333	0.455	0.311	0.489	0.277	0.153	0.284	0.13	0.437	0.258	0.145	0.16	0.014	0.419	0.097	0.152	0.529	0.108	0.169	0.376	0.04	0.101	0.409	0.391	0.114	0.559	0.419	0.362	0.426	0.459	0.313	0.572	0.319	0.318	0.46	0.146	0.121	0.144	0.128	0.467	0.083	0
2	128277806	2518965	2521147	0.617	0.633	0.461	0.608	0.596	0.836	0.585	0.251	0.448	0.439	0.752	0.294	0.291	0.474	0	0.666	0.251	0	0.737	0.047	0.461	0.729	0.062	0.445	0.729	0.745	0.481	0.709	0.516	0.335	0.485	0.588	0.505	0.814	0.512	0.521	0.78	0	0.192	0.41	0.428	0.855	0.455	0.003
2	128277808	45738836	45744718	0.548	0.57	0.536	0.592	0.505	0.719	0.593	0.13	0.422	0.319	0.668	0.344	0.244	0.414	0.029	0.647	0.097	0.16	0.71	0.372	0.395	0.617	0.237	0.291	0.72	0.654	0.396	0.586	0.379	0.309	0.412	0.371	0.252	0.684	0.435	0.343	0.616	0.297	0.213	0.443	0.305	0.714	0.475	0.246
2	128277809	39689691	39691786	0.471	0.51	0.512	0.524	0.472	0.701	0.532	0.159	0.279	0.226	0.623	0.297	0.228	0.333	0.005	0.608	0.179	0.063	0.577	0.032	0.21	0.587	0.105	0.176	0.627	0.597	0.28	0.719	0.338	0.352	0.294	0.419	0.276	0.664	0.395	0.269	0.603	0.171	0.134	0.196	0.212	0.579	0.353	0.078
2	128277811	33622750	33624573	0.963	0.964	0.947	0.941	0.886	0.971	0.882	0.485	0.934	0.843	0.981	0.915	0.846	0.832	0	0.968	0.52	0.478	0.959	0.433	0.935	0.912	0.392	0.854	0.911	0.98	0.844	0.957	0.949	0.919	0.908	0.941	0.814	0.973	0.802	0.947	0.956	0.763	0.683	0.902	0.79	0.976	0.776	0.763
2	128277813	10252785	10263948	0.535	0.548	0.574	0.595	0.555	0.717	0.528	0.155	0.156	0.167	0.622	0.253	0.248	0.154	0.037	0.646	0.165	0.06	0.633	0.069	0.127	0.612	0.111	0.163	0.59	0.607	0.142	0.667	0.46	0.498	0.448	0.588	0.444	0.66	0.413	0.445	0.688	0.161	0.296	0.319	0.295	0.687	0.242	0.169
2	128277814	53742059	53754897	0.457	0.472	0.404	0.491	0.427	0.645	0.51	0.172	0.375	0.324	0.602	0.283	0.25	0.412	0.017	0.541	0.177	0.165	0.59	0.277	0.356	0.556	0.244	0.314	0.634	0.577	0.398	0.534	0.393	0.283	0.404	0.473	0.331	0.616	0.462	0.369	0.56	0.302	0.211	0.393	0.328	0.634	0.455	0.26
2	128277815	12145451	12146838	0.635	0.654	0.698	0.675	0.628	0.695	0.777	0.35	0.5	0.425	0.647	0.577	0.502	0.603	0.143	0.695	0.362	0.278	0.58	0.413	0.499	0.564	0.355	0.461	0.714	0.638	0.62	0.705	0.499	0.583	0.521	0.575	0.521	0.618	0.7	0.517	0.762	0.394	0.509	0.528	0.514	0.686	0.71	0.208
2	128277818	46456889	46471169	0.507	0.518	0.41	0.497	0.406	0.655	0.562	0.251	0.427	0.363	0.662	0.323	0.279	0.498	0.12	0.598	0.271	0.152	0.617	0.381	0.431	0.572	0.323	0.374	0.681	0.665	0.496	0.513	0.451	0.314	0.382	0.397	0.313	0.608	0.516	0.442	0.543	0.343	0.243	0.36	0.286	0.623	0.502	0.314
2	128277820	17446299	17449821	0.748	0.828	0.737	0.791	0.8	0.845	0.707	0.363	0.642	0.606	0.872	0.507	0.508	0.401	0.153	0.804	0.241	0.35	0.829	0.254	0.513	0.85	0.329	0.506	0.773	0.814	0.332	0.808	0.806	0.67	0.716	0.685	0.757	0.842	0.612	0.681	0.797	0.378	0.301	0.556	0.577	0.818	0.326	0.24
2	128277823	40339062	40795620	0.467	0.496	0.486	0.508	0.443	0.658	0.488	0.201	0.276	0.235	0.565	0.278	0.236	0.281	0.032	0.556	0.176	0.073	0.553	0.121	0.252	0.509	0.098	0.217	0.548	0.543	0.263	0.573	0.341	0.346	0.325	0.407	0.276	0.6	0.336	0.306	0.583	0.207	0.245	0.293	0.235	0.603	0.301	0.164
2	128277824	33621125	33622056	0.916	0.931	0.949	0.963	0.958	0.952	0.933	0.742	0.915	0.917	0.932	0.937	0.931	0.873	0.36	0.95	0.632	0.721	0.97	0.722	0.886	0.964	0.621	0.892	0.938	0.915	0.85	0.953	0.895	0.93	0.966	0.958	0.958	0.953	0.915	0.863	0.961	0.747	0.419	0.977	0.95	0.964	0.877	0.66
2	128277825	33622096	33622594	0.842	0.907	0.753	0.964	0.933	0.966	0.908	0.552	0.843	0.836	0.917	0.588	0.601	0.82	0.038	0.787	0.483	0.585	0.924	0.296	0.765	0.891	0.461	0.775	0.88	0.85	0.765	0.989	0.855	0.631	0.867	0.952	0.802	0.94	0.748	0.772	1	0.791	0.447	0.894	0.834	0.974	0.753	0.691
2	128277829	10388598	10389920	0.416	0.469	0.453	0.852	0.573	0.722	0.615	0.031	0.511	0.29	0.516	0.487	0.273	0.307	0	0.499	0.023	0.415	0.801	0.502	0.493	0.591	0	0.302	0.623	0.483	0.322	0.578	0.34	0.327	0.849	0.323	0.514	0.535	0.547	0.279	0.62	0.039	0.02	0.749	0.319	0.506	0.359	0.039
2	128277833	7954037	7955742	0.479	0.513	0.508	0.703	0.733	0.838	0.646	0.062	0.48	0.519	0.653	0.49	0.52	0.465	0	0.644	0.087	0.351	0.68	0.182	0.433	0.775	0.099	0.468	0.684	0.617	0.425	0.797	0.402	0.401	0.463	0.658	0.673	0.765	0.534	0.359	0.789	0.215	0.141	0.535	0.617	0.769	0.499	0.131
2	128277834	24031426	24034911	0.491	0.521	0.509	0.541	0.544	0.779	0.563	0.204	0.349	0.39	0.7	0.337	0.378	0.423	0.013	0.68	0.188	0.149	0.662	0.21	0.344	0.663	0.111	0.383	0.669	0.696	0.412	0.621	0.424	0.424	0.359	0.488	0.408	0.71	0.426	0.39	0.678	0.113	0.279	0.363	0.445	0.734	0.466	0.129
2	128277835	7457461	7460796	0.346	0.359	0.385	0.574	0.343	0.65	0.385	0.138	0.377	0.215	0.557	0.416	0.239	0.242	0.022	0.59	0.106	0.291	0.697	0.317	0.337	0.534	0.033	0.181	0.571	0.546	0.217	0.504	0.275	0.345	0.553	0.37	0.242	0.651	0.337	0.246	0.469	0.056	0.138	0.548	0.205	0.671	0.283	0.012
2	128277846	12371582	12373187	0.399	0.423	0.363	0.494	0.384	0.617	0.482	0.041	0.308	0.317	0.508	0.174	0.213	0.333	0.058	0.454	0.072	0.11	0.578	0.123	0.278	0.491	0.132	0.314	0.557	0.496	0.303	0.595	0.439	0.36	0.537	0.649	0.38	0.623	0.492	0.436	0.557	0.293	0.245	0.429	0.36	0.637	0.436	0.15
2	128277847	7501509	7503080	0.455	0.441	0.444	0.52	0.461	0.78	0.497	0.147	0.171	0.251	0.688	0.216	0.238	0.258	0.005	0.733	0.108	0.173	0.712	0.195	0.147	0.661	0.146	0.207	0.725	0.695	0.221	0.47	0.348	0.368	0.333	0.535	0.316	0.732	0.404	0.34	0.66	0.213	0.357	0.381	0.308	0.852	0.39	0.201
2	128277849	13008843	13011538	0.634	0.653	0.632	0.527	0.601	0.733	0.612	0.108	0.517	0.571	0.783	0.495	0.548	0.631	0.038	0.773	0.099	0.233	0.719	0.266	0.498	0.766	0.344	0.551	0.792	0.779	0.61	0.593	0.588	0.553	0.46	0.505	0.557	0.727	0.643	0.555	0.632	0.178	0.167	0.493	0.568	0.751	0.657	0.188
2	128277850	38390932	38394449	0.469	0.506	0.465	0.559	0.507	0.749	0.544	0.132	0.219	0.231	0.651	0.238	0.233	0.278	0.021	0.615	0.139	0.061	0.647	0.085	0.208	0.618	0.031	0.229	0.644	0.618	0.256	0.619	0.327	0.283	0.303	0.363	0.293	0.677	0.346	0.299	0.61	0.239	0.187	0.244	0.229	0.714	0.279	0.213
2	128277851	597587	603345	0.394	0.472	0.399	0.477	0.447	0.72	0.423	0.091	0.17	0.133	0.627	0.132	0.094	0.102	0.086	0.531	0.072	0.076	0.626	0.069	0.142	0.559	0.021	0.099	0.588	0.543	0.095	0.567	0.321	0.206	0.278	0.266	0.229	0.686	0.257	0.195	0.543	0.12	0.061	0.189	0.112	0.642	0.112	0.017
2	128277853	35878962	35881290	0.635	0.666	0.686	0.725	0.685	0.879	0.749	0.073	0.3	0.283	0.768	0.355	0.336	0.361	0	0.785	0.073	0.021	0.797	0.125	0.303	0.777	0.101	0.295	0.826	0.746	0.369	0.773	0.38	0.439	0.504	0.452	0.475	0.843	0.585	0.342	0.778	0.11	0.156	0.361	0.362	0.827	0.462	0.112
2	128277855	2078442	2079917	0.381	0.367	0.401	0.473	0.412	0.679	0.412	0.077	0.069	0.089	0.469	0.104	0.118	0.11	0.009	0.504	0.071	0	0.481	0.046	0.114	0.474	0.012	0.104	0.466	0.483	0.136	0.559	0.108	0.196	0.151	0.372	0.133	0.577	0.179	0.098	0.687	0.131	0.285	0.231	0.264	0.681	0.313	0.148
2	128277856	45790849	45793703	0.737	0.799	0.658	0.782	0.691	0.735	0.621	0.478	0.786	0.626	0.813	0.593	0.483	0.535	0.058	0.662	0.427	0.374	0.794	0.324	0.705	0.694	0.203	0.585	0.621	0.735	0.504	0.671	0.693	0.48	0.634	0.598	0.538	0.65	0.407	0.591	0.804	0.789	0.439	0.786	0.617	0.799	0.503	0.616
2	128277857	6734618	6736853	0.331	0.314	0.407	0.395	0.44	0.618	0.672	0.122	0.141	0.253	0.451	0.101	0.29	0.425	0	0.486	0.131	0.255	0.483	0.591	0.152	0.531	0.507	0.256	0.737	0.454	0.416	0.603	0.372	0.453	0.481	0.577	0.543	0.649	0.783	0.392	0.438	0.1	0.24	0.238	0.295	0.485	0.687	0.123
2	128277867	31450873	31454114	0.652	0.642	0.595	0.656	0.617	0.803	0.643	0.156	0.261	0.276	0.712	0.241	0.279	0.311	0.03	0.665	0.164	0.04	0.69	0.042	0.313	0.681	0.077	0.308	0.717	0.73	0.333	0.854	0.5	0.403	0.515	0.614	0.496	0.79	0.516	0.517	0.756	0.15	0.154	0.263	0.265	0.681	0.336	0.164
2	128277868	2512281	2517671	0.409	0.396	0.355	0.448	0.419	0.689	0.39	0.133	0.202	0.199	0.613	0.221	0.205	0.178	0	0.561	0.16	0.1	0.666	0.056	0.198	0.627	0.073	0.186	0.611	0.624	0.164	0.584	0.431	0.344	0.48	0.6	0.445	0.789	0.433	0.441	0.5	0.091	0.127	0.264	0.264	0.712	0.212	0.08
2	128277870	47196722	47202208	0.559	0.562	0.506	0.481	0.473	0.719	0.516	0.243	0.406	0.397	0.699	0.344	0.355	0.428	0.029	0.634	0.233	0.068	0.628	0.117	0.418	0.624	0.113	0.412	0.657	0.697	0.431	0.596	0.567	0.49	0.442	0.608	0.474	0.75	0.542	0.555	0.572	0.195	0.245	0.306	0.332	0.718	0.403	0.238
2	128277873	45297058	45366958	0.468	0.496	0.465	0.456	0.41	0.657	0.439	0.162	0.306	0.263	0.631	0.28	0.245	0.29	0.047	0.6	0.136	0.081	0.572	0.104	0.278	0.54	0.108	0.245	0.567	0.606	0.267	0.499	0.376	0.327	0.281	0.319	0.26	0.607	0.294	0.336	0.512	0.215	0.18	0.254	0.223	0.619	0.258	0.158
2	128277878	39422504	39423573	0.636	0.663	0.595	0.725	0.724	0.745	0.733	0.251	0.218	0.232	0.665	0.228	0.342	0.198	0	0.622	0.185	0.075	0.708	0.149	0.136	0.729	0.143	0.242	0.724	0.649	0.199	0.738	0.589	0.359	0.694	0.317	0.721	0.715	0.725	0.545	0.623	0.143	0	0.25	0.357	0.595	0.354	0.029
2	128277879	46560614	46566044	0.599	0.648	0.581	0.547	0.645	0.775	0.583	0.35	0.514	0.567	0.806	0.422	0.497	0.519	0.113	0.751	0.265	0.376	0.731	0.222	0.449	0.808	0.384	0.492	0.755	0.77	0.472	0.589	0.49	0.407	0.345	0.388	0.536	0.781	0.443	0.403	0.652	0.484	0.349	0.39	0.583	0.81	0.464	0.402
2	128277880	39644143	39645617	0.466	0.435	0.452	0.443	0.461	0.649	0.592	0.198	0.251	0.228	0.616	0.238	0.218	0.398	0.152	0.594	0.258	0	0.64	0.285	0.179	0.608	0.197	0.164	0.722	0.641	0.407	0.48	0.409	0.344	0.412	0.451	0.365	0.687	0.571	0.447	0.457	0.327	0.348	0.235	0.254	0.658	0.522	0.291
2	128277886	35788715	35791634	0.675	0.712	0.651	0.67	0.602	0.838	0.713	0.316	0.512	0.457	0.815	0.466	0.424	0.565	0.123	0.783	0.285	0	0.741	0.107	0.484	0.714	0.058	0.441	0.8	0.801	0.54	0.836	0.748	0.675	0.635	0.843	0.565	0.848	0.702	0.705	0.745	0.365	0.237	0.38	0.338	0.786	0.513	0.282
2	128277887	40244758	40246790	0.661	0.709	0.695	0.661	0.613	0.802	0.7	0.271	0.401	0.353	0.755	0.358	0.331	0.393	0.111	0.752	0.191	0	0.649	0.081	0.33	0.646	0.057	0.318	0.718	0.714	0.343	0.773	0.459	0.396	0.369	0.579	0.347	0.729	0.444	0.349	0.78	0.274	0.203	0.297	0.284	0.709	0.379	0.147
2	128277888	24829161	24834369	0.539	0.539	0.49	0.55	0.515	0.703	0.596	0.124	0.304	0.309	0.61	0.277	0.296	0.355	0.04	0.586	0.142	0.053	0.58	0.156	0.312	0.582	0.102	0.32	0.649	0.62	0.353	0.622	0.392	0.371	0.386	0.39	0.382	0.597	0.475	0.434	0.579	0.099	0.126	0.235	0.269	0.563	0.386	0.061
2	128277891	5473479	5476522	0.497	0.449	0.396	0.517	0.415	0.542	0.552	0.131	0.48	0.367	0.534	0.365	0.29	0.524	0.106	0.501	0.208	0.294	0.64	0.573	0.527	0.534	0.331	0.398	0.661	0.576	0.544	0.361	0.298	0.263	0.49	0.297	0.307	0.48	0.577	0.392	0.472	0.121	0.178	0.635	0.384	0.564	0.628	0.135
2	128277896	7243191	7247165	0.478	0.45	0.495	0.612	0.64	0.812	0.672	0.155	0.231	0.255	0.646	0.375	0.422	0.327	0.054	0.649	0.186	0.215	0.769	0.311	0.287	0.778	0.367	0.347	0.812	0.66	0.401	0.631	0.253	0.328	0.492	0.383	0.557	0.741	0.62	0.329	0.634	0.13	0.17	0.459	0.535	0.791	0.595	0.147
2	128277899	7781786	7784186	0.272	0.33	0.395	0.416	0.3	0.442	0.292	0.085	0.226	0.1	0.392	0.312	0.149	0.136	0	0.486	0.071	0.051	0.478	0.12	0.123	0.35	0.014	0.052	0.338	0.331	0.093	0.237	0.18	0.311	0.29	0.047	0.172	0.292	0.155	0.109	0.324	0	0	0.308	0	0.392	0.016	0
2	128277900	27168288	27176212	0.649	0.642	0.672	0.597	0.552	0.729	0.591	0.2	0.52	0.489	0.694	0.558	0.519	0.513	0	0.72	0.209	0.07	0.624	0.242	0.533	0.598	0.157	0.501	0.642	0.702	0.53	0.693	0.622	0.657	0.457	0.654	0.443	0.691	0.532	0.631	0.684	0.081	0.245	0.473	0.448	0.703	0.508	0.087
2	128277903	5878110	5880802	0.43	0.42	0.639	0.45	0.485	0.672	0.426	0.308	0.161	0.275	0.654	0.467	0.481	0.182	0	0.807	0.243	0.215	0.671	0.148	0.173	0.679	0.183	0.274	0.666	0.669	0.196	0.558	0.457	0.785	0.578	0.598	0.561	0.703	0.524	0.491	0.46	0.092	0.614	0.254	0.283	0.667	0.258	0.189
2	128277905	25798826	25801732	0.58	0.546	0.522	0.55	0.539	0.771	0.541	0.089	0.313	0.367	0.702	0.318	0.358	0.355	0.052	0.687	0.136	0.114	0.685	0.098	0.359	0.678	0.105	0.402	0.694	0.718	0.396	0.652	0.413	0.397	0.397	0.563	0.445	0.727	0.459	0.452	0.7	0.14	0.256	0.399	0.424	0.798	0.424	0.195
2	128277909	39109628	39148660	0.516	0.521	0.509	0.522	0.488	0.69	0.541	0.144	0.291	0.278	0.61	0.292	0.279	0.337	0.01	0.606	0.142	0.048	0.597	0.126	0.302	0.575	0.092	0.284	0.622	0.614	0.342	0.572	0.357	0.364	0.311	0.39	0.313	0.652	0.393	0.364	0.598	0.153	0.194	0.297	0.288	0.667	0.37	0.155
2	128277911	16539507	16541792	0.667	0.632	0.688	0.678	0.633	0.739	0.778	0.277	0.492	0.501	0.646	0.598	0.57	0.636	0.001	0.724	0.337	0.12	0.735	0.503	0.555	0.678	0.377	0.553	0.829	0.689	0.677	0.675	0.519	0.65	0.648	0.641	0.568	0.738	0.806	0.575	0.683	0.221	0.425	0.587	0.514	0.74	0.763	0.339
2	128277912	8019588	8022127	0.367	0.436	0.474	0.588	0.489	0.764	0.52	0.131	0.34	0.306	0.653	0.38	0.349	0.323	0	0.673	0.1	0.114	0.756	0.143	0.244	0.678	0.037	0.226	0.711	0.583	0.24	0.545	0.201	0.292	0.526	0.328	0.423	0.717	0.468	0.146	0.653	0.029	0.213	0.541	0.403	0.748	0.454	0.058
2	128277915	10471112	10474783	0.507	0.528	0.496	0.641	0.629	0.696	0.598	0.183	0.364	0.405	0.578	0.349	0.387	0.374	0.057	0.529	0.126	0.13	0.675	0.048	0.346	0.637	0.047	0.389	0.612	0.545	0.358	0.599	0.476	0.459	0.617	0.46	0.614	0.702	0.571	0.455	0.593	0.038	0.086	0.414	0.434	0.608	0.39	0
2	128277916	59802764	59804075	0.454	0.524	0.553	0.514	0.515	0.732	0.512	0.144	0.226	0.312	0.589	0.242	0.304	0.261	0.104	0.628	0.131	0.105	0.559	0	0.187	0.574	0.125	0.267	0.581	0.56	0.221	0.554	0.231	0.221	0.111	0.159	0.207	0.548	0.156	0.186	0.568	0.249	0.288	0.168	0.297	0.6	0.29	0.065
2	128277917	59803913	59804961	0.624	0.648	0.68	0.616	0.628	0.749	0.613	0.21	0.308	0.377	0.75	0.304	0.376	0.361	0.017	0.76	0.171	0.092	0.7	0.114	0.265	0.721	0.177	0.342	0.703	0.73	0.329	0.617	0.562	0.561	0.416	0.34	0.508	0.7	0.434	0.531	0.611	0.041	0.197	0.215	0.321	0.689	0.281	0.039
2	128277918	18323418	18324075	0.513	0.603	0.514	0.691	0.678	0.776	0.663	0.144	0.61	0.602	0.771	0.528	0.522	0.601	0	0.726	0.058	0.024	0.756	0.155	0.501	0.771	0.064	0.508	0.746	0.718	0.524	0.656	0.576	0.468	0.523	0.4	0.562	0.673	0.524	0.46	0.607	0.496	0.318	0.57	0.526	0.656	0.499	0.295
2	128277919	18322908	18323323	0.491	0.508	0.486	0.672	0.7	0.819	0.737	0.109	0.363	0.499	0.68	0.351	0.511	0.558	0.041	0.718	0.096	0.225	0.792	0.364	0.349	0.791	0.042	0.487	0.824	0.689	0.547	0.743	0.248	0.397	0.714	0.417	0.713	0.85	0.769	0.387	0.69	0.023	0.24	0.52	0.603	0.805	0.675	0.16
2	128277920	40069443	40071698	0.447	0.482	0.469	0.552	0.459	0.757	0.613	0.199	0.336	0.291	0.722	0.339	0.323	0.461	0.077	0.693	0.179	0	0.757	0.312	0.372	0.67	0.285	0.32	0.793	0.71	0.466	0.545	0.456	0.348	0.502	0.471	0.377	0.769	0.592	0.375	0.538	0.231	0.166	0.402	0.256	0.784	0.524	0.118
2	128277921	40068715	40074252	0.568	0.574	0.58	0.644	0.587	0.765	0.698	0.2	0.345	0.301	0.694	0.332	0.309	0.443	0.028	0.685	0.198	0.024	0.737	0.289	0.352	0.673	0.254	0.315	0.788	0.682	0.444	0.66	0.438	0.397	0.506	0.483	0.441	0.758	0.599	0.418	0.645	0.218	0.249	0.419	0.344	0.773	0.545	0.171
2	128277922	46845939	46855396	0.455	0.482	0.377	0.435	0.427	0.647	0.447	0.162	0.324	0.329	0.586	0.212	0.232	0.348	0.024	0.507	0.142	0.087	0.531	0.156	0.319	0.531	0.209	0.329	0.559	0.563	0.333	0.553	0.376	0.254	0.224	0.297	0.291	0.611	0.327	0.359	0.527	0.237	0.123	0.224	0.262	0.608	0.276	0.204
2	128277923	42698618	42701371	0.554	0.581	0.498	0.54	0.574	0.694	0.546	0.165	0.426	0.461	0.704	0.274	0.308	0.427	0.038	0.611	0.174	0.105	0.635	0.056	0.408	0.652	0.063	0.447	0.646	0.688	0.415	0.62	0.508	0.362	0.455	0.441	0.527	0.697	0.501	0.465	0.558	0.229	0.072	0.276	0.369	0.642	0.323	0.212
2	128277924	626893	629383	0.345	0.383	0.402	0.408	0.362	0.686	0.483	0.13	0.193	0.126	0.638	0.217	0.159	0.213	0.058	0.627	0.113	0.087	0.66	0.219	0.164	0.543	0.092	0.119	0.661	0.596	0.232	0.439	0.274	0.271	0.337	0.353	0.235	0.715	0.399	0.227	0.459	0.168	0.159	0.206	0.061	0.696	0.297	0.052
2	128277926	42873302	42877478	0.595	0.588	0.591	0.649	0.551	0.806	0.596	0.167	0.271	0.223	0.698	0.243	0.19	0.285	0.015	0.702	0.149	0.105	0.716	0.205	0.274	0.668	0.159	0.235	0.697	0.703	0.288	0.684	0.368	0.384	0.415	0.455	0.31	0.732	0.382	0.379	0.721	0.214	0.264	0.369	0.298	0.733	0.356	0.176
2	128277927	42874811	42875745	0.543	0.52	0.571	0.638	0.48	0.763	0.543	0.126	0.214	0.138	0.707	0.221	0.187	0.236	0	0.735	0.155	0.048	0.763	0.16	0.244	0.642	0.138	0.187	0.683	0.724	0.265	0.499	0.308	0.441	0.546	0.488	0.341	0.737	0.424	0.341	0.616	0.112	0.207	0.299	0.132	0.741	0.172	0.197
2	128277930	45492161	45495537	0.584	0.67	0.592	0.61	0.544	0.724	0.532	0.279	0.429	0.349	0.729	0.398	0.278	0.379	0.109	0.68	0.174	0.215	0.665	0.238	0.353	0.63	0.153	0.269	0.631	0.672	0.296	0.63	0.473	0.369	0.399	0.384	0.327	0.664	0.34	0.364	0.697	0.419	0.287	0.43	0.389	0.696	0.389	0.288
2	128277932	7381168	7383885	0.373	0.492	0.371	0.392	0.368	0.636	0.465	0.238	0.472	0.386	0.707	0.308	0.24	0.468	0	0.622	0.128	0.085	0.659	0.222	0.327	0.58	0.042	0.279	0.656	0.608	0.362	0.383	0.492	0.347	0.434	0.507	0.316	0.689	0.465	0.362	0.452	0.489	0.273	0.344	0.22	0.723	0.371	0.248
2	128277933	47089011	47095590	0.545	0.544	0.511	0.536	0.493	0.752	0.484	0.222	0.324	0.344	0.653	0.289	0.31	0.34	0.013	0.643	0.237	0.131	0.596	0.065	0.35	0.605	0.166	0.371	0.599	0.672	0.365	0.634	0.327	0.314	0.237	0.358	0.279	0.623	0.272	0.373	0.718	0.138	0.266	0.302	0.354	0.668	0.334	0.104
2	128277935	44668586	44670974	0.654	0.668	0.585	0.611	0.743	0.806	0.591	0.091	0.503	0.661	0.808	0.388	0.532	0.478	0.039	0.713	0.076	0.333	0.767	0.182	0.484	0.853	0.349	0.629	0.746	0.793	0.469	0.603	0.503	0.385	0.365	0.333	0.656	0.748	0.41	0.498	0.676	0.186	0	0.486	0.74	0.842	0.432	0.064
2	128277939	42162792	42164646	0.457	0.478	0.578	0.463	0.416	0.795	0.475	0.18	0.215	0.197	0.669	0.359	0.289	0.247	0.024	0.709	0.254	0.035	0.646	0.027	0.205	0.627	0.064	0.192	0.676	0.653	0.238	0.626	0.241	0.384	0.269	0.228	0.267	0.748	0.362	0.277	0.613	0.013	0.341	0.187	0.211	0.722	0.307	0
2	128277940	42164644	42165268	0.29	0.365	0.265	0.425	0.497	0.665	0.526	0.04	0.015	0.148	0.438	0.065	0.181	0.126	0	0.359	0.069	0.017	0.467	0.013	0.063	0.53	0.053	0.164	0.589	0.369	0.165	0.68	0.282	0.218	0.227	0.333	0.415	0.586	0.47	0.231	0.554	0.038	0.082	0.06	0.308	0.548	0.317	0
2	128277941	39646420	39648670	0.549	0.575	0.584	0.625	0.565	0.726	0.698	0.19	0.311	0.257	0.662	0.415	0.365	0.406	0	0.68	0.177	0	0.684	0.213	0.276	0.634	0.111	0.235	0.76	0.636	0.375	0.636	0.347	0.363	0.462	0.409	0.392	0.688	0.621	0.31	0.633	0.317	0.315	0.439	0.351	0.714	0.618	0.191
2	128277942	33606466	33608366	0.976	0.951	0.901	0.949	0.888	0.944	0.939	0.488	0.963	0.918	0.962	0.9	0.878	0.951	0.286	0.903	0.598	0.366	0.966	0.166	0.986	0.95	0.351	0.94	0.98	0.989	0.97	0.973	0.967	0.886	0.948	0.977	0.897	0.965	0.952	0.995	0.946	0.734	0.368	0.959	0.883	0.97	0.941	1
2	128277946	10481540	10488201	0.548	0.589	0.559	0.597	0.572	0.713	0.599	0.227	0.534	0.507	0.712	0.487	0.47	0.535	0.051	0.679	0.174	0.075	0.712	0.184	0.48	0.683	0.095	0.47	0.713	0.669	0.497	0.526	0.502	0.453	0.475	0.398	0.467	0.674	0.517	0.446	0.585	0.283	0.236	0.524	0.5	0.719	0.547	0.171
2	128277956	53763291	53764344	0.436	0.468	0.44	0.512	0.563	0.646	0.474	0.18	0.235	0.356	0.605	0.254	0.349	0.26	0	0.522	0.177	0.157	0.57	0.125	0.18	0.63	0.235	0.332	0.554	0.56	0.255	0.661	0.622	0.522	0.62	0.561	0.666	0.679	0.545	0.55	0.476	0.14	0.169	0.256	0.409	0.554	0.271	0.067
2	128277958	42340421	42367738	0.379	0.431	0.392	0.409	0.426	0.543	0.439	0.189	0.245	0.281	0.524	0.219	0.252	0.293	0.067	0.499	0.143	0.18	0.473	0.171	0.197	0.511	0.197	0.244	0.523	0.479	0.244	0.446	0.349	0.313	0.258	0.377	0.329	0.558	0.341	0.281	0.462	0.223	0.201	0.191	0.27	0.545	0.287	0.158
2	128277959	42265817	42314757	0.495	0.517	0.515	0.497	0.477	0.631	0.504	0.24	0.303	0.292	0.58	0.307	0.291	0.332	0.048	0.583	0.214	0.094	0.535	0.155	0.287	0.539	0.125	0.276	0.565	0.563	0.319	0.552	0.401	0.409	0.354	0.438	0.356	0.607	0.39	0.373	0.563	0.211	0.258	0.297	0.293	0.589	0.337	0.182
2	128277960	42325538	42328302	0.557	0.564	0.57	0.496	0.48	0.607	0.508	0.258	0.307	0.264	0.601	0.32	0.263	0.286	0.065	0.588	0.2	0.04	0.57	0.08	0.316	0.53	0.033	0.281	0.562	0.587	0.298	0.542	0.498	0.512	0.387	0.5	0.317	0.663	0.371	0.479	0.536	0.232	0.188	0.248	0.198	0.589	0.226	0.221
2	128277962	42479762	42481009	0.482	0.488	0.544	0.576	0.548	0.787	0.488	0.111	0.388	0.387	0.669	0.436	0.415	0.305	0.012	0.709	0.108	0.205	0.729	0.049	0.404	0.718	0.133	0.389	0.627	0.677	0.319	0.624	0.375	0.386	0.483	0.519	0.503	0.849	0.36	0.319	0.616	0.176	0.241	0.454	0.491	0.819	0.307	0.112
2	128277963	42482129	42483889	0.663	0.706	0.54	0.612	0.52	0.687	0.557	0.228	0.581	0.374	0.745	0.363	0.186	0.479	0.006	0.611	0.208	0.081	0.651	0.102	0.532	0.589	0.081	0.35	0.606	0.708	0.445	0.653	0.66	0.435	0.407	0.446	0.317	0.651	0.318	0.598	0.646	0.39	0.162	0.464	0.292	0.634	0.407	0.312
2	128277964	42481195	42482191	0.519	0.521	0.526	0.49	0.512	0.743	0.519	0.25	0.216	0.287	0.707	0.199	0.18	0.338	0.041	0.599	0.267	0	0.641	0	0.185	0.647	0.138	0.248	0.647	0.688	0.29	0.633	0.41	0.28	0.385	0.4	0.333	0.745	0.451	0.378	0.576	0.189	0.08	0.065	0.065	0.693	0.219	0.172
2	128277965	42511122	42512427	0.608	0.706	0.634	0.682	0.681	0.601	0.611	0.355	0.637	0.685	0.723	0.573	0.616	0.584	0.1	0.68	0.352	0.114	0.588	0.149	0.571	0.623	0.077	0.604	0.54	0.616	0.542	0.736	0.742	0.604	0.616	0.759	0.614	0.67	0.536	0.682	0.853	0.451	0.43	0.639	0.676	0.851	0.458	0.161
2	128277966	42485180	42500584	0.452	0.463	0.413	0.415	0.369	0.618	0.423	0.201	0.309	0.252	0.597	0.246	0.203	0.312	0.065	0.555	0.202	0.054	0.554	0.146	0.296	0.517	0.102	0.248	0.557	0.586	0.309	0.46	0.421	0.338	0.337	0.397	0.296	0.597	0.355	0.397	0.473	0.255	0.201	0.268	0.212	0.584	0.301	0.194
2	128277967	42510189	42511115	0.457	0.526	0.389	0.506	0.486	0.741	0.436	0.225	0.412	0.334	0.712	0.296	0.236	0.308	0.175	0.663	0.165	0.044	0.731	0.116	0.349	0.722	0.032	0.307	0.685	0.668	0.263	0.485	0.489	0.268	0.556	0.261	0.525	0.736	0.44	0.373	0.433	0.207	0	0.359	0.257	0.71	0.153	0.082
2	128277969	37682816	37685297	0.509	0.56	0.507	0.532	0.48	0.765	0.493	0.138	0.242	0.218	0.635	0.247	0.226	0.208	0.069	0.576	0.125	0.026	0.56	0.025	0.17	0.56	0.021	0.163	0.55	0.577	0.183	0.66	0.431	0.357	0.316	0.543	0.308	0.739	0.34	0.351	0.713	0.187	0.181	0.09	0.158	0.706	0.125	0.111
2	128277970	42225366	42228494	0.626	0.649	0.648	0.702	0.655	0.839	0.731	0.23	0.269	0.256	0.654	0.185	0.192	0.347	0.014	0.66	0.171	0.082	0.688	0.273	0.2	0.655	0.213	0.2	0.746	0.632	0.293	0.845	0.434	0.423	0.488	0.58	0.434	0.84	0.595	0.38	0.762	0.086	0.211	0.151	0.144	0.731	0.346	0.062
2	128277972	40060790	40064946	0.512	0.56	0.524	0.587	0.528	0.732	0.647	0.25	0.389	0.377	0.653	0.301	0.299	0.473	0.104	0.628	0.195	0.109	0.665	0.229	0.343	0.64	0.197	0.341	0.741	0.628	0.432	0.684	0.417	0.373	0.428	0.388	0.376	0.693	0.556	0.376	0.625	0.193	0.286	0.356	0.358	0.645	0.543	0.185
2	128277973	59759904	59762543	0.371	0.405	0.337	0.446	0.41	0.503	0.458	0.14	0.303	0.282	0.485	0.217	0.19	0.345	0.066	0.432	0.066	0.018	0.478	0.163	0.27	0.45	0.138	0.244	0.522	0.448	0.307	0.444	0.371	0.292	0.282	0.373	0.282	0.538	0.39	0.333	0.435	0.111	0.033	0.236	0.215	0.54	0.334	0
2	128277974	60571472	60573079	0.262	0.325	0.277	0.409	0.38	0.559	0.335	0.105	0.225	0.288	0.533	0.193	0.231	0.211	0.047	0.53	0.014	0.174	0.497	0.11	0.187	0.52	0.156	0.214	0.51	0.489	0.155	0.521	0.399	0.337	0.456	0.333	0.436	0.61	0.379	0.335	0.347	0.088	0.137	0.247	0.233	0.491	0.182	0.008
2	128277976	6493873	6502311	0.547	0.571	0.572	0.605	0.561	0.746	0.708	0.172	0.478	0.463	0.653	0.483	0.461	0.616	0.016	0.656	0.135	0.122	0.705	0.494	0.468	0.665	0.4	0.451	0.791	0.642	0.591	0.628	0.452	0.462	0.528	0.509	0.465	0.701	0.685	0.437	0.659	0.141	0.219	0.53	0.47	0.709	0.707	0.131
2	128277977	6515841	6519460	0.58	0.664	0.563	0.813	0.705	0.809	0.7	0.285	0.639	0.602	0.695	0.524	0.521	0.597	0	0.614	0.203	0.242	0.788	0.178	0.565	0.709	0.074	0.554	0.703	0.632	0.55	0.766	0.581	0.444	0.748	0.513	0.623	0.733	0.609	0.471	0.735	0.275	0.237	0.702	0.611	0.7	0.596	0.154
2	128277978	6504603	6508122	0.433	0.485	0.423	0.623	0.61	0.688	0.661	0.168	0.49	0.494	0.622	0.398	0.4	0.555	0.043	0.572	0.111	0.125	0.682	0.519	0.4	0.668	0.373	0.413	0.724	0.568	0.478	0.564	0.41	0.322	0.577	0.614	0.545	0.675	0.629	0.321	0.654	0.193	0.299	0.616	0.59	0.731	0.706	0.147
2	128277979	6511093	6512729	0.543	0.582	0.484	0.73	0.655	0.734	0.748	0.184	0.487	0.463	0.54	0.4	0.378	0.55	0	0.472	0.136	0.168	0.76	0.389	0.479	0.681	0.2	0.454	0.785	0.52	0.533	0.664	0.346	0.264	0.705	0.476	0.567	0.686	0.717	0.294	0.691	0.071	0.265	0.681	0.55	0.686	0.704	0.081
2	128277980	6508949	6510171	0.563	0.604	0.565	0.694	0.59	0.683	0.624	0.232	0.601	0.506	0.534	0.535	0.441	0.551	0	0.491	0.161	0.207	0.731	0.368	0.553	0.581	0.272	0.471	0.615	0.489	0.508	0.642	0.532	0.462	0.735	0.682	0.481	0.746	0.514	0.478	0.603	0	0.104	0.654	0.44	0.566	0.496	0
2	128277981	6513545	6515698	0.559	0.607	0.529	0.685	0.64	0.797	0.598	0.187	0.685	0.66	0.797	0.622	0.618	0.627	0.013	0.753	0.226	0.267	0.805	0.282	0.631	0.773	0.24	0.615	0.733	0.775	0.593	0.454	0.497	0.426	0.723	0.476	0.638	0.768	0.566	0.433	0.625	0.032	0.156	0.769	0.677	0.797	0.605	0.04
2	128277983	6510278	6511101	0.671	0.691	0.675	0.729	0.531	0.797	0.614	0.15	0.607	0.427	0.785	0.595	0.444	0.511	0	0.78	0.089	0.222	0.789	0.354	0.589	0.706	0.192	0.428	0.751	0.779	0.505	0.702	0.549	0.533	0.567	0.476	0.254	0.715	0.283	0.525	0.719	0.162	0.174	0.592	0.368	0.719	0.469	0.113
2	128277985	38091702	38096983	0.481	0.49	0.452	0.501	0.459	0.635	0.471	0.179	0.27	0.263	0.539	0.218	0.231	0.293	0.071	0.499	0.167	0.062	0.541	0.136	0.282	0.519	0.103	0.268	0.535	0.551	0.315	0.554	0.411	0.387	0.409	0.435	0.404	0.637	0.424	0.407	0.543	0.113	0.166	0.256	0.268	0.599	0.339	0.128
2	128277987	32169948	32171390	0.522	0.474	0.535	0.533	0.565	0.711	0.527	0.093	0.29	0.288	0.68	0.359	0.36	0.314	0.1	0.719	0.183	0.055	0.682	0.115	0.385	0.733	0.091	0.373	0.694	0.707	0.4	0.586	0.312	0.406	0.307	0.313	0.386	0.768	0.35	0.45	0.492	0	0.053	0.172	0.283	0.696	0.259	0
2	128277988	29375452	29380833	0.698	0.717	0.677	0.697	0.685	0.818	0.725	0.115	0.469	0.461	0.77	0.434	0.435	0.543	0.057	0.751	0.071	0	0.728	0.153	0.452	0.74	0.121	0.447	0.774	0.759	0.521	0.733	0.543	0.488	0.463	0.492	0.473	0.744	0.55	0.524	0.744	0.247	0.207	0.408	0.429	0.731	0.531	0.222
2	128277989	39427827	39431005	0.737	0.763	0.72	0.778	0.768	0.85	0.786	0.268	0.507	0.557	0.76	0.439	0.483	0.557	0.016	0.73	0.24	0.033	0.758	0.131	0.466	0.774	0.114	0.515	0.79	0.747	0.516	0.843	0.548	0.507	0.587	0.542	0.629	0.788	0.67	0.525	0.82	0.268	0.232	0.401	0.503	0.756	0.525	0.252
2	128277990	45920945	45921721	0.666	0.685	0.684	0.681	0.548	0.797	0.587	0.087	0.345	0.285	0.681	0.359	0.338	0.356	0	0.705	0.144	0.079	0.677	0.153	0.325	0.603	0.159	0.305	0.633	0.683	0.356	0.726	0.399	0.466	0.452	0.444	0.335	0.68	0.39	0.419	0.755	0.17	0.299	0.185	0.104	0.715	0.165	0.181
2	128277992	45918879	45920127	0.664	0.596	0.652	0.642	0.646	0.693	0.79	0.116	0.24	0.325	0.621	0.368	0.415	0.438	0.205	0.686	0.353	0.224	0.628	0.535	0.403	0.66	0.464	0.429	0.781	0.686	0.558	0.631	0.357	0.477	0.336	0.2	0.39	0.597	0.687	0.515	0.657	0.158	0.314	0.121	0.203	0.572	0.545	0.297
2	128277994	29966615	29988207	0.542	0.569	0.54	0.638	0.594	0.729	0.648	0.181	0.361	0.347	0.627	0.36	0.344	0.382	0.061	0.621	0.166	0.105	0.639	0.253	0.328	0.645	0.201	0.311	0.685	0.622	0.348	0.694	0.439	0.408	0.47	0.496	0.457	0.651	0.544	0.406	0.667	0.206	0.21	0.375	0.353	0.632	0.451	0.111
2	128277995	29969238	29975509	0.398	0.503	0.386	0.53	0.477	0.715	0.578	0.251	0.459	0.415	0.679	0.39	0.345	0.484	0.091	0.641	0.196	0.098	0.647	0.308	0.319	0.643	0.219	0.28	0.7	0.622	0.353	0.517	0.468	0.342	0.376	0.325	0.372	0.611	0.504	0.33	0.52	0.301	0.212	0.314	0.252	0.634	0.43	0.092
2	128277999	29602360	29603554	0.474	0.522	0.456	0.584	0.444	0.726	0.486	0.075	0.224	0.143	0.618	0.145	0.148	0.247	0	0.568	0.07	0.07	0.586	0.095	0.183	0.526	0.118	0.115	0.538	0.585	0.218	0.737	0.528	0.441	0.517	0.648	0.378	0.644	0.409	0.474	0.727	0.28	0.18	0.414	0.202	0.631	0.305	0.212
2	128278001	31181296	31184103	0.572	0.588	0.624	0.635	0.604	0.819	0.602	0.116	0.234	0.275	0.675	0.256	0.289	0.266	0.01	0.732	0.124	0.034	0.715	0.066	0.235	0.711	0.064	0.254	0.706	0.673	0.265	0.738	0.408	0.492	0.488	0.67	0.464	0.798	0.463	0.413	0.745	0.171	0.361	0.394	0.4	0.759	0.406	0.126
2	128278002	17145655	17169576	0.57	0.581	0.553	0.619	0.551	0.687	0.556	0.156	0.39	0.323	0.633	0.352	0.301	0.33	0.041	0.613	0.148	0.125	0.631	0.143	0.378	0.593	0.052	0.318	0.595	0.631	0.326	0.644	0.456	0.408	0.513	0.506	0.404	0.637	0.414	0.435	0.627	0.204	0.196	0.405	0.31	0.619	0.319	0.176
2	128278003	10055266	10056512	0.285	0.326	0.462	0.465	0.314	0.674	0.258	0.41	0.422	0.267	0.723	0.509	0.469	0.259	0.092	0.737	0.324	0.117	0.763	0.08	0.371	0.72	0.053	0.248	0.659	0.697	0.239	0.255	0.339	0.467	0.552	0.4	0.41	0.672	0.319	0.272	0.418	0.273	0.518	0.674	0.393	0.797	0.378	0.153
2	128278004	234922	237338	0.565	0.674	0.6	0.719	0.655	0.816	0.657	0.165	0.504	0.436	0.734	0.414	0.368	0.467	0.031	0.685	0.146	0.089	0.762	0.172	0.325	0.733	0.077	0.288	0.737	0.639	0.339	0.785	0.644	0.579	0.663	0.644	0.644	0.777	0.628	0.499	0.746	0.303	0.25	0.521	0.426	0.745	0.434	0.153
2	128278007	24705552	24708240	0.606	0.595	0.642	0.66	0.559	0.783	0.619	0.125	0.363	0.338	0.67	0.456	0.404	0.359	0.04	0.694	0.109	0.172	0.683	0.259	0.395	0.628	0.207	0.358	0.679	0.682	0.365	0.701	0.346	0.453	0.372	0.375	0.336	0.646	0.383	0.366	0.743	0.142	0.283	0.426	0.396	0.697	0.457	0.171
2	128278009	45217206	45219373	0.776	0.746	0.668	0.804	0.779	0.843	0.817	0.383	0.667	0.682	0.764	0.51	0.54	0.717	0.059	0.717	0.437	0.159	0.791	0.308	0.729	0.796	0.361	0.734	0.824	0.805	0.761	0.844	0.672	0.566	0.737	0.829	0.705	0.812	0.769	0.736	0.823	0.531	0.465	0.749	0.749	0.799	0.794	0.541
2	128278010	751465	756883	0.509	0.565	0.568	0.599	0.528	0.7	0.527	0.214	0.121	0.09	0.607	0.229	0.182	0.085	0.075	0.607	0.104	0.066	0.668	0.09	0.044	0.585	0.05	0.053	0.577	0.552	0.064	0.652	0.441	0.464	0.537	0.481	0.412	0.708	0.41	0.339	0.581	0.137	0.139	0.252	0.126	0.641	0.078	0
2	128278011	12278695	12282465	0.658	0.652	0.584	0.578	0.51	0.749	0.536	0.362	0.649	0.566	0.811	0.592	0.533	0.592	0.31	0.772	0.403	0.095	0.74	0.135	0.656	0.709	0.076	0.588	0.72	0.807	0.612	0.562	0.68	0.6	0.525	0.614	0.47	0.719	0.507	0.682	0.613	0.066	0.303	0.576	0.48	0.776	0.513	0.34
2	128278012	1403579	1405907	0.298	0.343	0.362	0.331	0.337	0.777	0.302	0.002	0.056	0.061	0.764	0.108	0.068	0.069	0.017	0.76	0.029	0.003	0.73	0.087	0.023	0.728	0.02	0.023	0.73	0.739	0.049	0.422	0.319	0.307	0.255	0.39	0.299	0.756	0.317	0.282	0.431	0.224	0.135	0.126	0.073	0.754	0.127	0.048
2	128278013	45854218	45856125	0.71	0.742	0.711	0.679	0.696	0.839	0.713	0.237	0.519	0.526	0.838	0.51	0.523	0.564	0.064	0.812	0.265	0.024	0.785	0.228	0.522	0.808	0.285	0.534	0.811	0.813	0.566	0.639	0.561	0.491	0.399	0.694	0.473	0.805	0.545	0.514	0.785	0.424	0.322	0.521	0.565	0.873	0.588	0.331
2	128278016	37337893	37341006	0.473	0.575	0.482	0.583	0.524	0.763	0.595	0.192	0.29	0.255	0.644	0.203	0.202	0.342	0.055	0.583	0.152	0.014	0.59	0.101	0.226	0.587	0.113	0.208	0.64	0.569	0.275	0.683	0.398	0.269	0.316	0.696	0.31	0.634	0.399	0.288	0.804	0.324	0.285	0.434	0.368	0.758	0.488	0.165
2	128278018	38082900	38089387	0.581	0.619	0.57	0.615	0.552	0.728	0.563	0.293	0.459	0.39	0.642	0.343	0.32	0.421	0.097	0.601	0.215	0.089	0.608	0.144	0.41	0.559	0.091	0.36	0.594	0.617	0.385	0.656	0.523	0.463	0.44	0.47	0.427	0.615	0.45	0.486	0.673	0.27	0.289	0.408	0.325	0.639	0.362	0.227
2	128278019	38623315	38624134	0.693	0.744	0.774	0.621	0.688	0.787	0.747	0.606	0.462	0.526	0.897	0.31	0.514	0.652	0.018	0.907	0.36	0.11	0.811	0.248	0.194	0.837	0.08	0.371	0.903	0.841	0.439	0.647	0.719	0.427	0.152	0.636	0.466	0.883	0.709	0.335	0.628	0.575	0.572	0.022	0.179	0.846	0.504	0.29
2	128278020	31424069	31430256	0.715	0.754	0.679	0.676	0.638	0.826	0.702	0.23	0.416	0.358	0.783	0.262	0.224	0.44	0.032	0.733	0.188	0.013	0.721	0.107	0.376	0.702	0.022	0.323	0.761	0.749	0.403	0.776	0.569	0.446	0.412	0.547	0.399	0.785	0.522	0.502	0.772	0.253	0.114	0.291	0.254	0.79	0.398	0.115
2	128278021	31430229	31430935	0.492	0.533	0.555	0.557	0.562	0.683	0.6	0.113	0.254	0.263	0.629	0.264	0.291	0.26	0	0.678	0.049	0	0.65	0.008	0.171	0.63	0	0.221	0.676	0.596	0.219	0.632	0.502	0.558	0.669	0.632	0.577	0.75	0.671	0.474	0.557	0	0	0.154	0.103	0.658	0.152	0
2	128278024	45219426	45221842	0.686	0.707	0.597	0.652	0.61	0.766	0.664	0.382	0.377	0.309	0.724	0.379	0.34	0.387	0.007	0.596	0.38	0.065	0.668	0.178	0.379	0.589	0.127	0.332	0.679	0.706	0.402	0.661	0.501	0.265	0.325	0.513	0.276	0.712	0.399	0.473	0.724	0.408	0.411	0.367	0.282	0.784	0.416	0.395
2	128278026	27646933	27650289	0.469	0.525	0.498	0.639	0.58	0.753	0.621	0.262	0.486	0.429	0.697	0.489	0.446	0.481	0.022	0.694	0.19	0.139	0.773	0.268	0.421	0.717	0.148	0.387	0.735	0.655	0.437	0.639	0.547	0.534	0.697	0.575	0.598	0.767	0.642	0.487	0.568	0.042	0.233	0.559	0.446	0.738	0.506	0
2	128278031	24238206	24239086	0.563	0.603	0.564	0.522	0.481	0.733	0.393	0.231	0.261	0.251	0.65	0.22	0.2	0.339	0.096	0.647	0.136	0.006	0.588	0.124	0.21	0.582	0.14	0.224	0.59	0.627	0.313	0.614	0.366	0.322	0.152	0.222	0.211	0.572	0.268	0.295	0.723	0.427	0.417	0.335	0.319	0.698	0.371	0.289
2	128278032	28279415	28281916	0.374	0.403	0.399	0.461	0.41	0.708	0.503	0.077	0.179	0.11	0.63	0.117	0.06	0.235	0.005	0.618	0.044	0	0.585	0.086	0.138	0.591	0.086	0.092	0.642	0.607	0.198	0.715	0.423	0.417	0.454	0.533	0.394	0.697	0.512	0.384	0.465	0.025	0.034	0.107	0.068	0.578	0.207	0
2	128278034	41767081	41767843	0.398	0.382	0.298	0.483	0.33	0.679	0.496	0.217	0.44	0.357	0.644	0.313	0.278	0.464	0	0.565	0.233	0.021	0.59	0.039	0.473	0.535	0.053	0.368	0.625	0.67	0.471	0.393	0.368	0.188	0.284	0.235	0.1	0.629	0.315	0.382	0.302	0.006	0.098	0.251	0.087	0.602	0.36	0.024
2	128278035	53899021	53902373	0.702	0.738	0.693	0.786	0.71	0.84	0.724	0.238	0.61	0.55	0.795	0.513	0.465	0.549	0.009	0.766	0.174	0.11	0.786	0.036	0.551	0.75	0.121	0.5	0.76	0.775	0.505	0.772	0.626	0.54	0.629	0.594	0.548	0.759	0.563	0.576	0.777	0.361	0.366	0.577	0.495	0.758	0.507	0.268
2	128278036	37444033	37446654	0.73	0.795	0.621	0.681	0.719	0.845	0.683	0.239	0.471	0.484	0.808	0.263	0.301	0.468	0.152	0.679	0.177	0.171	0.715	0.191	0.393	0.715	0.144	0.417	0.691	0.78	0.384	0.847	0.778	0.54	0.626	0.806	0.661	0.789	0.631	0.711	0.81	0.543	0.159	0.356	0.371	0.728	0.279	0.396
2	128278039	47098496	47103399	0.48	0.509	0.46	0.435	0.475	0.672	0.416	0.273	0.324	0.408	0.623	0.293	0.391	0.346	0.082	0.602	0.226	0.109	0.544	0.074	0.289	0.602	0.199	0.367	0.543	0.592	0.322	0.486	0.34	0.3	0.175	0.202	0.346	0.604	0.236	0.299	0.527	0.143	0.234	0.206	0.338	0.604	0.251	0.06
2	128278041	37938127	37942472	0.49	0.477	0.428	0.497	0.427	0.745	0.421	0.158	0.352	0.268	0.677	0.318	0.238	0.281	0.058	0.656	0.142	0.142	0.714	0.141	0.393	0.643	0.029	0.311	0.673	0.687	0.327	0.636	0.512	0.395	0.485	0.559	0.385	0.822	0.382	0.509	0.548	0.217	0.12	0.36	0.245	0.783	0.278	0.176
2	128278042	39648845	39652484	0.468	0.47	0.437	0.503	0.448	0.639	0.646	0.158	0.412	0.344	0.638	0.402	0.357	0.578	0	0.597	0.191	0.076	0.639	0.36	0.396	0.596	0.325	0.34	0.764	0.623	0.545	0.488	0.448	0.399	0.485	0.503	0.393	0.612	0.711	0.431	0.505	0.175	0.218	0.427	0.315	0.655	0.677	0.118
2	128278043	39649129	39650890	0.51	0.567	0.487	0.528	0.515	0.72	0.666	0.247	0.549	0.466	0.764	0.501	0.466	0.691	0	0.704	0.229	0	0.705	0.317	0.455	0.698	0.219	0.401	0.82	0.714	0.587	0.568	0.567	0.478	0.502	0.475	0.462	0.673	0.767	0.474	0.5	0.252	0.253	0.378	0.278	0.708	0.679	0.119
2	128278046	27521950	27524686	0.578	0.502	0.512	0.6	0.581	0.684	0.542	0.095	0.472	0.459	0.605	0.476	0.462	0.385	0	0.63	0.191	0.11	0.693	0.173	0.572	0.68	0	0.559	0.64	0.687	0.494	0.546	0.371	0.403	0.598	0.702	0.611	0.656	0.527	0.508	0.701	0.207	0.274	0.743	0.691	0.743	0.594	0.322
2	128278047	29877383	29881724	0.621	0.646	0.543	0.672	0.644	0.791	0.716	0.242	0.457	0.438	0.732	0.381	0.391	0.539	0.059	0.648	0.209	0.091	0.719	0.237	0.449	0.705	0.221	0.438	0.784	0.724	0.522	0.769	0.635	0.505	0.674	0.835	0.644	0.824	0.758	0.594	0.722	0.175	0.191	0.5	0.461	0.768	0.62	0.177
2	128278048	26845368	26847232	0.53	0.531	0.565	0.787	0.721	0.819	0.611	0.135	0.49	0.477	0.681	0.508	0.491	0.356	0	0.703	0.124	0.236	0.856	0.222	0.485	0.805	0.115	0.47	0.724	0.682	0.359	0.771	0.466	0.504	0.8	0.773	0.68	0.846	0.528	0.477	0.768	0.286	0.333	0.806	0.684	0.834	0.524	0.305
2	128278072	7431172	7433218	0.313	0.33	0.538	0.352	0.303	0.702	0.349	0.21	0.122	0.127	0.591	0.404	0.386	0.145	0	0.703	0.177	0.096	0.596	0.132	0.163	0.548	0.022	0.165	0.604	0.577	0.179	0.499	0.268	0.544	0.228	0.467	0.155	0.653	0.264	0.288	0.544	0.047	0.208	0.23	0.246	0.709	0.294	0
2	128278088	46168682	46171097	0.591	0.586	0.491	0.646	0.625	0.744	0.595	0.065	0.38	0.388	0.723	0.271	0.318	0.398	0	0.651	0.077	0.367	0.762	0.413	0.401	0.744	0.396	0.406	0.726	0.725	0.414	0.521	0.327	0.167	0.38	0.189	0.418	0.673	0.362	0.331	0.606	0.214	0.114	0.435	0.397	0.702	0.415	0.192
2	128278089	2489738	2492795	0.449	0.446	0.369	0.562	0.411	0.698	0.535	0.132	0.186	0.108	0.612	0.194	0.138	0.228	0.024	0.532	0.141	0.092	0.671	0.141	0.243	0.558	0.1	0.191	0.638	0.6	0.268	0.552	0.309	0.246	0.428	0.427	0.27	0.724	0.44	0.353	0.549	0.046	0.092	0.334	0.187	0.714	0.324	0.011
2	128278094	26547884	26550292	0.644	0.648	0.608	0.608	0.624	0.853	0.702	0.219	0.389	0.445	0.752	0.361	0.423	0.523	0.09	0.743	0.215	0.105	0.721	0.232	0.413	0.75	0.118	0.47	0.795	0.77	0.545	0.835	0.616	0.578	0.553	0.813	0.629	0.89	0.711	0.634	0.744	0.096	0.268	0.333	0.44	0.826	0.548	0.056
2	128278101	2407626	2409006	0.367	0.429	0.412	0.416	0.366	0.814	0.433	0.271	0.243	0.208	0.747	0.091	0.201	0.235	0.082	0.764	0.217	0.041	0.72	0.08	0.202	0.664	0.065	0.17	0.672	0.695	0.177	0.589	0.474	0.479	0.375	0.24	0.255	0.838	0.291	0.312	0.411	0.27	0.319	0.16	0.138	0.738	0.179	0.055
2	128278102	2402464	2405823	0.532	0.568	0.492	0.607	0.586	0.766	0.53	0.052	0.258	0.291	0.658	0.191	0.251	0.221	0.039	0.594	0.103	0.019	0.683	0	0.245	0.685	0.067	0.296	0.656	0.634	0.233	0.666	0.432	0.37	0.476	0.427	0.472	0.734	0.419	0.395	0.665	0.073	0.076	0.288	0.323	0.739	0.232	0.089
2	128278103	2413708	2416452	0.496	0.457	0.452	0.525	0.474	0.768	0.49	0.046	0.221	0.175	0.727	0.213	0.127	0.201	0	0.703	0.067	0	0.722	0.107	0.277	0.694	0.033	0.222	0.716	0.739	0.243	0.522	0.205	0.143	0.255	0.203	0.162	0.737	0.236	0.279	0.492	0	0	0.148	0.096	0.713	0.135	0
2	128278104	2366300	2367137	0.583	0.567	0.609	0.608	0.619	0.837	0.562	0.105	0.218	0.241	0.779	0.204	0.219	0.162	0.021	0.807	0.104	0.082	0.812	0.095	0.222	0.791	0.033	0.23	0.742	0.787	0.174	0.698	0.434	0.453	0.434	0.45	0.335	0.885	0.295	0.419	0.624	0.027	0.154	0.147	0.163	0.843	0.056	0
2	128278105	2353072	2353829	0.389	0.406	0.246	0.348	0.364	0.799	0.364	0.133	0.117	0.181	0.677	0.162	0.16	0.182	0	0.687	0.152	0.069	0.633	0.056	0.147	0.692	0.023	0.212	0.672	0.706	0.186	0.603	0.399	0.337	0.287	0.357	0.398	0.787	0.375	0.436	0.317	0	0	0	0.073	0.737	0.013	0
2	128278106	2410466	2411670	0.387	0.424	0.448	0.363	0.37	0.785	0.47	0.143	0.204	0.202	0.76	0.198	0.17	0.27	0	0.761	0.143	0	0.694	0.105	0.162	0.681	0.082	0.162	0.769	0.765	0.231	0.437	0.202	0.238	0.047	0.136	0.099	0.81	0.304	0.125	0.409	0	0.128	0.005	0.074	0.763	0.253	0
2	128278108	2409009	2409951	0.392	0.515	0.714	0.634	0.648	0.877	0.553	0.484	0.177	0.382	0.776	0.488	0.588	0.202	0.07	0.882	0.345	0.124	0.815	0.047	0.057	0.818	0.08	0.231	0.773	0.769	0.129	0.722	0.413	0.712	0.444	0.455	0.495	0.849	0.329	0.292	0.593	0.121	0.446	0.055	0.373	0.829	0.089	0
2	128278110	29958328	29960814	0.674	0.696	0.652	0.699	0.638	0.825	0.717	0.107	0.514	0.484	0.792	0.463	0.453	0.541	0.041	0.758	0.095	0.098	0.759	0.254	0.489	0.739	0.229	0.46	0.799	0.787	0.533	0.721	0.555	0.512	0.542	0.61	0.492	0.769	0.629	0.545	0.753	0.181	0.204	0.534	0.478	0.773	0.609	0.164
2	128278113	37629508	37631290	0.6	0.62	0.561	0.618	0.565	0.71	0.546	0.234	0.258	0.284	0.581	0.191	0.18	0.227	0.028	0.56	0.187	0	0.497	0	0.205	0.53	0.002	0.22	0.511	0.587	0.174	0.788	0.442	0.402	0.419	0.71	0.43	0.613	0.372	0.45	0.874	0.385	0.4	0.465	0.439	0.663	0.392	0.34
2	128278114	25530018	25533294	0.59	0.605	0.569	0.592	0.566	0.739	0.637	0.075	0.372	0.346	0.698	0.348	0.331	0.417	0.034	0.669	0.106	0	0.682	0.19	0.339	0.649	0.059	0.337	0.725	0.682	0.397	0.606	0.477	0.45	0.435	0.532	0.405	0.69	0.538	0.45	0.667	0.244	0.264	0.435	0.385	0.748	0.521	0.251
2	128278115	27495963	27503037	0.464	0.514	0.512	0.587	0.472	0.679	0.495	0.114	0.19	0.058	0.536	0.206	0.097	0.062	0.037	0.521	0.071	0.092	0.61	0.164	0.14	0.506	0.021	0.027	0.547	0.491	0.016	0.618	0.359	0.358	0.442	0.696	0.3	0.627	0.352	0.301	0.75	0.311	0.326	0.532	0.307	0.739	0.354	0.262
2	128278116	2536515	2538948	0.473	0.515	0.424	0.505	0.514	0.686	0.507	0.168	0.189	0.225	0.499	0.16	0.203	0.236	0.031	0.434	0.148	0.049	0.496	0.01	0.207	0.508	0.081	0.215	0.516	0.475	0.229	0.673	0.431	0.347	0.353	0.424	0.406	0.683	0.375	0.409	0.572	0.019	0.073	0.119	0.186	0.55	0.202	0
2	128278120	1952672	1954659	0.444	0.437	0.445	0.543	0.457	0.737	0.45	0.083	0.062	0.061	0.587	0.109	0.076	0.097	0.025	0.607	0.041	0.029	0.689	0.067	0.074	0.623	0.045	0.046	0.623	0.594	0.084	0.563	0.227	0.237	0.338	0.233	0.257	0.692	0.273	0.249	0.531	0	0.011	0.053	0.004	0.671	0.108	0
2	128278121	16115650	16117912	0.523	0.535	0.555	0.531	0.571	0.718	0.571	0.142	0.393	0.405	0.762	0.403	0.4	0.447	0	0.764	0.132	0.221	0.725	0.306	0.373	0.767	0.307	0.382	0.754	0.741	0.427	0.588	0.567	0.567	0.529	0.738	0.563	0.839	0.576	0.515	0.525	0.27	0.179	0.379	0.444	0.78	0.456	0.182
2	128278122	25788052	25791903	0.496	0.512	0.457	0.466	0.45	0.673	0.472	0.175	0.317	0.361	0.624	0.254	0.296	0.391	0	0.61	0.181	0.058	0.6	0.153	0.28	0.608	0.152	0.326	0.598	0.614	0.361	0.586	0.536	0.467	0.504	0.626	0.519	0.682	0.517	0.507	0.584	0.081	0.251	0.31	0.353	0.674	0.384	0.06
2	128278123	39334562	39339898	0.457	0.446	0.538	0.54	0.441	0.686	0.499	0.27	0.3	0.254	0.563	0.334	0.274	0.301	0.024	0.612	0.284	0.036	0.63	0.086	0.275	0.531	0.072	0.248	0.591	0.574	0.29	0.56	0.317	0.437	0.381	0.399	0.293	0.637	0.365	0.323	0.603	0.229	0.326	0.32	0.26	0.648	0.344	0.188
2	128278124	1751717	1754204	0.109	0.154	0.158	0.138	0.188	0.417	0.243	0	0	0.122	0.369	0	0.094	0.161	0	0.362	0	0.097	0.343	0.107	0	0.421	0.172	0.043	0.437	0.344	0.131	0.473	0.32	0.203	0.333	0.6	0.337	0.478	0.373	0.231	0.245	0.158	0.112	0.119	0.122	0.335	0.253	0.036
2	128278127	9892473	9894162	0.396	0.446	0.333	0.472	0.445	0.703	0.419	0.157	0.376	0.359	0.655	0.236	0.26	0.327	0.018	0.603	0.126	0.021	0.678	0.004	0.332	0.595	0	0.335	0.588	0.603	0.309	0.362	0.306	0.219	0.324	0.145	0.287	0.678	0.275	0.196	0.402	0.11	0.136	0.33	0.315	0.681	0.288	0.035
2	128278129	46133577	46156959	0.584	0.603	0.464	0.567	0.554	0.674	0.564	0.29	0.522	0.497	0.692	0.366	0.369	0.5	0.043	0.575	0.27	0.369	0.641	0.397	0.498	0.646	0.394	0.478	0.65	0.683	0.486	0.53	0.489	0.301	0.415	0.389	0.44	0.605	0.431	0.468	0.604	0.454	0.242	0.471	0.488	0.672	0.483	0.433
2	128278130	35621248	35622126	0.755	0.823	0.827	0.835	0.779	0.91	0.908	0.128	0.318	0.308	0.84	0.383	0.402	0.456	0.002	0.848	0.172	0	0.8	0.248	0.264	0.819	0.229	0.294	0.896	0.79	0.413	0.942	0.564	0.581	0.382	0.895	0.404	0.849	0.74	0.432	0.942	0.233	0.213	0.518	0.485	0.859	0.775	0.197
2	128278131	60293622	60297435	0.628	0.633	0.606	0.654	0.625	0.829	0.656	0.148	0.325	0.325	0.744	0.315	0.309	0.342	0.031	0.726	0.114	0.031	0.741	0.047	0.328	0.739	0.071	0.329	0.756	0.748	0.342	0.754	0.542	0.512	0.544	0.623	0.531	0.802	0.578	0.552	0.713	0.22	0.204	0.355	0.375	0.778	0.408	0.165
2	128278134	39172172	39173936	0.651	0.632	0.543	0.659	0.62	0.857	0.701	0.135	0.212	0.218	0.654	0.211	0.242	0.333	0.024	0.61	0.145	0.013	0.658	0.162	0.248	0.667	0.095	0.259	0.724	0.676	0.353	0.772	0.39	0.281	0.362	0.6	0.408	0.736	0.515	0.447	0.829	0.237	0.237	0.343	0.33	0.75	0.447	0.249
2	128278135	496350	496973	0.369	0.403	0.249	0.553	0.558	0.672	0.553	0.057	0.104	0.125	0.584	0.122	0.14	0.176	0	0.487	0.083	0.025	0.628	0.184	0.096	0.665	0.121	0.11	0.707	0.569	0.08	0.71	0.496	0.454	0.576	0.71	0.631	0.735	0.652	0.467	0.625	0.236	0.125	0.284	0.293	0.676	0.397	0.192
2	128278136	40991908	40994217	0.611	0.608	0.6	0.538	0.524	0.708	0.472	0.146	0.326	0.343	0.685	0.319	0.342	0.302	0.031	0.672	0.118	0.045	0.633	0.023	0.354	0.627	0.025	0.371	0.585	0.697	0.33	0.621	0.456	0.408	0.36	0.581	0.369	0.703	0.321	0.456	0.682	0.205	0.173	0.297	0.264	0.724	0.242	0.216
2	128278137	2127116	2155570	0.401	0.424	0.399	0.463	0.432	0.675	0.434	0.115	0.162	0.171	0.543	0.146	0.157	0.171	0.036	0.535	0.098	0.05	0.57	0.057	0.139	0.543	0.046	0.149	0.55	0.527	0.148	0.571	0.295	0.277	0.313	0.376	0.31	0.646	0.316	0.271	0.534	0.101	0.132	0.217	0.22	0.625	0.229	0.053
2	128278140	11402937	11404091	0.586	0.602	0.588	0.56	0.519	0.7	0.569	0.098	0.543	0.455	0.727	0.517	0.446	0.532	0	0.708	0.048	0.216	0.697	0.104	0.514	0.651	0.168	0.433	0.714	0.7	0.496	0.48	0.459	0.379	0.43	0.455	0.362	0.672	0.478	0.4	0.617	0.299	0.358	0.559	0.507	0.769	0.591	0.228
2	128278141	11404346	11407311	0.238	0.224	0.253	0.264	0.289	0.397	0.288	0.055	0.151	0.2	0.366	0.137	0.176	0.202	0	0.338	0.045	0.118	0.319	0.163	0.182	0.378	0.152	0.215	0.342	0.357	0.218	0.415	0.128	0.136	0.257	0.13	0.301	0.425	0.292	0.145	0.353	0.086	0.06	0.139	0.298	0.398	0.293	0.03
2	128278142	2494236	2497008	0.566	0.548	0.578	0.6	0.521	0.554	0.538	0.262	0.272	0.226	0.535	0.302	0.204	0.282	0.054	0.573	0.251	0	0.488	0.12	0.292	0.52	0.05	0.217	0.518	0.564	0.28	0.56	0.443	0.516	0.365	0.059	0.415	0.304	0.434	0.493	0.592	0.131	0.294	0.216	0.166	0.331	0.247	0.069
2	128278143	27612073	27614177	0.542	0.542	0.532	0.466	0.611	0.55	0.654	0.168	0.427	0.516	0.63	0.434	0.502	0.576	0	0.595	0.157	0.084	0.563	0.201	0.398	0.702	0.168	0.479	0.76	0.626	0.542	0.538	0.533	0.543	0.47	0.673	0.656	0.698	0.767	0.525	0.516	0.028	0.101	0.4	0.587	0.628	0.711	0
2	128278147	38566163	38567435	0.494	0.505	0.434	0.588	0.512	0.794	0.626	0.143	0.247	0.202	0.684	0.226	0.182	0.309	0.052	0.667	0.143	0	0.734	0.125	0.225	0.676	0.104	0.154	0.77	0.698	0.271	0.559	0.371	0.324	0.373	0.392	0.348	0.722	0.537	0.365	0.664	0.078	0.241	0.346	0.263	0.773	0.47	0.149
2	128278150	41622821	41627349	0.458	0.51	0.494	0.464	0.447	0.654	0.462	0.225	0.295	0.258	0.577	0.277	0.245	0.273	0.047	0.568	0.203	0.028	0.524	0.064	0.254	0.496	0.051	0.233	0.53	0.522	0.243	0.54	0.337	0.32	0.237	0.382	0.219	0.612	0.256	0.272	0.58	0.214	0.304	0.304	0.28	0.648	0.333	0.165
2	128278151	5423112	5427243	0.589	0.604	0.561	0.67	0.555	0.733	0.595	0.172	0.474	0.416	0.681	0.448	0.4	0.497	0.017	0.663	0.125	0.384	0.69	0.43	0.464	0.662	0.28	0.407	0.681	0.68	0.493	0.646	0.47	0.423	0.558	0.383	0.457	0.644	0.514	0.463	0.645	0.12	0.067	0.476	0.382	0.641	0.468	0.091
2	128278153	14225378	14229381	0.559	0.605	0.619	0.588	0.545	0.76	0.562	0.133	0.468	0.445	0.722	0.478	0.443	0.461	0.008	0.717	0.151	0.094	0.719	0.108	0.409	0.708	0.084	0.405	0.706	0.701	0.424	0.644	0.499	0.522	0.564	0.553	0.498	0.703	0.537	0.421	0.633	0.079	0.281	0.509	0.448	0.734	0.475	0.023
2	128278159	18006543	18023847	0.519	0.541	0.52	0.542	0.519	0.713	0.521	0.184	0.36	0.351	0.657	0.346	0.348	0.36	0.03	0.642	0.142	0.102	0.638	0.139	0.346	0.635	0.132	0.335	0.633	0.656	0.35	0.599	0.465	0.433	0.429	0.541	0.427	0.664	0.436	0.445	0.601	0.237	0.236	0.379	0.36	0.673	0.365	0.205
2	128278161	24789815	24825087	0.437	0.477	0.418	0.494	0.436	0.625	0.485	0.15	0.331	0.303	0.554	0.282	0.265	0.351	0.067	0.509	0.122	0.135	0.535	0.228	0.301	0.507	0.145	0.269	0.55	0.532	0.319	0.54	0.413	0.355	0.407	0.426	0.361	0.574	0.435	0.367	0.529	0.192	0.171	0.336	0.295	0.577	0.366	0.167
2	128278163	60648109	60648764	0.38	0.476	0.547	0.363	0.554	0.538	0.438	0.305	0.28	0.293	0.438	0.309	0.366	0.248	0	0.528	0.193	0.237	0.384	0.149	0.181	0.45	0.197	0.225	0.371	0.392	0.155	0.548	0.211	0.296	0.126	0.235	0.256	0.425	0.173	0.081	0.501	0.113	0.205	0.056	0.282	0.423	0.179	0
2	128278164	60647672	60648192	0.173	0.162	0.212	0.19	0.339	0.377	0.168	0.237	0.177	0.351	0.461	0.191	0.335	0.181	0	0.451	0.309	0.236	0.432	0.105	0.223	0.527	0.198	0.416	0.37	0.494	0.222	0.034	0.037	0.115	0.144	0	0.259	0.307	0	0.141	0.143	0	0.182	0.053	0.328	0.293	0.002	0.052
2	128278165	15848391	15852001	0.372	0.368	0.432	0.424	0.357	0.7	0.354	0.183	0.169	0.196	0.512	0.274	0.264	0.187	0.069	0.565	0.191	0.008	0.531	0.045	0.216	0.486	0.014	0.213	0.473	0.511	0.223	0.597	0.291	0.433	0.28	0.399	0.264	0.682	0.272	0.351	0.502	0.123	0.245	0.218	0.234	0.667	0.204	0.092
2	128278166	26540507	26546797	0.506	0.494	0.471	0.548	0.501	0.73	0.585	0.137	0.274	0.285	0.652	0.27	0.281	0.358	0.106	0.634	0.18	0.008	0.643	0.172	0.313	0.62	0.121	0.303	0.68	0.66	0.382	0.728	0.455	0.438	0.499	0.592	0.446	0.753	0.563	0.477	0.566	0.082	0.12	0.206	0.21	0.661	0.338	0.118
2	128278167	60630274	60631854	0.362	0.453	0.291	0.407	0.346	0.665	0.275	0.168	0.364	0.275	0.575	0.226	0.169	0.256	0.113	0.464	0.094	0.106	0.534	0.08	0.308	0.533	0.021	0.211	0.488	0.489	0.195	0.761	0.57	0.421	0.5	0.787	0.503	0.733	0.463	0.446	0.657	0.162	0.23	0.368	0.286	0.624	0.231	0
2	128278169	30278040	30278942	0.754	0.736	0.693	0.787	0.65	0.776	0.696	0.156	0.344	0.173	0.657	0.336	0.202	0.308	0	0.627	0.207	0.109	0.673	0.318	0.431	0.562	0.06	0.267	0.607	0.696	0.371	0.798	0.614	0.561	0.633	0.614	0.407	0.55	0.478	0.665	0.783	0	0.182	0.462	0.176	0.62	0.309	0
2	128278170	28289043	28290189	0.365	0.36	0.364	0.585	0.419	0.828	0.451	0.031	0.404	0.25	0.708	0.387	0.278	0.271	0	0.693	0.022	0.133	0.74	0.151	0.411	0.656	0.082	0.267	0.71	0.741	0.279	0.524	0.173	0.168	0.334	0	0.185	0.743	0.241	0.182	0.434	0	0.028	0.221	0.105	0.748	0.09	0
2	128278172	13601488	13604662	0.719	0.728	0.655	0.647	0.662	0.739	0.653	0.245	0.67	0.653	0.774	0.539	0.548	0.644	0.062	0.695	0.261	0.175	0.727	0.168	0.661	0.73	0.059	0.652	0.724	0.762	0.643	0.653	0.613	0.451	0.562	0.545	0.596	0.73	0.587	0.603	0.682	0.224	0.161	0.623	0.628	0.757	0.617	0.134
2	128278173	29951430	29955801	0.589	0.6	0.568	0.63	0.583	0.811	0.631	0.12	0.298	0.315	0.725	0.28	0.295	0.368	0.057	0.705	0.138	0.04	0.764	0.247	0.305	0.754	0.193	0.316	0.773	0.727	0.362	0.719	0.519	0.482	0.585	0.605	0.542	0.79	0.589	0.518	0.694	0.254	0.203	0.425	0.419	0.761	0.474	0.218
2	128278175	25541064	25549437	0.555	0.534	0.543	0.59	0.557	0.731	0.599	0.12	0.389	0.392	0.638	0.414	0.411	0.444	0.01	0.653	0.108	0.103	0.695	0.25	0.418	0.659	0.187	0.413	0.689	0.658	0.464	0.59	0.403	0.43	0.486	0.465	0.457	0.727	0.508	0.438	0.618	0.167	0.236	0.477	0.463	0.717	0.517	0.216
2	128278176	38525262	38534362	0.391	0.368	0.379	0.377	0.34	0.5	0.353	0.119	0.169	0.148	0.41	0.186	0.166	0.163	0.008	0.426	0.139	0.064	0.397	0.09	0.191	0.403	0.054	0.166	0.398	0.443	0.19	0.429	0.262	0.294	0.27	0.285	0.26	0.454	0.287	0.314	0.441	0.069	0.17	0.207	0.188	0.422	0.194	0.087
2	128278178	39774857	39777229	0.583	0.568	0.514	0.612	0.576	0.798	0.668	0.118	0.31	0.318	0.679	0.295	0.285	0.414	0.028	0.64	0.155	0.092	0.689	0.205	0.341	0.671	0.18	0.332	0.763	0.685	0.433	0.701	0.46	0.38	0.495	0.43	0.479	0.753	0.61	0.502	0.665	0.008	0.055	0.235	0.263	0.701	0.449	0
2	128278179	39773901	39775010	0.387	0.445	0.436	0.593	0.427	0.776	0.591	0.107	0.192	0.146	0.608	0.175	0.136	0.343	0	0.595	0.094	0.086	0.689	0.294	0.189	0.593	0.18	0.173	0.696	0.56	0.325	0.484	0.314	0.28	0.382	0.226	0.279	0.659	0.462	0.26	0.532	0	0.098	0.256	0.197	0.64	0.398	0
2	128278183	37454326	37457429	0.708	0.714	0.665	0.708	0.705	0.748	0.707	0.211	0.351	0.326	0.788	0.283	0.25	0.288	0.218	0.794	0.198	0.115	0.785	0.163	0.327	0.787	0.124	0.336	0.793	0.806	0.318	0.761	0.806	0.714	0.839	0.89	0.813	0.836	0.813	0.792	0.636	0.342	0.19	0.406	0.308	0.758	0.323	0.292
2	128278185	30283427	30285032	0.684	0.71	0.614	0.709	0.603	0.784	0.632	0.312	0.357	0.23	0.737	0.321	0.247	0.227	0	0.678	0.343	0.022	0.726	0.04	0.36	0.649	0.015	0.275	0.669	0.718	0.254	0.676	0.492	0.33	0.373	0.311	0.273	0.694	0.322	0.469	0.724	0	0.204	0.358	0.151	0.695	0.197	0
2	128278186	31454288	31457200	0.555	0.59	0.613	0.583	0.497	0.718	0.543	0.191	0.278	0.245	0.628	0.259	0.235	0.286	0	0.657	0.174	0.001	0.606	0.042	0.254	0.587	0	0.231	0.609	0.609	0.282	0.595	0.447	0.497	0.409	0.551	0.341	0.639	0.387	0.406	0.703	0.045	0.212	0.273	0.242	0.649	0.323	0
2	128278188	47402074	47403483	0.433	0.427	0.41	0.346	0.339	0.643	0.331	0.229	0.255	0.268	0.614	0.221	0.244	0.266	0.038	0.533	0.141	0.04	0.469	0.033	0.256	0.503	0.044	0.279	0.495	0.576	0.259	0.462	0.363	0.269	0.148	0.348	0.177	0.54	0.195	0.342	0.41	0.255	0.189	0.144	0.234	0.647	0.221	0.22
2	128278189	47401755	47402151	0.152	0.164	0.164	0.069	0.092	0.551	0.128	0.103	0.164	0.151	0.651	0.07	0.143	0.185	0.051	0.549	0.124	0.113	0.609	0.068	0.096	0.619	0.11	0.158	0.648	0.609	0.141	0.112	0.25	0.101	0.193	0.222	0.194	0.64	0.234	0.213	0.054	0.092	0	0	0.114	0.669	0	0
2	128278192	26221360	26233388	0.495	0.5	0.48	0.518	0.479	0.673	0.505	0.111	0.284	0.246	0.582	0.291	0.259	0.281	0.013	0.576	0.108	0.079	0.594	0.135	0.278	0.563	0.069	0.241	0.581	0.582	0.276	0.58	0.423	0.426	0.408	0.459	0.355	0.654	0.385	0.426	0.548	0.134	0.179	0.302	0.264	0.631	0.295	0.143
2	128278196	1832422	1837388	0.387	0.359	0.409	0.513	0.406	0.726	0.384	0.04	0.157	0.092	0.6	0.195	0.114	0.081	0.03	0.626	0.048	0.105	0.691	0.037	0.15	0.634	0.007	0.092	0.617	0.62	0.096	0.596	0.308	0.358	0.473	0.538	0.376	0.777	0.34	0.329	0.515	0.002	0.073	0.245	0.08	0.713	0.069	0.023
2	128278197	44996305	44996876	0.718	0.705	0.547	0.636	0.568	0.553	0.634	0.225	0.609	0.606	0.628	0.365	0.444	0.635	0	0.532	0.263	0.443	0.488	0.479	0.61	0.541	0.356	0.629	0.565	0.653	0.639	0.579	0.58	0.309	0.481	0.75	0.423	0.333	0.413	0.589	0.729	0.097	0.221	0.805	0.63	0.489	0.706	0.109
2	128278199	60921838	60926097	0.351	0.392	0.362	0.333	0.3	0.532	0.326	0.168	0.24	0.225	0.553	0.177	0.168	0.26	0.044	0.512	0.114	0.004	0.508	0.09	0.181	0.471	0.073	0.181	0.486	0.506	0.217	0.433	0.303	0.257	0.233	0.368	0.219	0.585	0.252	0.245	0.396	0.117	0.097	0.165	0.151	0.581	0.156	0.029
2	128278200	60431635	60435100	0.436	0.5	0.454	0.478	0.436	0.643	0.508	0.109	0.213	0.206	0.534	0.216	0.204	0.239	0.007	0.506	0.07	0	0.47	0.091	0.189	0.474	0.065	0.188	0.534	0.498	0.227	0.606	0.386	0.354	0.308	0.421	0.3	0.577	0.425	0.32	0.615	0.136	0.147	0.184	0.194	0.574	0.308	0.063
2	128278201	39477199	39504287	0.458	0.493	0.445	0.488	0.444	0.672	0.482	0.186	0.247	0.236	0.582	0.231	0.234	0.278	0.058	0.563	0.145	0.073	0.556	0.123	0.232	0.538	0.11	0.23	0.576	0.569	0.274	0.553	0.355	0.298	0.292	0.424	0.292	0.621	0.357	0.317	0.59	0.217	0.207	0.262	0.252	0.651	0.313	0.152
2	128278202	44729877	44732620	0.594	0.63	0.576	0.679	0.581	0.824	0.722	0.239	0.359	0.267	0.693	0.316	0.242	0.457	0.06	0.682	0.149	0.11	0.756	0.376	0.338	0.692	0.339	0.258	0.8	0.672	0.414	0.687	0.346	0.297	0.396	0.161	0.309	0.704	0.562	0.298	0.699	0.11	0.094	0.318	0.144	0.737	0.476	0.027
2	128278206	23280457	23282514	0.735	0.733	0.679	0.735	0.676	0.817	0.682	0.223	0.424	0.376	0.802	0.395	0.368	0.394	0.049	0.749	0.27	0.092	0.788	0.201	0.469	0.745	0.145	0.407	0.756	0.802	0.441	0.797	0.593	0.445	0.578	0.8	0.427	0.827	0.457	0.588	0.755	0.082	0.237	0.467	0.372	0.797	0.402	0.074
2	128278210	13219288	13220925	0.492	0.513	0.513	0.587	0.657	0.699	0.583	0.074	0.312	0.432	0.591	0.306	0.413	0.342	0	0.554	0.082	0.159	0.638	0	0.32	0.714	0.094	0.418	0.642	0.572	0.345	0.73	0.474	0.424	0.575	0.567	0.641	0.743	0.544	0.426	0.599	0.135	0.155	0.312	0.489	0.635	0.358	0.127
2	128278213	60787261	60791137	0.348	0.412	0.351	0.402	0.322	0.555	0.317	0.086	0.137	0.146	0.585	0.095	0.097	0.128	0.076	0.51	0.094	0.059	0.544	0.052	0.102	0.502	0.057	0.12	0.497	0.524	0.117	0.446	0.327	0.268	0.284	0.287	0.217	0.563	0.24	0.303	0.481	0.233	0.109	0.197	0.173	0.588	0.168	0.136
2	128278215	29098043	29124142	0.406	0.411	0.394	0.44	0.384	0.641	0.41	0.148	0.237	0.204	0.553	0.228	0.195	0.24	0.031	0.539	0.136	0.059	0.567	0.128	0.242	0.527	0.102	0.199	0.559	0.555	0.235	0.512	0.301	0.298	0.338	0.351	0.304	0.599	0.34	0.309	0.496	0.08	0.198	0.252	0.225	0.603	0.277	0.111
2	128278216	18217188	18219475	0.746	0.762	0.691	0.687	0.649	0.736	0.693	0.392	0.772	0.729	0.826	0.668	0.66	0.768	0.014	0.772	0.36	0.131	0.742	0.194	0.755	0.705	0.095	0.725	0.753	0.816	0.759	0.693	0.801	0.665	0.661	0.75	0.592	0.734	0.67	0.771	0.724	0.593	0.341	0.719	0.649	0.763	0.715	0.516
2	128278218	1948902	1952443	0.489	0.512	0.521	0.509	0.459	0.656	0.481	0.085	0.075	0.074	0.585	0.144	0.14	0.148	0.009	0.591	0.11	0.014	0.566	0.062	0.076	0.536	0.051	0.07	0.561	0.576	0.129	0.643	0.435	0.463	0.398	0.505	0.376	0.664	0.423	0.41	0.607	0.07	0.152	0.083	0.083	0.646	0.156	0.069
2	128278219	10243295	10249530	0.352	0.398	0.396	0.456	0.424	0.598	0.374	0.112	0.133	0.166	0.564	0.138	0.182	0.142	0.083	0.561	0.109	0.089	0.581	0.107	0.102	0.571	0.136	0.178	0.52	0.529	0.116	0.465	0.365	0.355	0.383	0.381	0.348	0.526	0.292	0.299	0.432	0.182	0.145	0.053	0.167	0.568	0.076	0.062
2	128278225	11541351	11544713	0.618	0.625	0.706	0.584	0.603	0.753	0.544	0.186	0.47	0.52	0.668	0.589	0.609	0.488	0.007	0.706	0.134	0.22	0.673	0.141	0.477	0.688	0.199	0.523	0.67	0.664	0.486	0.711	0.587	0.707	0.567	0.619	0.622	0.709	0.591	0.598	0.719	0.26	0.45	0.512	0.577	0.735	0.529	0.278
2	128278228	45777533	45782964	0.707	0.717	0.652	0.726	0.716	0.775	0.65	0.348	0.559	0.577	0.662	0.483	0.499	0.517	0.039	0.607	0.359	0.408	0.637	0.266	0.554	0.667	0.365	0.569	0.591	0.656	0.515	0.707	0.503	0.423	0.398	0.439	0.513	0.582	0.38	0.507	0.825	0.451	0.378	0.569	0.605	0.735	0.517	0.436
2	128278229	27624048	27628994	0.639	0.65	0.623	0.644	0.633	0.77	0.656	0.194	0.496	0.499	0.744	0.441	0.458	0.526	0.032	0.712	0.177	0.087	0.735	0.173	0.489	0.744	0.078	0.488	0.75	0.733	0.514	0.687	0.603	0.547	0.626	0.6	0.606	0.72	0.631	0.574	0.682	0.117	0.194	0.535	0.538	0.734	0.575	0.058
2	128278232	39838854	39840710	0.529	0.522	0.517	0.488	0.473	0.743	0.582	0.178	0.195	0.214	0.629	0.139	0.17	0.347	0.153	0.643	0.157	0.081	0.646	0.233	0.163	0.591	0.213	0.211	0.688	0.67	0.316	0.536	0.297	0.277	0.2	0.204	0.215	0.657	0.356	0.311	0.569	0.066	0.108	0.083	0.151	0.668	0.311	0.115
2	128278233	10333590	10334831	0.243	0.31	0.167	0.444	0.285	0.506	0.286	0.122	0.448	0.305	0.58	0.261	0.188	0.272	0.03	0.472	0.033	0.14	0.56	0.169	0.345	0.498	0	0.212	0.52	0.535	0.182	0.519	0.57	0.382	0.555	0.397	0.464	0.578	0.474	0.502	0.249	0.083	0	0.409	0.206	0.488	0.204	0
2	128278235	17450066	17451918	0.683	0.732	0.684	0.679	0.684	0.677	0.645	0.303	0.546	0.57	0.735	0.465	0.493	0.494	0.249	0.714	0.286	0.173	0.631	0.243	0.475	0.699	0.28	0.514	0.671	0.699	0.445	0.63	0.671	0.602	0.538	0.582	0.59	0.567	0.516	0.602	0.743	0.284	0.315	0.467	0.57	0.607	0.46	0.236
2	128278238	12273286	12277330	0.677	0.655	0.632	0.683	0.637	0.738	0.701	0.309	0.518	0.454	0.777	0.553	0.497	0.557	0	0.774	0.328	0.12	0.769	0.213	0.574	0.73	0.142	0.504	0.781	0.793	0.591	0.626	0.597	0.578	0.649	0.671	0.56	0.749	0.677	0.644	0.617	0.267	0.338	0.562	0.45	0.755	0.584	0.307
2	128278241	16035756	16061129	0.448	0.446	0.435	0.468	0.432	0.644	0.46	0.133	0.296	0.279	0.595	0.293	0.278	0.312	0.024	0.588	0.14	0.093	0.589	0.147	0.306	0.571	0.094	0.297	0.581	0.597	0.326	0.509	0.358	0.328	0.376	0.384	0.351	0.615	0.377	0.368	0.503	0.184	0.185	0.296	0.291	0.611	0.319	0.207
2	128278243	25732636	25734722	0.365	0.458	0.316	0.424	0.427	0.621	0.437	0.233	0.406	0.379	0.65	0.287	0.275	0.406	0.028	0.566	0.175	0.104	0.627	0.104	0.322	0.593	0.046	0.303	0.609	0.573	0.33	0.462	0.428	0.267	0.285	0.239	0.304	0.625	0.32	0.334	0.448	0.286	0.114	0.318	0.281	0.64	0.311	0.125
2	128278244	8023953	8025256	0.466	0.457	0.575	0.586	0.492	0.793	0.547	0.094	0.145	0.102	0.608	0.423	0.33	0.151	0	0.705	0.149	0.003	0.772	0.079	0.141	0.663	0.011	0.117	0.711	0.624	0.161	0.6	0.197	0.241	0.483	0.204	0.353	0.761	0.467	0.239	0.615	0.037	0.124	0.464	0.307	0.779	0.434	0.073
2	128278245	24731031	24736453	0.559	0.633	0.539	0.645	0.646	0.725	0.619	0.301	0.496	0.495	0.673	0.43	0.432	0.48	0.123	0.604	0.199	0.159	0.645	0.132	0.434	0.686	0.103	0.44	0.668	0.613	0.428	0.636	0.508	0.392	0.464	0.401	0.523	0.59	0.499	0.408	0.681	0.381	0.294	0.492	0.544	0.63	0.508	0.253
2	128278248	10270198	10279249	0.546	0.56	0.555	0.698	0.687	0.778	0.63	0.16	0.3	0.363	0.574	0.33	0.376	0.287	0	0.591	0.164	0.046	0.648	0.055	0.29	0.67	0.083	0.351	0.617	0.562	0.279	0.73	0.381	0.398	0.521	0.359	0.562	0.663	0.479	0.364	0.685	0	0.158	0.361	0.445	0.612	0.331	0.031
2	128278249	1823305	1828222	0.432	0.406	0.413	0.541	0.489	0.699	0.509	0.083	0.128	0.122	0.502	0.135	0.144	0.094	0.019	0.506	0.042	0	0.608	0.102	0.109	0.564	0.051	0.113	0.564	0.534	0.103	0.592	0.265	0.273	0.461	0.428	0.378	0.666	0.394	0.313	0.557	0.034	0.07	0.225	0.185	0.593	0.161	0.028
2	128278252	32653911	32658795	0.656	0.691	0.706	0.772	0.718	0.863	0.691	0.38	0.598	0.578	0.78	0.623	0.599	0.551	0.008	0.807	0.332	0.298	0.814	0.237	0.564	0.794	0.24	0.559	0.773	0.762	0.529	0.859	0.7	0.737	0.765	0.802	0.73	0.885	0.673	0.658	0.795	0.384	0.526	0.662	0.633	0.838	0.579	0.347
2	128278254	28389432	28391380	0.277	0.281	0.293	0.34	0.35	0.745	0.379	0.051	0.173	0.184	0.67	0.094	0.12	0.233	0.029	0.61	0.079	0.032	0.682	0.111	0.148	0.684	0.089	0.191	0.695	0.613	0.214	0.411	0.213	0.165	0.211	0.313	0.275	0.798	0.298	0.168	0.359	0.082	0.024	0.099	0.207	0.763	0.199	0
2	128278255	26560067	26564806	0.616	0.647	0.603	0.598	0.569	0.785	0.602	0.167	0.485	0.487	0.725	0.431	0.43	0.525	0	0.692	0.151	0.092	0.685	0.202	0.463	0.689	0.129	0.464	0.699	0.705	0.502	0.681	0.612	0.57	0.52	0.597	0.541	0.759	0.573	0.584	0.688	0.133	0.161	0.426	0.472	0.742	0.506	0.143
2	128278256	39608205	39619522	0.42	0.451	0.443	0.454	0.389	0.662	0.447	0.18	0.248	0.187	0.603	0.314	0.254	0.267	0.029	0.602	0.154	0.058	0.595	0.131	0.239	0.533	0.079	0.191	0.587	0.588	0.253	0.508	0.362	0.375	0.352	0.395	0.281	0.661	0.374	0.331	0.499	0.201	0.268	0.283	0.211	0.642	0.311	0.143
2	128278258	54074517	54077843	0.644	0.643	0.678	0.734	0.63	0.79	0.706	0.267	0.572	0.519	0.756	0.615	0.556	0.558	0.016	0.797	0.286	0.291	0.853	0.31	0.575	0.768	0.291	0.523	0.825	0.763	0.56	0.674	0.449	0.525	0.623	0.589	0.483	0.797	0.588	0.474	0.745	0.282	0.464	0.764	0.613	0.84	0.697	0.254
2	128278259	38454505	38457187	0.411	0.421	0.389	0.394	0.345	0.579	0.478	0.283	0.234	0.211	0.593	0.247	0.236	0.39	0	0.551	0.276	0	0.551	0.208	0.256	0.518	0.138	0.222	0.622	0.587	0.38	0.436	0.362	0.337	0.25	0.29	0.208	0.557	0.411	0.349	0.459	0.267	0.256	0.24	0.16	0.591	0.385	0.255
2	128278262	18291845	18292948	0.528	0.558	0.524	0.561	0.505	0.764	0.575	0.118	0.31	0.223	0.731	0.35	0.258	0.27	0.018	0.724	0.089	0.011	0.667	0.101	0.276	0.667	0.047	0.206	0.699	0.711	0.218	0.588	0.462	0.433	0.444	0.622	0.371	0.701	0.444	0.418	0.674	0.317	0.347	0.24	0.098	0.761	0.283	0.263
2	128278269	10630699	10633171	0.511	0.553	0.594	0.556	0.637	0.616	0.64	0.153	0.321	0.383	0.641	0.409	0.46	0.392	0.018	0.682	0.107	0.119	0.653	0.148	0.329	0.734	0.019	0.399	0.728	0.606	0.403	0.538	0.504	0.582	0.546	0.5	0.671	0.687	0.675	0.468	0.583	0.193	0.319	0.407	0.564	0.697	0.554	0.12
2	128278270	10048022	10054269	0.446	0.472	0.469	0.554	0.504	0.766	0.535	0.152	0.343	0.277	0.691	0.364	0.319	0.319	0	0.679	0.13	0.166	0.746	0.213	0.296	0.702	0.074	0.241	0.713	0.676	0.284	0.599	0.451	0.467	0.484	0.749	0.44	0.799	0.482	0.421	0.688	0.361	0.383	0.561	0.454	0.852	0.51	0.288
2	128278272	33540445	33542136	0.869	0.926	0.845	0.875	0.806	0.969	0.833	0.48	0.875	0.8	0.97	0.786	0.732	0.841	0.049	0.937	0.398	0.147	0.92	0.42	0.845	0.865	0.262	0.786	0.88	0.926	0.825	0.93	0.926	0.825	0.85	1	0.753	0.99	0.813	0.883	0.941	0.904	0.732	0.866	0.768	0.992	0.816	0.828
2	128278277	538510	540723	0.467	0.482	0.423	0.635	0.541	0.713	0.544	0.117	0.239	0.202	0.595	0.238	0.218	0.231	0.064	0.57	0.101	0.106	0.659	0.057	0.243	0.586	0.091	0.213	0.593	0.572	0.232	0.671	0.315	0.286	0.342	0.336	0.344	0.728	0.309	0.311	0.552	0.114	0.068	0.296	0.231	0.655	0.245	0.017
2	128278278	47426776	47429077	0.462	0.577	0.393	0.518	0.501	0.778	0.549	0.342	0.518	0.479	0.784	0.184	0.179	0.541	0.177	0.644	0.205	0.152	0.717	0.192	0.359	0.689	0.314	0.332	0.733	0.724	0.408	0.503	0.468	0.206	0.255	0.167	0.315	0.702	0.396	0.297	0.526	0.426	0.089	0.223	0.261	0.714	0.354	0.246
2	128278279	1365273	1366760	0.373	0.424	0.407	0.666	0.582	0.857	0.68	0.08	0.195	0.18	0.727	0.203	0.172	0.269	0.075	0.754	0.13	0.127	0.773	0.265	0.203	0.77	0	0.255	0.818	0.752	0.35	0.72	0.119	0.034	0.144	0.059	0.017	0.754	0.206	0.176	0.662	0	0	0.03	0	0.729	0.214	0.027
2	128278281	10708901	10713918	0.527	0.536	0.497	0.579	0.604	0.641	0.633	0.172	0.588	0.597	0.65	0.528	0.543	0.624	0.015	0.605	0.189	0.141	0.693	0.216	0.561	0.695	0.204	0.576	0.728	0.63	0.597	0.445	0.472	0.387	0.533	0.409	0.565	0.628	0.613	0.443	0.53	0.14	0.153	0.609	0.614	0.672	0.658	0.132
2	128278282	40209510	40213464	0.642	0.682	0.667	0.656	0.598	0.787	0.641	0.115	0.38	0.332	0.756	0.36	0.341	0.416	0.039	0.74	0.161	0	0.706	0.049	0.314	0.669	0.048	0.284	0.707	0.733	0.364	0.656	0.536	0.529	0.503	0.552	0.424	0.742	0.513	0.491	0.695	0.201	0.207	0.324	0.223	0.733	0.356	0.155
2	128278284	45227941	45229651	0.616	0.669	0.581	0.719	0.633	0.898	0.677	0.282	0.485	0.447	0.819	0.403	0.412	0.496	0.007	0.748	0.228	0.09	0.828	0.059	0.434	0.755	0.16	0.417	0.777	0.786	0.454	0.773	0.523	0.354	0.545	0.623	0.484	0.904	0.498	0.437	0.754	0.373	0.297	0.564	0.492	0.899	0.523	0.26
2	128278285	23266510	23269100	0.781	0.733	0.653	0.659	0.537	0.747	0.68	0.378	0.374	0.305	0.698	0.342	0.283	0.419	0	0.636	0.461	0.071	0.585	0.26	0.479	0.545	0.158	0.386	0.652	0.753	0.501	0.756	0.596	0.459	0.379	0.429	0.309	0.624	0.507	0.693	0.728	0.184	0.257	0.175	0.106	0.576	0.26	0.328
2	128278287	23259752	23264168	0.673	0.68	0.626	0.781	0.765	0.805	0.796	0.274	0.399	0.448	0.692	0.367	0.436	0.499	0	0.662	0.295	0.176	0.712	0.371	0.438	0.751	0.418	0.487	0.767	0.712	0.521	0.807	0.54	0.456	0.602	0.478	0.628	0.69	0.681	0.551	0.755	0.141	0.141	0.401	0.495	0.625	0.527	0.204
2	128278288	23257322	23259224	0.85	0.849	0.628	0.823	0.824	0.832	0.862	0.39	0.758	0.772	0.828	0.401	0.486	0.811	0	0.671	0.403	0.102	0.749	0.541	0.764	0.793	0.557	0.776	0.829	0.838	0.813	0.865	0.792	0.47	0.729	0.805	0.762	0.756	0.831	0.806	0.871	0.042	0.279	0.719	0.755	0.756	0.818	0.207
2	128278291	30304830	30308590	0.653	0.628	0.597	0.648	0.634	0.828	0.657	0.119	0.291	0.306	0.733	0.308	0.321	0.346	0.005	0.728	0.14	0.002	0.726	0.05	0.354	0.751	0.028	0.349	0.761	0.759	0.4	0.786	0.422	0.387	0.41	0.747	0.425	0.771	0.47	0.493	0.765	0.082	0.064	0.301	0.306	0.744	0.387	0.019
2	128278292	30312001	30314386	0.557	0.584	0.561	0.635	0.572	0.741	0.573	0.117	0.353	0.307	0.636	0.335	0.304	0.323	0.014	0.624	0.053	0.044	0.63	0.075	0.342	0.645	0.045	0.308	0.653	0.619	0.316	0.768	0.417	0.371	0.462	0.329	0.456	0.595	0.46	0.389	0.67	0.139	0.17	0.338	0.32	0.555	0.33	0.087
2	128278293	30308887	30311407	0.507	0.521	0.487	0.526	0.487	0.694	0.479	0.158	0.329	0.346	0.623	0.335	0.329	0.33	0.043	0.621	0.121	0.039	0.624	0.028	0.321	0.634	0.016	0.339	0.61	0.635	0.323	0.602	0.244	0.214	0.434	0.506	0.393	0.611	0.36	0.262	0.662	0.169	0.275	0.491	0.484	0.66	0.422	0.23
2	128278295	28282625	28288349	0.479	0.487	0.48	0.589	0.485	0.831	0.489	0.082	0.178	0.113	0.688	0.173	0.101	0.147	0.025	0.686	0.072	0.129	0.722	0.187	0.181	0.681	0.053	0.1	0.684	0.692	0.136	0.663	0.278	0.289	0.377	0.389	0.252	0.757	0.266	0.277	0.651	0.1	0.112	0.245	0.186	0.733	0.209	0.093
2	128278296	43366391	43368483	0.615	0.675	0.636	0.674	0.715	0.863	0.652	0.208	0.416	0.479	0.784	0.359	0.437	0.443	0	0.756	0.213	0.234	0.773	0.127	0.373	0.805	0.248	0.428	0.776	0.74	0.397	0.791	0.544	0.425	0.492	0.476	0.611	0.839	0.535	0.479	0.747	0.266	0.231	0.402	0.555	0.806	0.446	0.157
2	128278297	28359911	28362022	0.587	0.605	0.592	0.566	0.529	0.8	0.657	0.143	0.237	0.259	0.679	0.27	0.266	0.39	0.041	0.674	0.127	0	0.621	0.225	0.22	0.62	0.165	0.243	0.727	0.667	0.378	0.648	0.348	0.284	0.19	0.342	0.205	0.716	0.366	0.32	0.719	0.272	0.244	0.226	0.246	0.735	0.433	0.215
2	128278298	54019308	54021084	0.721	0.746	0.597	0.746	0.692	0.77	0.734	0.309	0.644	0.598	0.739	0.407	0.415	0.655	0.01	0.57	0.24	0.245	0.709	0.24	0.596	0.647	0.167	0.57	0.689	0.709	0.618	0.766	0.611	0.361	0.594	0.438	0.522	0.673	0.612	0.554	0.735	0.45	0.105	0.526	0.504	0.68	0.578	0.373
2	128278303	13412221	13414832	0.711	0.713	0.737	0.764	0.768	0.738	0.714	0.325	0.637	0.656	0.689	0.655	0.666	0.6	0	0.718	0.348	0.19	0.727	0.14	0.633	0.763	0.134	0.647	0.704	0.695	0.597	0.771	0.556	0.602	0.657	0.708	0.686	0.669	0.598	0.554	0.805	0.169	0.285	0.718	0.729	0.709	0.63	0.214
2	128278304	16100217	16101330	0.624	0.536	0.506	0.658	0.44	0.801	0.598	0.011	0.481	0.416	0.728	0.433	0.378	0.501	0.033	0.711	0.15	0.116	0.763	0.106	0.593	0.691	0.045	0.506	0.761	0.79	0.588	0.848	0.615	0.585	0.676	0.895	0.516	0.826	0.626	0.715	0.699	0.081	0.065	0.478	0.225	0.777	0.435	0.287
2	128278305	15508000	15518236	0.511	0.501	0.519	0.527	0.467	0.63	0.451	0.196	0.329	0.259	0.618	0.351	0.294	0.251	0.044	0.604	0.186	0.143	0.61	0.149	0.36	0.56	0.064	0.273	0.535	0.611	0.254	0.515	0.388	0.42	0.393	0.39	0.356	0.62	0.33	0.431	0.551	0.097	0.252	0.335	0.257	0.64	0.226	0.116
2	128278313	33003736	33006374	0.674	0.721	0.621	0.793	0.93	0.937	0.708	0.321	0.597	0.769	0.856	0.5	0.681	0.555	0.163	0.816	0.225	0.739	0.9	0.17	0.525	0.991	0.479	0.688	0.844	0.847	0.504	0.858	0.674	0.562	0.713	0.862	0.965	0.948	0.651	0.638	0.887	0.585	0.472	0.644	1	0.979	0.569	0.488
2	128278314	32992525	33003891	0.723	0.725	0.702	0.804	0.9	0.846	0.677	0.394	0.675	0.795	0.799	0.667	0.759	0.594	0.043	0.791	0.4	0.834	0.831	0.287	0.677	0.929	0.474	0.782	0.771	0.8	0.606	0.777	0.657	0.647	0.749	0.723	0.925	0.807	0.63	0.661	0.812	0.579	0.505	0.765	0.953	0.845	0.557	0.556
2	128278315	23513094	23513884	0.865	0.823	0.698	0.735	0.715	0.892	0.786	0.145	0.789	0.741	0.928	0.648	0.646	0.81	0	0.852	0.176	0.119	0.868	0.503	0.842	0.864	0.4	0.784	0.915	0.951	0.85	0.735	0.772	0.61	0.512	0.636	0.549	0.861	0.655	0.843	0.815	0.407	0.102	0.708	0.702	0.914	0.822	0.58
2	128278318	28263067	28266457	0.423	0.451	0.394	0.525	0.421	0.712	0.445	0.042	0.173	0.067	0.649	0.173	0.086	0.137	0	0.629	0.061	0.067	0.633	0.1	0.189	0.613	0.092	0.121	0.632	0.636	0.164	0.576	0.327	0.241	0.415	0.447	0.257	0.628	0.309	0.279	0.486	0.187	0.076	0.291	0.182	0.613	0.175	0.153
2	128278320	28353055	28354648	0.393	0.359	0.31	0.346	0.303	0.646	0.437	0.136	0.247	0.245	0.611	0.162	0.162	0.334	0.01	0.581	0.207	0.024	0.533	0.194	0.285	0.53	0.117	0.254	0.632	0.615	0.335	0.565	0.416	0.396	0.305	0.638	0.351	0.605	0.515	0.446	0.519	0.072	0.308	0.334	0.346	0.647	0.476	0.143
2	128278322	37149451	37152657	0.536	0.555	0.53	0.631	0.592	0.758	0.639	0.05	0.491	0.462	0.709	0.433	0.414	0.521	0.051	0.677	0.039	0.09	0.722	0.14	0.433	0.675	0.081	0.414	0.721	0.68	0.474	0.577	0.497	0.465	0.556	0.52	0.516	0.776	0.567	0.478	0.6	0.257	0.236	0.398	0.385	0.765	0.469	0.261
2	128278323	44771421	44772152	0.288	0.352	0.23	0.322	0.236	0.678	0.296	0.046	0.132	0.122	0.542	0.066	0.036	0.116	0.121	0.448	0.069	0.048	0.5	0.052	0.134	0.41	0.09	0.073	0.525	0.427	0.146	0.409	0.181	0.065	0.067	0.457	0	0.464	0.1	0.068	0.714	0.465	0.333	0.402	0.287	0.734	0.46	0.206
2	128278324	15737988	15742587	0.466	0.502	0.439	0.448	0.413	0.74	0.488	0.11	0.314	0.278	0.668	0.268	0.248	0.355	0.029	0.625	0.101	0.076	0.645	0.16	0.279	0.609	0.083	0.243	0.661	0.657	0.32	0.508	0.385	0.318	0.266	0.378	0.231	0.711	0.364	0.353	0.564	0.168	0.13	0.294	0.225	0.7	0.347	0.131
2	128278325	23753069	23789233	0.692	0.701	0.556	0.573	0.498	0.671	0.59	0.364	0.63	0.556	0.731	0.449	0.422	0.641	0	0.615	0.363	0.138	0.599	0.336	0.623	0.561	0.248	0.56	0.649	0.725	0.637	0.635	0.705	0.501	0.516	0.606	0.445	0.611	0.572	0.693	0.649	0.322	0.27	0.518	0.443	0.635	0.58	0.295
2	128278330	27267575	27269000	0.386	0.372	0.406	0.419	0.369	0.615	0.424	0.161	0.122	0.14	0.405	0.154	0.142	0.155	0.075	0.471	0.09	0	0.53	0.036	0.111	0.455	0.032	0.126	0.511	0.429	0.098	0.528	0.363	0.441	0.387	0.431	0.338	0.697	0.414	0.366	0.433	0.066	0.21	0.156	0.169	0.584	0.237	0.15
2	128278331	11714432	11716828	0.594	0.535	0.681	0.712	0.592	0.699	0.676	0.234	0.384	0.312	0.59	0.621	0.451	0.386	0	0.723	0.26	0.266	0.724	0.188	0.45	0.612	0.192	0.358	0.709	0.625	0.44	0.692	0.562	0.743	0.806	0.773	0.583	0.761	0.719	0.646	0.628	0.048	0.316	0.508	0.281	0.612	0.436	0.095
2	128278334	30614892	30617567	0.732	0.778	0.683	0.744	0.702	0.86	0.713	0.264	0.623	0.631	0.806	0.501	0.524	0.641	0.061	0.772	0.211	0.063	0.757	0.177	0.587	0.787	0.163	0.601	0.79	0.79	0.611	0.86	0.585	0.423	0.562	0.482	0.595	0.765	0.593	0.508	0.82	0.246	0.243	0.477	0.528	0.711	0.542	0.253
2	128278339	12373380	12374437	0.504	0.494	0.432	0.507	0.566	0.581	0.605	0.033	0.271	0.329	0.691	0.192	0.262	0.407	0	0.62	0.089	0.033	0.708	0.202	0.288	0.752	0.141	0.343	0.79	0.67	0.403	0.386	0.58	0.47	0.61	0.5	0.691	0.604	0.756	0.561	0.466	0.03	0.027	0.381	0.464	0.669	0.562	0.098
2	128278340	39464610	39466109	0.599	0.611	0.528	0.684	0.643	0.86	0.845	0.1	0.315	0.333	0.715	0.265	0.291	0.585	0	0.69	0.122	0.033	0.706	0.297	0.313	0.738	0.374	0.322	0.846	0.734	0.568	0.783	0.398	0.312	0.42	0.429	0.414	0.732	0.772	0.395	0.783	0.087	0.074	0.301	0.264	0.711	0.712	0.105
2	128278341	6600672	6601827	0.299	0.299	0.363	0.359	0.542	0.548	0.514	0.103	0.114	0.317	0.468	0.206	0.353	0.281	0	0.519	0.139	0.277	0.507	0.161	0.117	0.683	0.285	0.323	0.613	0.48	0.294	0.152	0.194	0.261	0.303	0.302	0.605	0.59	0.551	0.223	0.307	0.033	0.162	0.118	0.51	0.602	0.404	0
2	128278342	40039786	40043261	0.499	0.526	0.493	0.561	0.609	0.662	0.63	0.095	0.223	0.303	0.652	0.212	0.311	0.346	0.043	0.621	0.133	0.224	0.645	0.237	0.17	0.711	0.215	0.278	0.714	0.636	0.291	0.629	0.416	0.367	0.477	0.398	0.567	0.693	0.612	0.371	0.544	0.047	0.062	0.215	0.374	0.607	0.416	0
2	128278343	27653261	27654624	0.456	0.473	0.687	0.536	0.449	0.568	0.534	0.319	0.545	0.506	0.638	0.772	0.688	0.559	0.026	0.794	0.216	0.109	0.672	0.147	0.536	0.632	0.084	0.502	0.696	0.625	0.553	0.435	0.563	0.807	0.659	0.553	0.555	0.592	0.647	0.557	0.515	0.125	0.315	0.523	0.424	0.618	0.532	0.08
2	128278344	13265251	13267642	0.482	0.513	0.632	0.613	0.53	0.711	0.552	0.498	0.541	0.449	0.695	0.703	0.585	0.469	0	0.79	0.471	0.39	0.819	0.444	0.506	0.701	0.144	0.43	0.744	0.656	0.437	0.51	0.441	0.634	0.628	0.338	0.482	0.743	0.508	0.404	0.46	0.252	0.517	0.578	0.35	0.736	0.412	0.167
2	128278349	12285399	12286419	0.589	0.571	0.581	0.614	0.533	0.752	0.63	0.302	0.638	0.573	0.76	0.623	0.577	0.637	0.039	0.734	0.345	0	0.693	0.214	0.653	0.656	0.164	0.587	0.727	0.774	0.647	0.724	0.744	0.72	0.651	0.8	0.583	0.754	0.689	0.759	0.535	0.039	0.206	0.607	0.52	0.732	0.638	0.058
2	128278350	37634733	37639684	0.524	0.592	0.56	0.508	0.468	0.735	0.483	0.237	0.352	0.345	0.67	0.314	0.332	0.351	0.023	0.638	0.191	0	0.572	0.02	0.283	0.558	0.052	0.293	0.564	0.615	0.299	0.616	0.436	0.366	0.236	0.686	0.267	0.669	0.26	0.326	0.726	0.275	0.346	0.411	0.385	0.766	0.391	0.213
2	128278351	47192866	47195312	0.577	0.593	0.602	0.581	0.499	0.762	0.459	0.329	0.494	0.39	0.757	0.516	0.425	0.313	0.012	0.741	0.258	0.198	0.728	0.195	0.492	0.659	0.13	0.397	0.619	0.731	0.327	0.598	0.568	0.543	0.484	0.485	0.406	0.736	0.323	0.543	0.599	0.28	0.435	0.389	0.283	0.768	0.213	0.271
2	128278361	6739455	6741218	0.512	0.502	0.497	0.399	0.486	0.779	0.691	0.236	0.273	0.423	0.687	0.236	0.389	0.583	0.034	0.688	0.263	0.152	0.641	0.495	0.313	0.686	0.472	0.445	0.808	0.705	0.589	0.658	0.403	0.416	0.346	0.456	0.492	0.722	0.722	0.433	0.628	0.216	0.22	0.226	0.412	0.7	0.664	0.271
2	128278362	7943387	7944836	0.361	0.406	0.517	0.485	0.498	0.686	0.455	0.326	0.215	0.24	0.479	0.441	0.423	0.239	0	0.667	0.241	0.051	0.564	0.129	0.208	0.558	0.102	0.235	0.558	0.499	0.238	0.549	0.24	0.469	0.354	0.247	0.366	0.584	0.407	0.23	0.379	0.106	0.264	0.213	0.32	0.561	0.301	0.058
2	128278363	38693066	38695857	0.414	0.439	0.404	0.438	0.316	0.628	0.411	0.134	0.284	0.241	0.567	0.194	0.185	0.29	0.001	0.514	0.115	0.015	0.515	0.039	0.271	0.437	0.056	0.237	0.488	0.559	0.284	0.579	0.343	0.316	0.339	0.316	0.274	0.628	0.338	0.318	0.535	0.072	0.114	0.219	0.169	0.621	0.24	0.053
2	128278366	35902850	35907973	0.599	0.562	0.579	0.631	0.594	0.831	0.694	0.166	0.381	0.379	0.695	0.394	0.397	0.484	0.034	0.71	0.2	0	0.733	0.215	0.432	0.718	0.195	0.424	0.791	0.727	0.518	0.702	0.36	0.418	0.446	0.55	0.439	0.822	0.584	0.425	0.693	0.062	0.203	0.415	0.403	0.807	0.565	0.153
2	128278368	7555088	7557255	0.39	0.382	0.333	0.397	0.439	0.659	0.329	0.209	0.323	0.357	0.601	0.307	0.31	0.297	0	0.54	0.215	0.177	0.547	0.127	0.32	0.603	0.106	0.35	0.538	0.602	0.29	0.473	0.325	0.272	0.275	0.352	0.409	0.578	0.276	0.345	0.489	0.221	0.238	0.26	0.392	0.609	0.266	0.237
2	128278369	7557135	7558097	0.564	0.587	0.626	0.533	0.553	0.827	0.42	0.609	0.52	0.549	0.836	0.626	0.64	0.4	0	0.863	0.596	0.156	0.806	0.042	0.504	0.803	0.088	0.537	0.718	0.82	0.403	0.501	0.503	0.628	0.463	0.343	0.483	0.821	0.264	0.464	0.492	0.081	0.561	0.372	0.457	0.8	0.204	0.098
2	128278376	33037087	33039524	0.788	0.814	0.764	0.802	0.758	0.945	0.745	0.231	0.68	0.637	0.917	0.634	0.61	0.612	0	0.888	0.275	0.151	0.901	0.075	0.662	0.871	0.114	0.635	0.866	0.9	0.607	0.889	0.75	0.689	0.718	0.93	0.665	0.959	0.648	0.71	0.901	0.485	0.45	0.706	0.639	0.967	0.617	0.464
2	128278380	2119349	2121764	0.471	0.433	0.537	0.525	0.497	0.817	0.531	0.224	0.178	0.172	0.627	0.267	0.268	0.204	0.035	0.698	0.273	0.064	0.679	0.046	0.248	0.682	0.079	0.253	0.698	0.669	0.299	0.678	0.235	0.271	0.245	0.429	0.261	0.753	0.26	0.348	0.615	0.095	0.297	0.261	0.288	0.759	0.333	0.107
2	128278381	29869360	29872170	0.679	0.658	0.729	0.763	0.728	0.837	0.809	0.186	0.35	0.386	0.739	0.402	0.407	0.468	0.125	0.793	0.34	0	0.769	0.374	0.451	0.764	0.343	0.469	0.82	0.75	0.536	0.794	0.409	0.542	0.44	0.622	0.476	0.785	0.633	0.485	0.852	0.201	0.468	0.519	0.527	0.811	0.669	0.076
2	128278385	28314499	28316813	0.357	0.446	0.419	0.495	0.45	0.743	0.466	0.134	0.297	0.271	0.645	0.193	0.158	0.312	0.031	0.603	0.085	0.106	0.675	0.139	0.183	0.619	0.076	0.174	0.651	0.571	0.213	0.454	0.222	0.204	0.26	0.069	0.287	0.712	0.31	0.157	0.489	0.085	0.04	0.262	0.231	0.723	0.277	0.023
2	128278386	28311292	28314083	0.42	0.472	0.445	0.513	0.472	0.765	0.554	0.104	0.196	0.209	0.645	0.244	0.206	0.291	0.012	0.639	0.072	0.048	0.633	0.195	0.182	0.591	0.106	0.187	0.67	0.605	0.269	0.586	0.217	0.195	0.255	0.259	0.239	0.739	0.377	0.147	0.567	0	0.097	0.157	0.148	0.716	0.261	0
2	128278387	28309975	28311037	0.481	0.497	0.395	0.515	0.377	0.815	0.466	0.08	0.386	0.286	0.793	0.221	0.162	0.331	0	0.72	0.077	0.049	0.75	0.052	0.38	0.657	0.102	0.298	0.701	0.775	0.316	0.409	0.304	0.168	0.247	0.5	0.158	0.799	0.227	0.28	0.624	0.004	0.008	0.349	0.196	0.873	0.266	0.006
2	128278388	28316694	28317327	0.638	0.49	0.471	0.616	0.474	0.833	0.648	0.073	0.243	0.173	0.7	0.163	0.084	0.309	0	0.689	0.174	0.078	0.712	0.194	0.389	0.661	0.176	0.295	0.751	0.787	0.428	0.713	0.217	0.216	0.288	0.143	0.217	0.754	0.424	0.336	0.633	0	0	0.045	0	0.744	0.22	0.098
2	128278389	11437246	11438586	0.602	0.631	0.672	0.637	0.549	0.786	0.64	0.288	0.667	0.607	0.773	0.711	0.642	0.666	0.034	0.818	0.251	0.157	0.757	0.073	0.644	0.699	0.148	0.596	0.755	0.751	0.649	0.629	0.671	0.702	0.595	0.76	0.448	0.776	0.578	0.635	0.675	0.51	0.604	0.641	0.538	0.818	0.648	0.442
2	128278391	9999698	10004584	0.621	0.646	0.529	0.621	0.534	0.783	0.611	0.236	0.297	0.417	0.681	0.097	0.257	0.478	0	0.633	0.257	0.168	0.647	0.289	0.311	0.662	0.016	0.408	0.703	0.677	0.467	0.744	0.452	0.324	0.317	0.49	0.378	0.661	0.489	0.44	0.763	0.106	0.251	0.285	0.398	0.665	0.514	0.086
2	128278392	10006147	10006806	0.444	0.473	0.607	0.325	0.458	0.844	0.438	0.614	0.199	0.283	0.836	0.489	0.612	0.283	0.013	0.874	0.597	0.024	0.823	0.01	0.187	0.865	0	0.253	0.854	0.835	0.269	0.474	0.437	0.395	0.128	0.818	0.471	0.896	0.371	0.429	0.604	0	0.731	0.353	0.499	0.893	0.469	0.097
2	128278393	10007594	10008225	0.529	0.579	0.581	0.268	0.533	0.688	0.357	0.127	0.26	0.532	0.807	0.267	0.524	0.406	0	0.817	0.121	0.349	0.679	0.128	0.192	0.761	0.053	0.446	0.638	0.778	0.342	0.54	0.678	0.63	0.442	0.857	0.517	0.764	0.341	0.573	0.483	0	0.089	0.195	0.487	0.753	0.282	0
2	128278394	10040026	10041054	0.631	0.641	0.771	0.664	0.573	0.809	0.668	0.346	0.418	0.164	0.86	0.742	0.342	0.259	0.066	0.93	0.389	0.357	0.914	0.506	0.43	0.821	0.031	0.169	0.884	0.848	0.282	0.594	0.291	0.678	0.616	0.476	0.277	0.851	0.47	0.332	0.656	0.277	0.713	0.815	0.261	0.885	0.502	0.165
2	128278395	10042164	10047798	0.589	0.642	0.698	0.673	0.641	0.821	0.666	0.224	0.39	0.343	0.789	0.525	0.467	0.417	0.079	0.83	0.273	0.064	0.793	0.013	0.292	0.775	0.041	0.284	0.787	0.753	0.327	0.751	0.537	0.654	0.649	0.798	0.595	0.839	0.632	0.487	0.744	0.376	0.58	0.461	0.408	0.839	0.435	0.104
2	128278396	10144457	10159080	0.37	0.422	0.347	0.429	0.39	0.561	0.4	0.15	0.253	0.227	0.503	0.222	0.202	0.251	0.035	0.46	0.101	0.044	0.516	0.075	0.209	0.475	0.044	0.196	0.487	0.466	0.214	0.44	0.352	0.286	0.306	0.38	0.299	0.54	0.317	0.292	0.468	0.191	0.161	0.267	0.226	0.592	0.252	0.116
2	128278397	10279184	10279767	0.767	0.614	0.571	0.781	0.835	0.85	0.669	0.187	0.337	0.478	0.656	0.287	0.398	0.163	0.041	0.635	0.364	0.107	0.678	0.072	0.557	0.787	0.197	0.669	0.656	0.777	0.392	0.867	0.521	0.457	0.592	0.636	0.757	0.745	0.557	0.695	0.827	0	0.252	0.463	0.706	0.733	0.26	0.051
2	128278398	10291313	10293281	0.363	0.441	0.414	0.469	0.401	0.691	0.339	0.134	0.345	0.311	0.621	0.326	0.3	0.31	0	0.611	0.11	0	0.648	0.007	0.234	0.605	0.023	0.216	0.599	0.577	0.213	0.508	0.468	0.453	0.491	0.427	0.433	0.609	0.408	0.4	0.477	0.034	0.076	0.296	0.184	0.626	0.189	0
2	128278400	10360335	10361698	0.346	0.462	0.473	0.59	0.538	0.657	0.545	0.292	0.435	0.346	0.628	0.511	0.428	0.346	0.189	0.774	0.182	0	0.721	0.058	0.465	0.754	0.074	0.377	0.677	0.693	0.418	0.505	0.305	0.344	0.661	0.435	0.571	0.555	0.502	0.21	0.567	0.38	0.422	0.609	0.484	0.698	0.391	0.228
2	128278401	10373125	10373883	0.356	0.269	0.339	0.26	0.322	0.619	0.321	0.149	0.119	0.091	0.655	0.219	0.179	0.133	0.019	0.655	0.293	0.066	0.658	0.058	0.202	0.666	0.037	0.155	0.667	0.689	0.161	0.532	0.512	0.502	0.561	0.545	0.533	0.756	0.553	0.596	0.251	0.036	0	0.09	0.092	0.614	0.115	0.145
2	128278402	10376697	10386309	0.613	0.601	0.522	0.729	0.416	0.783	0.496	0.174	0.568	0.217	0.691	0.45	0.182	0.285	0.165	0.658	0.193	0.278	0.811	0.329	0.566	0.626	0.037	0.257	0.656	0.698	0.291	0.6	0.483	0.388	0.714	0.346	0.259	0.743	0.366	0.507	0.544	0.385	0.294	0.584	0.145	0.722	0.202	0.4
2	128278403	10395508	10439227	0.492	0.5	0.501	0.509	0.456	0.617	0.475	0.172	0.316	0.299	0.561	0.33	0.312	0.314	0.085	0.568	0.195	0.06	0.532	0.087	0.312	0.503	0.077	0.295	0.537	0.551	0.314	0.597	0.443	0.45	0.435	0.496	0.386	0.587	0.433	0.432	0.567	0.182	0.216	0.286	0.258	0.557	0.301	0.149
2	128278404	10446513	10448002	0.36	0.392	0.435	0.656	0.347	0.826	0.448	0.18	0.359	0.173	0.732	0.54	0.194	0.328	0.05	0.802	0.037	0.176	0.877	0.475	0.444	0.719	0.08	0.117	0.782	0.767	0.251	0.616	0.44	0.517	0.826	0.866	0.409	0.911	0.482	0.441	0.611	0	0.474	0.629	0.312	0.892	0.548	0.357
2	128278405	10518779	10521096	0.458	0.465	0.537	0.566	0.504	0.703	0.492	0.19	0.501	0.444	0.69	0.582	0.501	0.487	0	0.744	0.138	0.165	0.726	0.166	0.464	0.674	0.11	0.41	0.688	0.686	0.455	0.558	0.493	0.572	0.526	0.403	0.403	0.691	0.434	0.469	0.475	0.12	0.329	0.511	0.381	0.673	0.43	0.115
2	128278406	10797875	10799709	0.516	0.595	0.61	0.658	0.617	0.737	0.554	0.183	0.518	0.484	0.691	0.559	0.523	0.46	0.032	0.707	0.168	0.218	0.723	0.265	0.464	0.687	0.247	0.418	0.634	0.63	0.394	0.653	0.539	0.576	0.539	0.532	0.494	0.683	0.39	0.447	0.671	0.258	0.402	0.565	0.473	0.733	0.434	0.19
2	128278407	10903935	10917672	0.456	0.465	0.487	0.514	0.507	0.603	0.515	0.197	0.392	0.38	0.595	0.432	0.414	0.396	0.039	0.621	0.174	0.093	0.635	0.191	0.391	0.618	0.109	0.381	0.624	0.583	0.399	0.444	0.395	0.43	0.479	0.442	0.468	0.599	0.487	0.377	0.495	0.16	0.216	0.434	0.395	0.635	0.42	0.107
2	128278408	10925444	10926070	0.441	0.534	0.471	0.746	0.643	0.861	0.532	0.193	0.524	0.461	0.735	0.533	0.464	0.422	0	0.751	0.145	0.051	0.779	0.164	0.479	0.733	0.142	0.44	0.695	0.7	0.395	0.58	0.338	0.341	0.534	0.421	0.465	0.735	0.398	0.288	0.802	0.531	0.437	0.723	0.612	0.878	0.504	0.428
2	128278409	10930398	10944862	0.493	0.507	0.505	0.514	0.489	0.608	0.504	0.187	0.375	0.376	0.545	0.358	0.354	0.374	0.011	0.55	0.156	0.092	0.522	0.105	0.356	0.53	0.133	0.361	0.533	0.527	0.363	0.535	0.386	0.381	0.362	0.383	0.384	0.507	0.379	0.37	0.576	0.164	0.224	0.351	0.357	0.529	0.371	0.146
2	128278411	11096261	11126614	0.603	0.621	0.581	0.606	0.58	0.764	0.56	0.223	0.521	0.505	0.731	0.483	0.475	0.476	0.049	0.702	0.201	0.241	0.709	0.195	0.503	0.689	0.136	0.489	0.671	0.714	0.464	0.663	0.591	0.542	0.553	0.558	0.545	0.722	0.509	0.569	0.649	0.246	0.277	0.52	0.515	0.723	0.47	0.182
2	128278412	11127604	11141622	0.633	0.658	0.607	0.683	0.64	0.748	0.668	0.247	0.615	0.577	0.761	0.547	0.526	0.603	0.056	0.712	0.239	0.266	0.764	0.293	0.585	0.73	0.191	0.562	0.756	0.734	0.582	0.664	0.621	0.541	0.672	0.666	0.604	0.756	0.648	0.577	0.688	0.361	0.325	0.682	0.598	0.773	0.644	0.241
2	128278413	11175661	11177241	0.575	0.58	0.587	0.719	0.665	0.811	0.698	0.119	0.412	0.408	0.616	0.403	0.441	0.418	0	0.612	0.114	0.258	0.703	0.282	0.415	0.66	0.317	0.42	0.695	0.621	0.42	0.65	0.241	0.289	0.46	0.313	0.451	0.676	0.538	0.248	0.715	0.248	0.235	0.536	0.53	0.745	0.542	0.231
2	128278414	11226152	11227390	0.675	0.707	0.645	0.641	0.582	0.72	0.642	0.173	0.678	0.558	0.847	0.562	0.513	0.619	0.143	0.772	0.134	0.056	0.717	0.248	0.616	0.646	0.181	0.531	0.719	0.812	0.579	0.523	0.718	0.576	0.484	0.528	0.429	0.711	0.493	0.639	0.633	0.368	0.168	0.529	0.423	0.8	0.525	0.185
2	128278415	11236120	11237238	0.775	0.815	0.767	0.775	0.729	0.805	0.83	0.457	0.678	0.667	0.814	0.578	0.575	0.774	0.263	0.775	0.341	0.107	0.75	0.377	0.595	0.748	0.295	0.608	0.825	0.786	0.72	0.787	0.708	0.643	0.611	0.582	0.6	0.718	0.768	0.648	0.785	0.277	0.328	0.602	0.577	0.741	0.757	0.269
2	128278416	11251798	11256672	0.727	0.75	0.774	0.739	0.742	0.821	0.7	0.407	0.595	0.626	0.787	0.658	0.679	0.576	0.005	0.816	0.373	0.26	0.728	0.218	0.576	0.763	0.302	0.607	0.721	0.774	0.563	0.857	0.726	0.772	0.69	0.806	0.712	0.789	0.645	0.702	0.792	0.355	0.459	0.548	0.623	0.749	0.542	0.276
2	128278417	11320432	11321945	0.637	0.638	0.554	0.72	0.681	0.762	0.715	0.325	0.604	0.565	0.769	0.566	0.495	0.574	0	0.744	0.334	0.485	0.823	0.552	0.625	0.805	0.37	0.588	0.829	0.766	0.592	0.648	0.529	0.452	0.768	0.684	0.713	0.784	0.736	0.528	0.675	0.344	0.183	0.718	0.601	0.778	0.631	0.316
2	128278418	11325095	11326573	0.637	0.677	0.649	0.8	0.746	0.786	0.621	0.291	0.602	0.558	0.638	0.575	0.551	0.454	0.002	0.642	0.235	0.444	0.702	0.173	0.572	0.688	0.265	0.544	0.572	0.619	0.447	0.84	0.621	0.606	0.713	0.81	0.702	0.728	0.519	0.587	0.825	0.258	0.355	0.665	0.62	0.702	0.458	0.2
2	128278419	11326940	11328220	0.654	0.668	0.642	0.647	0.667	0.649	0.68	0.221	0.726	0.713	0.77	0.686	0.678	0.725	0.089	0.739	0.213	0.21	0.769	0.143	0.696	0.75	0.164	0.69	0.76	0.747	0.699	0.624	0.745	0.712	0.85	0.795	0.791	0.833	0.787	0.715	0.595	0.296	0.282	0.7	0.681	0.746	0.691	0.261
2	128278420	11328380	11329549	0.563	0.594	0.494	0.489	0.441	0.71	0.554	0.313	0.514	0.442	0.721	0.398	0.372	0.51	0.019	0.685	0.27	0.116	0.702	0.191	0.478	0.647	0.124	0.418	0.71	0.699	0.48	0.609	0.622	0.507	0.562	0.68	0.422	0.796	0.544	0.577	0.576	0.084	0.294	0.43	0.35	0.713	0.46	0.132
2	128278422	11349324	11357656	0.757	0.788	0.727	0.834	0.763	0.804	0.773	0.332	0.777	0.719	0.805	0.689	0.66	0.722	0.031	0.743	0.282	0.373	0.814	0.371	0.736	0.763	0.289	0.697	0.78	0.786	0.693	0.789	0.739	0.636	0.783	0.737	0.677	0.736	0.694	0.7	0.837	0.549	0.43	0.853	0.725	0.783	0.746	0.464
2	128278423	11400984	11402795	0.422	0.377	0.431	0.537	0.515	0.601	0.474	0.129	0.497	0.483	0.556	0.542	0.505	0.462	0.018	0.591	0.163	0.287	0.629	0.252	0.52	0.638	0.193	0.501	0.621	0.587	0.472	0.479	0.434	0.487	0.606	0.481	0.562	0.538	0.557	0.494	0.449	0.146	0.237	0.59	0.6	0.555	0.543	0.162
2	128278424	11444301	11451817	0.432	0.465	0.412	0.473	0.442	0.604	0.544	0.211	0.447	0.414	0.578	0.393	0.373	0.524	0.013	0.538	0.19	0.184	0.594	0.382	0.407	0.577	0.328	0.389	0.651	0.551	0.49	0.516	0.425	0.393	0.489	0.543	0.458	0.58	0.608	0.388	0.6	0.362	0.36	0.514	0.471	0.665	0.618	0.294
2	128278425	11472605	11475459	0.53	0.51	0.401	0.593	0.549	0.605	0.617	0.164	0.519	0.457	0.541	0.398	0.377	0.533	0.042	0.485	0.215	0.214	0.615	0.204	0.553	0.578	0.185	0.486	0.656	0.583	0.557	0.629	0.499	0.386	0.661	0.572	0.588	0.567	0.664	0.561	0.537	0.327	0.164	0.562	0.446	0.532	0.568	0.374
2	128278426	11490499	11537611	0.575	0.584	0.544	0.586	0.577	0.679	0.604	0.203	0.487	0.484	0.647	0.447	0.442	0.511	0.042	0.621	0.185	0.207	0.645	0.245	0.485	0.65	0.229	0.477	0.672	0.642	0.505	0.609	0.502	0.463	0.501	0.562	0.515	0.646	0.551	0.5	0.648	0.336	0.322	0.551	0.532	0.684	0.577	0.314
2	128278427	11547234	11550723	0.486	0.484	0.501	0.515	0.513	0.646	0.474	0.157	0.476	0.476	0.666	0.499	0.489	0.431	0.055	0.686	0.161	0.254	0.708	0.137	0.469	0.695	0.21	0.467	0.671	0.688	0.417	0.404	0.416	0.457	0.469	0.388	0.465	0.649	0.396	0.433	0.459	0.263	0.332	0.546	0.525	0.683	0.467	0.266
2	128278428	11655265	11679719	0.501	0.53	0.483	0.564	0.487	0.678	0.553	0.228	0.421	0.369	0.607	0.377	0.336	0.434	0.008	0.583	0.205	0.143	0.617	0.281	0.387	0.556	0.182	0.345	0.615	0.591	0.401	0.713	0.553	0.521	0.664	0.774	0.534	0.711	0.622	0.521	0.619	0.312	0.283	0.502	0.392	0.634	0.492	0.26
2	128278429	11717615	11723946	0.389	0.409	0.377	0.482	0.454	0.528	0.448	0.155	0.415	0.399	0.529	0.384	0.369	0.405	0.029	0.515	0.165	0.17	0.588	0.223	0.401	0.557	0.089	0.391	0.555	0.523	0.392	0.422	0.388	0.354	0.497	0.334	0.449	0.531	0.446	0.369	0.394	0.088	0.128	0.437	0.396	0.532	0.392	0.054
2	128278430	11740128	11744971	0.486	0.505	0.42	0.476	0.5	0.654	0.514	0.172	0.33	0.368	0.586	0.262	0.309	0.39	0.027	0.512	0.158	0.055	0.555	0.161	0.329	0.592	0.137	0.375	0.59	0.576	0.393	0.582	0.421	0.324	0.359	0.363	0.408	0.618	0.418	0.404	0.542	0.255	0.178	0.309	0.39	0.596	0.399	0.229
2	128278431	11767900	11773452	0.779	0.788	0.778	0.753	0.729	0.849	0.744	0.448	0.744	0.703	0.865	0.739	0.703	0.729	0.154	0.861	0.404	0.186	0.835	0.294	0.732	0.831	0.289	0.699	0.842	0.864	0.724	0.786	0.792	0.774	0.786	0.732	0.743	0.835	0.76	0.765	0.751	0.285	0.396	0.71	0.655	0.822	0.689	0.143
2	128278433	11798872	11801686	0.714	0.724	0.678	0.687	0.61	0.71	0.743	0.182	0.543	0.493	0.68	0.506	0.468	0.619	0	0.657	0.148	0.037	0.583	0.324	0.546	0.58	0.205	0.498	0.696	0.688	0.613	0.709	0.65	0.598	0.565	0.574	0.525	0.593	0.71	0.65	0.767	0.04	0.146	0.497	0.467	0.611	0.646	0.116
2	128278434	11806318	11807300	0.618	0.673	0.74	0.619	0.674	0.663	0.604	0.196	0.391	0.482	0.713	0.495	0.57	0.512	0.067	0.76	0.225	0.032	0.607	0.276	0.316	0.71	0.339	0.399	0.632	0.648	0.444	0.744	0.513	0.622	0.278	0.71	0.448	0.719	0.442	0.399	0.768	0.139	0	0.42	0.595	0.731	0.566	0.187
2	128278435	11808535	11809599	0.357	0.368	0.365	0.393	0.429	0.397	0.402	0	0.173	0.132	0.386	0.208	0.161	0.2	0	0.387	0	0.034	0.359	0.193	0.184	0.398	0.154	0.137	0.433	0.383	0.218	0.298	0.297	0.278	0.343	0.119	0.365	0.293	0.395	0.289	0.297	0	0	0.216	0.158	0.242	0.212	0
2	128278436	11821266	11826472	0.634	0.66	0.524	0.637	0.543	0.778	0.593	0.25	0.618	0.52	0.783	0.419	0.372	0.565	0.046	0.703	0.216	0.073	0.756	0.228	0.579	0.698	0.141	0.5	0.743	0.771	0.538	0.682	0.678	0.495	0.651	0.623	0.51	0.76	0.578	0.644	0.64	0.208	0.227	0.56	0.418	0.724	0.479	0.129
2	128278437	11826965	11830034	0.743	0.755	0.651	0.755	0.614	0.849	0.727	0.296	0.693	0.56	0.831	0.544	0.432	0.663	0	0.79	0.296	0.174	0.798	0.303	0.683	0.742	0.118	0.565	0.813	0.827	0.655	0.794	0.727	0.555	0.726	0.656	0.511	0.827	0.701	0.71	0.713	0.226	0.222	0.585	0.4	0.752	0.579	0.24
2	128278438	11832630	11836776	0.36	0.393	0.29	0.296	0.3	0.325	0.374	0.135	0.217	0.333	0.3	0.235	0.269	0.283	0.014	0.293	0.158	0.094	0.234	0.079	0.234	0.376	0.189	0.332	0.347	0.325	0.288	0.403	0.336	0.311	0.223	0.077	0.305	0.24	0.337	0.304	0.378	0.086	0.108	0.166	0.32	0.179	0.254	0.083
2	128278439	11844731	11848927	0.577	0.569	0.571	0.537	0.514	0.754	0.579	0.119	0.439	0.459	0.756	0.428	0.444	0.543	0	0.753	0.138	0.056	0.728	0.251	0.451	0.72	0.224	0.468	0.776	0.767	0.546	0.605	0.506	0.506	0.486	0.723	0.482	0.753	0.592	0.521	0.694	0.256	0.272	0.552	0.526	0.799	0.636	0.261
2	128278440	11890770	11895473	0.866	0.839	0.81	0.791	0.76	0.871	0.762	0.313	0.7	0.662	0.883	0.653	0.641	0.663	0.106	0.862	0.352	0.057	0.833	0.153	0.756	0.82	0.209	0.705	0.825	0.906	0.707	0.715	0.659	0.633	0.472	0.38	0.529	0.741	0.542	0.732	0.839	0	0.214	0.67	0.603	0.865	0.612	0
2	128278441	11896574	11912246	0.68	0.698	0.655	0.624	0.55	0.759	0.646	0.266	0.564	0.492	0.749	0.521	0.467	0.58	0.078	0.726	0.27	0.067	0.692	0.285	0.554	0.643	0.2	0.493	0.718	0.739	0.572	0.678	0.644	0.6	0.545	0.594	0.47	0.723	0.599	0.628	0.703	0.281	0.299	0.507	0.415	0.734	0.555	0.178
2	128278442	11918698	11921784	0.778	0.762	0.732	0.785	0.767	0.839	0.792	0.278	0.768	0.738	0.863	0.726	0.71	0.778	0	0.842	0.273	0.109	0.854	0.409	0.787	0.843	0.335	0.754	0.858	0.877	0.792	0.775	0.771	0.724	0.79	0.769	0.761	0.827	0.806	0.801	0.756	0.231	0.207	0.763	0.72	0.845	0.782	0.24
2	128278444	11922329	11923333	0.378	0.406	0.355	0.448	0.493	0.776	0.553	0.157	0.445	0.472	0.794	0.364	0.422	0.494	0	0.758	0.173	0.371	0.813	0.445	0.425	0.857	0.416	0.449	0.859	0.799	0.451	0.612	0.616	0.564	0.74	0.617	0.799	0.836	0.812	0.609	0.323	0.096	0.178	0.434	0.534	0.766	0.545	0.015
2	128278445	11963898	11971426	0.768	0.778	0.628	0.716	0.653	0.787	0.704	0.489	0.737	0.625	0.848	0.573	0.509	0.672	0.052	0.72	0.497	0.28	0.776	0.355	0.741	0.721	0.293	0.633	0.762	0.844	0.674	0.668	0.774	0.565	0.644	0.621	0.576	0.758	0.643	0.77	0.728	0.421	0.33	0.639	0.496	0.794	0.578	0.417
2	128278446	11984151	11985535	0.637	0.595	0.627	0.653	0.68	0.734	0.675	0.163	0.524	0.558	0.664	0.561	0.578	0.533	0.087	0.694	0.18	0.098	0.663	0.234	0.573	0.695	0.239	0.587	0.708	0.705	0.564	0.584	0.494	0.562	0.469	0.593	0.55	0.656	0.56	0.548	0.687	0.277	0.294	0.631	0.655	0.695	0.659	0.34
2	128278447	12012139	12028936	0.513	0.522	0.474	0.52	0.496	0.642	0.524	0.174	0.371	0.343	0.613	0.319	0.31	0.375	0.068	0.58	0.179	0.128	0.595	0.217	0.367	0.585	0.143	0.343	0.614	0.607	0.375	0.531	0.432	0.362	0.419	0.477	0.402	0.581	0.46	0.418	0.582	0.253	0.23	0.442	0.383	0.615	0.434	0.238
2	128278449	12146746	12162453	0.522	0.549	0.564	0.552	0.518	0.678	0.567	0.287	0.469	0.447	0.648	0.491	0.472	0.493	0.033	0.681	0.265	0.2	0.623	0.254	0.444	0.605	0.251	0.425	0.647	0.63	0.47	0.551	0.466	0.508	0.455	0.494	0.454	0.618	0.512	0.433	0.602	0.308	0.397	0.477	0.425	0.665	0.511	0.269
2	128278450	12211734	12214212	0.38	0.368	0.345	0.384	0.373	0.605	0.403	0.127	0.297	0.301	0.455	0.299	0.319	0.391	0.029	0.465	0.133	0.117	0.501	0.207	0.327	0.454	0.246	0.316	0.55	0.466	0.415	0.423	0.334	0.356	0.361	0.439	0.313	0.584	0.432	0.354	0.541	0.131	0.172	0.402	0.335	0.549	0.493	0.14
2	128278451	12215094	12216656	0.42	0.395	0.343	0.356	0.371	0.5	0.393	0.152	0.364	0.361	0.552	0.329	0.344	0.373	0.093	0.502	0.164	0.039	0.472	0.168	0.349	0.49	0.083	0.361	0.517	0.566	0.385	0.326	0.379	0.309	0.299	0.381	0.33	0.476	0.376	0.387	0.363	0.237	0.223	0.3	0.306	0.55	0.362	0.247
2	128278452	12224611	12241019	0.472	0.464	0.433	0.471	0.429	0.666	0.484	0.166	0.326	0.327	0.583	0.312	0.305	0.37	0.051	0.557	0.183	0.07	0.577	0.176	0.341	0.548	0.13	0.333	0.594	0.594	0.376	0.518	0.408	0.381	0.4	0.368	0.394	0.646	0.467	0.422	0.528	0.138	0.197	0.319	0.31	0.635	0.389	0.171
2	128278453	12252969	12255269	0.8	0.813	0.875	0.873	0.868	0.85	0.869	0.143	0.72	0.706	0.843	0.815	0.779	0.71	0.179	0.895	0.298	0.22	0.872	0.318	0.653	0.881	0.072	0.652	0.882	0.84	0.66	0.828	0.776	0.863	0.894	0.662	0.867	0.813	0.867	0.755	0.778	0.328	0.549	0.616	0.617	0.77	0.632	0.001
2	128278455	12256022	12257328	0.663	0.721	0.834	0.834	0.847	0.85	0.857	0.169	0.726	0.762	0.819	0.864	0.864	0.768	0.104	0.896	0.289	0.423	0.889	0.44	0.628	0.91	0	0.666	0.916	0.793	0.672	0.854	0.707	0.861	0.91	0.529	0.907	0.859	0.918	0.643	0.627	0.134	0.42	0.548	0.629	0.749	0.65	0
2	128278456	12277897	12278827	0.801	0.732	0.741	0.768	0.689	0.873	0.638	0.206	0.533	0.464	0.817	0.535	0.462	0.397	0.183	0.821	0.46	0.109	0.833	0.132	0.635	0.77	0.077	0.549	0.724	0.861	0.477	0.738	0.646	0.675	0.638	0.636	0.577	0.795	0.495	0.743	0.824	0.33	0.406	0.556	0.394	0.861	0.253	0.408
2	128278457	12283215	12284928	0.585	0.61	0.561	0.613	0.563	0.691	0.541	0.22	0.609	0.563	0.782	0.595	0.561	0.552	0.022	0.753	0.231	0.067	0.735	0.099	0.592	0.7	0.129	0.545	0.678	0.764	0.536	0.544	0.696	0.635	0.627	0.701	0.569	0.715	0.544	0.66	0.608	0.341	0.352	0.584	0.543	0.753	0.52	0.296
2	128278458	12293324	12294605	0.791	0.724	0.713	0.585	0.62	0.773	0.64	0.187	0.592	0.607	0.783	0.57	0.595	0.631	0.047	0.774	0.269	0.181	0.648	0.25	0.665	0.707	0.161	0.662	0.715	0.838	0.688	0.581	0.536	0.523	0.313	0.459	0.41	0.64	0.453	0.672	0.75	0.355	0.442	0.515	0.583	0.745	0.608	0.512
2	128278459	12326136	12327465	0.784	0.795	0.686	0.753	0.732	0.737	0.791	0.214	0.601	0.56	0.746	0.456	0.435	0.634	0	0.618	0.242	0.087	0.691	0.294	0.58	0.673	0.038	0.55	0.759	0.74	0.612	0.658	0.596	0.421	0.443	0.452	0.457	0.502	0.581	0.616	0.806	0.448	0.143	0.508	0.484	0.737	0.642	0.431
2	128278460	12703887	12721843	0.613	0.624	0.586	0.609	0.61	0.701	0.579	0.208	0.441	0.454	0.728	0.429	0.448	0.417	0.027	0.7	0.192	0.142	0.7	0.13	0.428	0.707	0.17	0.451	0.678	0.722	0.411	0.597	0.611	0.559	0.577	0.602	0.587	0.697	0.538	0.596	0.64	0.241	0.274	0.448	0.458	0.726	0.396	0.205
2	128278461	12725394	12726746	0.698	0.732	0.626	0.606	0.642	0.699	0.614	0.443	0.735	0.735	0.844	0.628	0.637	0.703	0	0.731	0.359	0.221	0.798	0.198	0.669	0.775	0.027	0.67	0.738	0.792	0.636	0.496	0.785	0.645	0.634	0.612	0.64	0.805	0.594	0.729	0.6	0.478	0.267	0.61	0.639	0.824	0.582	0.312
2	128278462	12791690	12839391	0.486	0.485	0.455	0.471	0.471	0.629	0.465	0.175	0.363	0.373	0.596	0.331	0.345	0.369	0.053	0.572	0.184	0.107	0.576	0.116	0.368	0.58	0.125	0.373	0.579	0.593	0.372	0.474	0.407	0.373	0.378	0.437	0.396	0.613	0.393	0.414	0.537	0.221	0.244	0.38	0.388	0.638	0.389	0.22
2	128278463	12936462	12971504	0.467	0.457	0.418	0.43	0.431	0.619	0.453	0.117	0.309	0.317	0.576	0.274	0.29	0.344	0.02	0.544	0.139	0.102	0.551	0.132	0.318	0.553	0.123	0.327	0.571	0.583	0.352	0.494	0.394	0.348	0.326	0.429	0.363	0.587	0.391	0.406	0.534	0.162	0.195	0.332	0.353	0.615	0.386	0.176
2	128278465	13012173	13014532	0.764	0.783	0.717	0.716	0.785	0.82	0.768	0.185	0.656	0.716	0.856	0.54	0.612	0.702	0.014	0.809	0.144	0.248	0.809	0.2	0.618	0.866	0.32	0.68	0.85	0.843	0.67	0.769	0.814	0.726	0.719	0.733	0.82	0.814	0.79	0.784	0.734	0.38	0.187	0.598	0.73	0.797	0.692	0.311
2	128278466	13037149	13070345	0.463	0.485	0.483	0.477	0.464	0.632	0.488	0.139	0.357	0.371	0.617	0.364	0.376	0.383	0.016	0.617	0.129	0.155	0.595	0.189	0.336	0.594	0.174	0.353	0.611	0.591	0.366	0.483	0.433	0.438	0.409	0.468	0.423	0.619	0.447	0.406	0.525	0.128	0.213	0.38	0.398	0.648	0.421	0.1
2	128278467	13084006	13087666	0.46	0.455	0.315	0.469	0.407	0.59	0.469	0.255	0.557	0.472	0.687	0.329	0.336	0.543	0.036	0.569	0.248	0.177	0.68	0.311	0.528	0.634	0.245	0.47	0.672	0.684	0.529	0.44	0.583	0.354	0.596	0.44	0.473	0.617	0.579	0.584	0.332	0.111	0.134	0.506	0.371	0.578	0.458	0.057
2	128278468	13088104	13089049	0.371	0.397	0.385	0.483	0.5	0.658	0.479	0.194	0.524	0.52	0.705	0.493	0.516	0.498	0	0.634	0.149	0.434	0.826	0.357	0.466	0.788	0.353	0.469	0.764	0.651	0.458	0.335	0.452	0.455	0.591	0.473	0.562	0.766	0.535	0.398	0.386	0.004	0.114	0.64	0.617	0.841	0.528	0.002
2	128278469	13094463	13109747	0.65	0.684	0.606	0.657	0.609	0.756	0.688	0.3	0.609	0.563	0.766	0.523	0.497	0.639	0.042	0.72	0.253	0.13	0.732	0.305	0.569	0.699	0.2	0.535	0.761	0.739	0.609	0.676	0.653	0.549	0.58	0.622	0.527	0.74	0.645	0.611	0.7	0.384	0.332	0.594	0.524	0.754	0.638	0.28
2	128278470	13136911	13140318	0.678	0.674	0.715	0.64	0.673	0.755	0.668	0.227	0.577	0.612	0.757	0.643	0.651	0.594	0.007	0.791	0.153	0.291	0.728	0.203	0.583	0.76	0.241	0.609	0.745	0.765	0.593	0.618	0.64	0.693	0.601	0.65	0.651	0.712	0.633	0.657	0.695	0.162	0.444	0.574	0.636	0.742	0.598	0.25
2	128278471	13147481	13153619	0.383	0.378	0.389	0.36	0.393	0.579	0.38	0.143	0.287	0.321	0.564	0.278	0.325	0.322	0.029	0.559	0.145	0.114	0.566	0.142	0.288	0.578	0.137	0.321	0.568	0.56	0.327	0.431	0.351	0.365	0.281	0.343	0.346	0.634	0.353	0.361	0.416	0.061	0.159	0.247	0.317	0.632	0.303	0.069
2	128278472	13209996	13213002	0.52	0.578	0.475	0.512	0.496	0.714	0.541	0.191	0.425	0.396	0.682	0.294	0.279	0.429	0.031	0.619	0.168	0.053	0.567	0.076	0.388	0.585	0.093	0.365	0.604	0.645	0.399	0.609	0.525	0.367	0.22	0.423	0.295	0.613	0.333	0.45	0.578	0.22	0.158	0.3	0.349	0.616	0.37	0.195
2	128278473	28782414	28784614	0.399	0.438	0.347	0.379	0.349	0.642	0.428	0.132	0.238	0.2	0.648	0.17	0.175	0.23	0	0.603	0.105	0	0.564	0.158	0.204	0.571	0.132	0.192	0.647	0.628	0.212	0.441	0.372	0.26	0.248	0.393	0.21	0.592	0.31	0.329	0.432	0.104	0.079	0.099	0.072	0.59	0.207	0.058
2	128278474	13214405	13216479	0.474	0.556	0.511	0.531	0.554	0.636	0.563	0.21	0.437	0.478	0.625	0.421	0.464	0.433	0.013	0.588	0.154	0.047	0.577	0.048	0.341	0.587	0.079	0.404	0.606	0.541	0.359	0.619	0.543	0.503	0.409	0.633	0.444	0.618	0.456	0.412	0.599	0.34	0.223	0.458	0.477	0.65	0.471	0.07
2	128278475	13249828	13253340	0.413	0.446	0.462	0.52	0.479	0.6	0.539	0.171	0.397	0.37	0.543	0.412	0.378	0.411	0.043	0.566	0.127	0.205	0.612	0.221	0.345	0.587	0.238	0.327	0.64	0.511	0.372	0.432	0.386	0.411	0.48	0.468	0.439	0.604	0.53	0.36	0.511	0.173	0.253	0.502	0.412	0.621	0.523	0.119
2	128278476	13257912	13262567	0.504	0.494	0.493	0.554	0.535	0.681	0.503	0.176	0.267	0.318	0.543	0.266	0.307	0.274	0.054	0.574	0.24	0.183	0.577	0.123	0.332	0.598	0.166	0.361	0.572	0.572	0.325	0.604	0.33	0.339	0.362	0.395	0.407	0.569	0.361	0.359	0.61	0.105	0.233	0.425	0.455	0.617	0.382	0.188
2	128278477	13270228	13272141	0.58	0.628	0.5	0.488	0.516	0.622	0.443	0.155	0.483	0.488	0.651	0.315	0.358	0.355	0	0.52	0.118	0.14	0.553	0.159	0.439	0.588	0.163	0.459	0.502	0.593	0.317	0.594	0.514	0.387	0.495	0.513	0.5	0.604	0.369	0.453	0.604	0.154	0.073	0.39	0.438	0.566	0.248	0
2	128278478	13301770	13348529	0.425	0.445	0.419	0.433	0.411	0.56	0.421	0.14	0.326	0.317	0.541	0.304	0.289	0.327	0.05	0.514	0.129	0.125	0.52	0.127	0.308	0.5	0.113	0.302	0.515	0.519	0.313	0.449	0.408	0.38	0.371	0.42	0.359	0.541	0.372	0.374	0.483	0.125	0.178	0.328	0.308	0.562	0.335	0.08
2	128278479	13349461	13351281	0.364	0.306	0.317	0.351	0.335	0.576	0.318	0.094	0.257	0.278	0.526	0.262	0.283	0.246	0.046	0.52	0.054	0.029	0.461	0.065	0.285	0.423	0.024	0.305	0.411	0.564	0.285	0.375	0.226	0.223	0.225	0.326	0.209	0.535	0.206	0.315	0.417	0.081	0.092	0.232	0.302	0.63	0.281	0.082
2	128278480	13400439	13405976	0.829	0.827	0.786	0.785	0.793	0.874	0.802	0.402	0.756	0.765	0.875	0.69	0.714	0.769	0	0.848	0.423	0.282	0.83	0.197	0.762	0.848	0.324	0.77	0.857	0.88	0.774	0.848	0.796	0.722	0.737	0.791	0.759	0.856	0.776	0.802	0.822	0.05	0.364	0.708	0.74	0.844	0.756	0.002
2	128278481	13410020	13412148	0.797	0.813	0.77	0.819	0.781	0.852	0.817	0.166	0.675	0.644	0.804	0.592	0.573	0.674	0.142	0.763	0.192	0.303	0.8	0.29	0.637	0.79	0.341	0.611	0.814	0.796	0.641	0.86	0.75	0.683	0.818	0.916	0.756	0.862	0.802	0.735	0.849	0.052	0.034	0.723	0.641	0.831	0.693	0.171
2	128278483	13416334	13423732	0.527	0.525	0.496	0.611	0.6	0.712	0.604	0.183	0.5	0.516	0.619	0.46	0.481	0.524	0	0.593	0.172	0.239	0.715	0.222	0.504	0.705	0.209	0.517	0.703	0.62	0.524	0.602	0.434	0.397	0.623	0.685	0.597	0.71	0.603	0.438	0.627	0.158	0.26	0.66	0.617	0.757	0.619	0.202
2	128278484	13453100	13532441	0.451	0.463	0.447	0.479	0.455	0.63	0.463	0.136	0.364	0.36	0.605	0.343	0.343	0.364	0.053	0.59	0.141	0.109	0.597	0.09	0.357	0.581	0.07	0.354	0.584	0.595	0.358	0.512	0.412	0.391	0.426	0.436	0.417	0.627	0.425	0.405	0.508	0.142	0.193	0.402	0.386	0.642	0.395	0.108
2	128278485	13536616	13539366	0.351	0.352	0.335	0.324	0.314	0.525	0.361	0.169	0.267	0.26	0.466	0.27	0.261	0.33	0.098	0.486	0.149	0.005	0.47	0.054	0.283	0.438	0.072	0.256	0.501	0.479	0.343	0.382	0.277	0.354	0.29	0.275	0.288	0.509	0.344	0.314	0.355	0.065	0.196	0.237	0.22	0.528	0.338	0.013
2	128278486	13539687	13559667	0.43	0.429	0.417	0.447	0.42	0.593	0.435	0.113	0.262	0.251	0.552	0.266	0.256	0.262	0.027	0.541	0.108	0.091	0.543	0.117	0.268	0.523	0.059	0.252	0.532	0.553	0.262	0.465	0.32	0.304	0.325	0.354	0.307	0.589	0.333	0.322	0.475	0.106	0.116	0.278	0.273	0.595	0.29	0.08
2	128278487	13613119	13636830	0.486	0.511	0.453	0.494	0.495	0.62	0.503	0.163	0.462	0.463	0.636	0.41	0.41	0.465	0.047	0.599	0.159	0.202	0.606	0.197	0.438	0.611	0.084	0.438	0.623	0.617	0.436	0.508	0.505	0.439	0.483	0.535	0.489	0.627	0.5	0.478	0.529	0.259	0.212	0.476	0.481	0.651	0.494	0.213
2	128278488	13693929	13695892	0.347	0.389	0.353	0.415	0.429	0.632	0.417	0.132	0.402	0.412	0.586	0.345	0.364	0.395	0.002	0.542	0.067	0.107	0.636	0.044	0.35	0.618	0.101	0.369	0.61	0.536	0.364	0.46	0.365	0.308	0.438	0.389	0.429	0.635	0.403	0.275	0.447	0.101	0.104	0.48	0.459	0.603	0.44	0.064
2	128278489	13729788	13733451	0.807	0.814	0.644	0.603	0.641	0.828	0.587	0.372	0.673	0.691	0.894	0.433	0.542	0.634	0.05	0.775	0.387	0.22	0.736	0.129	0.678	0.754	0.073	0.697	0.714	0.886	0.647	0.614	0.81	0.578	0.432	0.655	0.529	0.79	0.449	0.798	0.761	0.303	0.249	0.481	0.578	0.851	0.488	0.308
2	128278490	13733981	13740195	0.754	0.726	0.678	0.711	0.651	0.838	0.679	0.138	0.525	0.499	0.763	0.481	0.461	0.521	0.112	0.727	0.174	0.162	0.732	0.169	0.577	0.692	0.098	0.54	0.72	0.795	0.567	0.776	0.58	0.499	0.498	0.588	0.476	0.769	0.513	0.64	0.789	0.133	0.12	0.502	0.473	0.782	0.513	0.203
2	128278491	13741769	13746315	0.498	0.515	0.429	0.518	0.502	0.721	0.523	0.154	0.417	0.389	0.655	0.304	0.295	0.41	0.083	0.562	0.162	0.059	0.642	0.063	0.41	0.62	0.081	0.381	0.637	0.649	0.402	0.591	0.472	0.37	0.403	0.38	0.425	0.716	0.454	0.474	0.529	0.021	0.046	0.329	0.328	0.679	0.374	0.091
2	128278492	13763703	13764354	0.525	0.526	0.324	0.293	0.276	0.582	0.352	0.276	0.424	0.459	0.655	0.224	0.268	0.442	0	0.515	0.301	0	0.48	0	0.442	0.53	0.078	0.478	0.547	0.665	0.465	0.484	0.503	0.314	0.221	0.147	0.255	0.556	0.232	0.51	0.318	0.274	0	0.105	0.176	0.463	0.176	0.294
2	128278494	13871490	14018765	0.435	0.455	0.437	0.448	0.432	0.643	0.444	0.129	0.287	0.288	0.595	0.266	0.271	0.301	0.035	0.578	0.112	0.097	0.571	0.088	0.261	0.567	0.095	0.268	0.573	0.578	0.28	0.508	0.366	0.335	0.327	0.381	0.331	0.603	0.347	0.336	0.512	0.124	0.168	0.293	0.296	0.615	0.313	0.09
2	128278495	14037408	14106439	0.493	0.504	0.503	0.518	0.486	0.677	0.501	0.153	0.336	0.324	0.638	0.334	0.318	0.331	0.014	0.643	0.155	0.157	0.643	0.141	0.326	0.619	0.087	0.321	0.627	0.632	0.327	0.55	0.387	0.39	0.418	0.434	0.377	0.639	0.4	0.371	0.548	0.136	0.213	0.377	0.333	0.649	0.354	0.109
2	128278496	14114966	14116761	0.344	0.335	0.327	0.321	0.339	0.477	0.307	0.03	0.125	0.203	0.514	0.129	0.211	0.117	0.01	0.505	0.06	0.127	0.502	0.054	0.154	0.465	0.1	0.219	0.438	0.486	0.156	0.355	0.287	0.322	0.225	0.398	0.334	0.553	0.258	0.306	0.403	0.119	0.134	0.187	0.241	0.673	0.159	0.114
2	128278497	14210324	14213928	0.535	0.518	0.482	0.604	0.539	0.728	0.598	0.147	0.437	0.433	0.658	0.377	0.384	0.49	0.015	0.637	0.162	0.053	0.678	0.135	0.457	0.648	0.217	0.459	0.695	0.67	0.507	0.591	0.347	0.287	0.362	0.357	0.317	0.653	0.445	0.392	0.616	0	0.139	0.486	0.437	0.676	0.525	0.047
2	128278498	14229386	14230906	0.733	0.735	0.682	0.739	0.707	0.775	0.71	0.116	0.681	0.628	0.822	0.595	0.571	0.626	0	0.765	0.15	0.036	0.786	0.084	0.679	0.757	0.029	0.635	0.752	0.826	0.635	0.702	0.667	0.57	0.721	0.655	0.689	0.758	0.664	0.667	0.74	0.319	0.308	0.714	0.624	0.795	0.615	0.231
2	128278499	14234158	14239501	0.48	0.485	0.455	0.425	0.398	0.653	0.432	0.182	0.443	0.39	0.66	0.439	0.403	0.425	0.049	0.665	0.211	0.189	0.621	0.19	0.426	0.608	0.1	0.377	0.63	0.654	0.407	0.515	0.491	0.472	0.456	0.482	0.448	0.657	0.478	0.474	0.531	0.197	0.25	0.44	0.402	0.662	0.439	0.111
2	128278500	14317573	14318957	0.478	0.471	0.521	0.57	0.516	0.74	0.544	0.123	0.254	0.342	0.617	0.356	0.365	0.338	0.005	0.668	0.122	0.133	0.663	0.144	0.276	0.661	0.108	0.365	0.689	0.62	0.339	0.538	0.238	0.328	0.329	0.259	0.303	0.661	0.368	0.289	0.621	0.03	0.225	0.359	0.413	0.673	0.419	0.088
2	128278501	14648421	14649792	0.348	0.411	0.385	0.436	0.343	0.656	0.398	0.226	0.292	0.255	0.55	0.233	0.19	0.26	0.032	0.559	0.146	0.035	0.598	0.022	0.246	0.493	0.047	0.214	0.478	0.525	0.24	0.53	0.393	0.426	0.403	0.338	0.325	0.63	0.345	0.365	0.465	0.038	0.181	0.362	0.243	0.675	0.256	0
2	128278503	14874073	14874937	0.481	0.593	0.49	0.495	0.541	0.752	0.594	0.247	0.401	0.438	0.759	0.222	0.301	0.491	0.09	0.72	0.066	0.174	0.665	0.154	0.217	0.726	0.194	0.288	0.725	0.682	0.332	0.479	0.456	0.21	0.239	0.615	0.45	0.765	0.5	0.271	0.614	0.203	0.093	0.401	0.463	0.814	0.533	0.037
2	128278505	14876165	14878558	0.486	0.502	0.49	0.539	0.54	0.739	0.525	0.04	0.087	0.169	0.599	0.04	0.112	0.157	0.05	0.582	0.042	0.09	0.63	0.128	0.052	0.635	0.077	0.158	0.6	0.593	0.121	0.61	0.328	0.314	0.342	0.457	0.392	0.685	0.366	0.302	0.662	0.207	0.19	0.323	0.352	0.714	0.319	0.212
2	128278506	14898307	14898872	0.556	0.587	0.516	0.733	0.654	0.728	0.573	0.112	0.246	0.125	0.411	0.044	0.126	0.163	0.073	0.387	0.042	0.196	0.578	0.139	0.195	0.472	0.171	0.182	0.41	0.459	0.07	0.82	0.499	0.435	0.642	0.647	0.552	0.617	0.465	0.503	0.746	0	0	0.36	0.077	0.521	0.069	0.039
2	128278507	14936232	14937178	0.358	0.354	0.38	0.301	0.266	0.544	0.312	0	0.191	0.105	0.454	0.215	0.107	0.17	0.026	0.494	0.036	0.035	0.459	0.088	0.209	0.435	0.071	0.105	0.461	0.49	0.189	0.436	0.405	0.495	0.362	0.455	0.361	0.525	0.347	0.452	0.358	0.04	0.112	0.169	0.092	0.387	0.164	0.14
2	128278508	14937291	14938196	0.477	0.485	0.489	0.557	0.497	0.676	0.54	0.071	0.191	0.211	0.585	0.128	0.171	0.264	0	0.604	0.126	0.044	0.662	0.122	0.219	0.589	0.069	0.23	0.65	0.592	0.305	0.578	0.315	0.337	0.433	0.615	0.352	0.697	0.429	0.324	0.631	0.164	0.299	0.479	0.433	0.739	0.527	0.16
2	128278509	14978044	15057477	0.396	0.395	0.392	0.473	0.415	0.637	0.422	0.123	0.259	0.221	0.549	0.258	0.239	0.219	0.049	0.543	0.113	0.176	0.592	0.176	0.253	0.547	0.12	0.218	0.556	0.551	0.208	0.513	0.34	0.328	0.415	0.399	0.368	0.606	0.374	0.339	0.505	0.2	0.166	0.342	0.288	0.607	0.287	0.195
2	128278510	15117720	15119659	0.353	0.389	0.295	0.294	0.39	0.363	0.431	0.378	0.233	0.332	0.46	0.299	0.405	0.371	0.228	0.384	0.391	0.129	0.318	0.179	0.324	0.45	0.082	0.422	0.476	0.506	0.469	0.308	0.373	0.317	0.261	0.377	0.443	0.311	0.483	0.412	0.38	0.225	0.364	0.123	0.135	0.346	0.203	0.41
2	128278511	15126745	15128746	0.548	0.489	0.471	0.487	0.425	0.665	0.482	0.086	0.198	0.156	0.556	0.168	0.144	0.236	0.029	0.536	0.17	0.062	0.542	0.169	0.257	0.512	0.143	0.22	0.561	0.598	0.302	0.573	0.397	0.378	0.364	0.4	0.333	0.618	0.424	0.497	0.55	0.079	0.062	0.168	0.088	0.573	0.231	0.22
2	128278512	15131511	15133456	0.426	0.516	0.319	0.366	0.474	0.427	0.507	0.279	0.358	0.426	0.521	0.129	0.238	0.498	0.023	0.321	0.244	0.037	0.321	0.231	0.296	0.457	0.31	0.371	0.465	0.443	0.448	0.362	0.415	0.139	0.139	0.305	0.362	0.315	0.391	0.326	0.536	0.466	0.151	0.194	0.373	0.514	0.375	0.379
2	128278513	15260382	15267650	0.469	0.469	0.402	0.506	0.467	0.716	0.496	0.13	0.301	0.298	0.65	0.253	0.259	0.318	0.034	0.62	0.128	0.105	0.676	0.117	0.288	0.645	0.098	0.29	0.665	0.638	0.304	0.528	0.381	0.325	0.404	0.413	0.378	0.692	0.429	0.368	0.57	0.18	0.179	0.358	0.343	0.714	0.351	0.154
2	128278514	15285027	15325296	0.424	0.444	0.411	0.443	0.411	0.626	0.45	0.135	0.31	0.301	0.556	0.279	0.274	0.328	0.026	0.53	0.134	0.149	0.544	0.196	0.297	0.524	0.131	0.292	0.547	0.536	0.323	0.488	0.352	0.321	0.328	0.387	0.32	0.577	0.365	0.335	0.513	0.169	0.183	0.318	0.308	0.592	0.35	0.156
2	128278516	15338534	15341227	0.733	0.805	0.613	0.766	0.713	0.781	0.77	0.123	0.674	0.608	0.854	0.368	0.38	0.692	0	0.668	0.056	0.073	0.787	0.21	0.566	0.722	0.138	0.533	0.802	0.773	0.61	0.799	0.798	0.504	0.758	0.732	0.681	0.753	0.778	0.676	0.756	0.136	0	0.624	0.532	0.73	0.655	0.045
2	128278518	15365042	15378113	0.444	0.453	0.438	0.415	0.406	0.574	0.393	0.19	0.308	0.291	0.572	0.326	0.309	0.302	0	0.572	0.2	0.067	0.521	0.046	0.302	0.533	0.056	0.29	0.532	0.572	0.302	0.44	0.387	0.387	0.32	0.293	0.34	0.514	0.329	0.387	0.43	0.059	0.155	0.199	0.202	0.521	0.21	0.052
2	128278520	15523922	15524590	0.415	0.416	0.52	0.461	0.544	0.692	0.505	0.121	0.158	0.307	0.671	0.295	0.397	0.268	0	0.727	0.067	0.186	0.644	0.107	0.142	0.71	0.151	0.265	0.682	0.654	0.264	0.462	0.366	0.46	0.308	0.167	0.528	0.69	0.483	0.324	0.4	0	0.037	0.059	0.321	0.668	0.267	0
2	128278521	15621293	15658829	0.493	0.51	0.455	0.468	0.45	0.654	0.505	0.164	0.367	0.351	0.63	0.296	0.296	0.41	0.044	0.583	0.151	0.11	0.58	0.201	0.354	0.561	0.164	0.342	0.619	0.616	0.4	0.516	0.416	0.32	0.318	0.381	0.327	0.627	0.424	0.392	0.521	0.129	0.138	0.304	0.301	0.623	0.396	0.064
2	128278522	46552421	46556997	0.407	0.488	0.405	0.445	0.493	0.639	0.453	0.263	0.356	0.402	0.608	0.257	0.306	0.376	0.064	0.513	0.184	0.172	0.569	0.206	0.277	0.595	0.238	0.327	0.571	0.523	0.3	0.466	0.458	0.317	0.325	0.308	0.424	0.604	0.356	0.342	0.42	0.315	0.207	0.248	0.382	0.63	0.325	0.166
2	128278523	15684268	15713133	0.513	0.563	0.462	0.493	0.462	0.662	0.507	0.223	0.462	0.423	0.682	0.344	0.336	0.472	0.071	0.594	0.181	0.169	0.599	0.238	0.404	0.591	0.236	0.381	0.618	0.642	0.429	0.54	0.528	0.395	0.405	0.522	0.389	0.635	0.438	0.463	0.585	0.389	0.277	0.429	0.394	0.669	0.469	0.294
2	128278524	15750025	15753785	0.703	0.758	0.744	0.745	0.74	0.877	0.743	0.325	0.456	0.477	0.842	0.506	0.522	0.465	0.098	0.845	0.276	0.085	0.81	0.07	0.387	0.822	0.189	0.428	0.825	0.815	0.411	0.786	0.615	0.626	0.558	0.548	0.601	0.83	0.608	0.533	0.787	0.309	0.265	0.49	0.537	0.836	0.543	0.199
2	128278525	15765734	15801654	0.409	0.437	0.395	0.415	0.395	0.66	0.404	0.125	0.277	0.254	0.616	0.253	0.235	0.278	0.046	0.578	0.11	0.09	0.584	0.094	0.258	0.57	0.085	0.245	0.581	0.595	0.263	0.487	0.33	0.283	0.299	0.372	0.29	0.659	0.308	0.308	0.494	0.154	0.179	0.273	0.275	0.658	0.308	0.13
2	128278526	15852353	15857193	0.467	0.512	0.465	0.529	0.512	0.753	0.506	0.184	0.37	0.42	0.689	0.332	0.383	0.411	0.024	0.639	0.166	0.132	0.705	0.183	0.307	0.691	0.064	0.364	0.682	0.638	0.364	0.662	0.521	0.484	0.491	0.554	0.524	0.824	0.519	0.472	0.548	0.176	0.142	0.314	0.388	0.759	0.385	0.12
2	128278528	15858892	15860016	0.477	0.523	0.605	0.657	0.611	0.816	0.606	0.095	0.282	0.277	0.738	0.411	0.375	0.251	0.01	0.786	0.208	0.008	0.833	0.041	0.25	0.769	0.043	0.254	0.765	0.703	0.24	0.702	0.409	0.549	0.602	0.421	0.51	0.876	0.501	0.369	0.534	0	0.153	0.355	0.287	0.806	0.265	0
2	128278529	15863206	15864754	0.421	0.403	0.414	0.439	0.438	0.75	0.497	0.08	0.129	0.164	0.578	0.117	0.163	0.245	0.009	0.607	0.062	0.065	0.654	0.082	0.171	0.586	0.098	0.173	0.663	0.613	0.267	0.562	0.236	0.272	0.267	0.369	0.28	0.766	0.375	0.311	0.562	0	0.167	0.218	0.238	0.784	0.333	0.11
2	128278530	15865100	15866640	0.468	0.471	0.417	0.627	0.453	0.805	0.527	0.136	0.327	0.215	0.571	0.201	0.158	0.285	0.041	0.513	0.105	0.098	0.718	0.207	0.283	0.562	0.071	0.21	0.624	0.586	0.286	0.708	0.296	0.236	0.466	0.23	0.278	0.762	0.369	0.283	0.607	0.013	0.066	0.314	0.17	0.644	0.295	0.042
2	128278531	15940073	15946700	0.529	0.545	0.484	0.487	0.458	0.665	0.492	0.154	0.313	0.28	0.617	0.261	0.248	0.308	0.005	0.569	0.165	0.028	0.555	0.08	0.301	0.53	0.056	0.272	0.566	0.616	0.295	0.575	0.426	0.359	0.296	0.391	0.279	0.571	0.341	0.413	0.565	0.059	0.128	0.271	0.256	0.604	0.289	0.076
2	128278532	15996201	16001539	0.675	0.674	0.655	0.682	0.71	0.821	0.694	0.213	0.518	0.57	0.781	0.488	0.537	0.556	0.024	0.778	0.195	0.144	0.765	0.231	0.516	0.799	0.293	0.564	0.8	0.787	0.553	0.742	0.602	0.58	0.546	0.591	0.627	0.787	0.633	0.608	0.694	0.004	0.153	0.458	0.557	0.752	0.541	0.001
2	128278533	16002275	16005211	0.572	0.493	0.528	0.494	0.537	0.689	0.484	0.222	0.382	0.452	0.682	0.458	0.501	0.365	0.042	0.727	0.283	0.205	0.658	0.195	0.482	0.703	0.221	0.529	0.671	0.75	0.445	0.49	0.423	0.532	0.457	0.5	0.534	0.674	0.45	0.563	0.506	0.153	0.155	0.393	0.492	0.708	0.379	0.252
2	128278534	16101326	16103466	0.628	0.552	0.595	0.697	0.493	0.811	0.543	0.281	0.524	0.423	0.747	0.547	0.486	0.456	0.06	0.745	0.392	0.129	0.783	0.194	0.611	0.716	0.11	0.502	0.734	0.791	0.542	0.814	0.576	0.55	0.742	0.725	0.507	0.796	0.549	0.681	0.741	0.213	0.26	0.654	0.467	0.752	0.498	0.396
2	128278535	16106128	16107311	0.64	0.638	0.63	0.594	0.626	0.707	0.626	0.273	0.614	0.571	0.791	0.533	0.479	0.618	0	0.793	0.282	0.101	0.758	0.082	0.605	0.773	0.209	0.571	0.759	0.788	0.615	0.532	0.606	0.599	0.602	0.7	0.559	0.719	0.546	0.592	0.573	0.109	0.317	0.621	0.564	0.749	0.603	0.102
2	128278536	16121398	16122269	0.501	0.525	0.607	0.701	0.576	0.78	0.577	0.103	0.483	0.373	0.663	0.539	0.392	0.47	0.028	0.721	0.216	0.212	0.742	0.178	0.49	0.695	0.141	0.391	0.673	0.633	0.481	0.754	0.305	0.39	0.601	0.345	0.315	0.786	0.417	0.306	0.642	0.068	0.143	0.539	0.433	0.665	0.476	0.15
2	128278537	16131106	16132209	0.529	0.538	0.549	0.587	0.634	0.725	0.566	0.136	0.339	0.325	0.602	0.376	0.422	0.324	0.143	0.584	0.166	0.344	0.649	0.37	0.374	0.718	0.154	0.383	0.641	0.583	0.365	0.682	0.404	0.369	0.409	0.37	0.578	0.716	0.447	0.398	0.675	0.27	0.24	0.365	0.51	0.738	0.414	0.299
2	128278539	16132799	16133907	0.51	0.512	0.517	0.532	0.514	0.733	0.577	0.145	0.104	0.182	0.599	0.149	0.16	0.29	0.043	0.608	0.067	0.072	0.595	0.183	0.138	0.607	0.206	0.129	0.66	0.601	0.172	0.688	0.417	0.33	0.374	0.433	0.436	0.685	0.423	0.376	0.629	0.169	0.171	0.111	0.184	0.681	0.304	0.172
2	128278540	16133992	16135017	0.643	0.633	0.597	0.608	0.56	0.73	0.421	0.184	0.135	0.438	0.67	0.119	0.385	0.226	0.013	0.653	0.236	0.308	0.665	0.055	0.166	0.647	0.134	0.451	0.509	0.695	0.244	0.655	0.565	0.534	0.538	0.574	0.475	0.633	0.293	0.6	0.741	0.138	0.318	0.296	0.495	0.722	0.235	0.06
2	128278541	16136615	16137854	0.795	0.768	0.761	0.764	0.819	0.832	0.815	0.073	0.564	0.643	0.818	0.551	0.627	0.63	0	0.808	0.04	0.354	0.842	0.245	0.627	0.881	0.144	0.694	0.883	0.842	0.683	0.8	0.641	0.632	0.662	0.739	0.764	0.911	0.756	0.708	0.79	0.062	0	0.573	0.7	0.892	0.7	0.06
2	128278542	16138431	16139447	0.686	0.756	0.594	0.641	0.681	0.497	0.532	0.254	0.519	0.684	0.661	0.173	0.551	0.516	0.024	0.59	0.215	0.453	0.484	0.214	0.394	0.602	0.161	0.637	0.506	0.644	0.474	0.677	0.732	0.51	0.52	0.474	0.66	0.412	0.482	0.644	0.676	0.158	0	0.259	0.563	0.395	0.293	0.032
2	128278543	16140037	16141304	0.518	0.56	0.497	0.634	0.541	0.629	0.626	0.171	0.39	0.372	0.641	0.341	0.273	0.427	0	0.57	0.15	0.404	0.758	0.457	0.335	0.607	0.245	0.353	0.718	0.605	0.389	0.597	0.57	0.536	0.636	0.528	0.53	0.731	0.669	0.537	0.594	0.213	0.255	0.495	0.397	0.726	0.493	0.159
2	128278544	16143315	16144337	0.716	0.736	0.638	0.662	0.773	0.771	0.749	0.139	0.492	0.507	0.817	0.319	0.34	0.477	0.029	0.749	0.119	0.423	0.753	0.405	0.479	0.852	0.242	0.505	0.833	0.805	0.48	0.711	0.586	0.417	0.369	0.367	0.563	0.751	0.538	0.572	0.713	0.396	0.111	0.344	0.515	0.771	0.432	0.268
2	128278545	16206003	16214073	0.61	0.618	0.656	0.599	0.509	0.75	0.636	0.202	0.576	0.501	0.732	0.633	0.556	0.615	0	0.759	0.204	0.124	0.724	0.477	0.569	0.667	0.351	0.498	0.762	0.729	0.601	0.614	0.527	0.588	0.55	0.512	0.443	0.703	0.618	0.521	0.646	0.213	0.324	0.584	0.463	0.726	0.631	0.207
2	128278546	16413612	16434709	0.597	0.596	0.6	0.6	0.551	0.722	0.645	0.178	0.454	0.409	0.693	0.465	0.426	0.523	0.015	0.696	0.173	0.156	0.681	0.363	0.451	0.655	0.305	0.404	0.727	0.694	0.516	0.631	0.525	0.528	0.519	0.568	0.467	0.714	0.598	0.525	0.634	0.172	0.226	0.454	0.399	0.717	0.554	0.177
2	128278547	16507878	16510423	0.772	0.78	0.727	0.851	0.769	0.842	0.859	0.329	0.786	0.704	0.841	0.721	0.671	0.804	0	0.805	0.329	0.458	0.875	0.75	0.776	0.819	0.521	0.709	0.895	0.839	0.794	0.788	0.695	0.589	0.871	0.701	0.721	0.826	0.872	0.684	0.796	0.605	0.536	0.855	0.718	0.82	0.865	0.602
2	128278548	16541869	16544859	0.748	0.725	0.769	0.769	0.766	0.684	0.739	0.128	0.663	0.646	0.746	0.726	0.701	0.691	0	0.746	0.141	0.217	0.66	0.474	0.697	0.682	0.479	0.672	0.684	0.769	0.716	0.798	0.738	0.784	0.731	0.839	0.675	0.674	0.666	0.739	0.742	0.12	0.28	0.736	0.675	0.65	0.667	0.03
2	128278550	16604694	16606494	0.557	0.625	0.496	0.355	0.34	0.597	0.377	0.185	0.738	0.667	0.831	0.584	0.56	0.75	0.23	0.708	0.216	0.303	0.842	0.408	0.736	0.777	0.1	0.665	0.812	0.823	0.721	0.415	0.644	0.424	0.732	0.467	0.625	0.807	0.721	0.64	0.649	0.423	0.203	0.731	0.569	0.826	0.816	0.464
2	128278551	16647917	16675852	0.653	0.655	0.639	0.648	0.598	0.712	0.617	0.181	0.579	0.525	0.722	0.56	0.515	0.551	0	0.705	0.188	0.174	0.707	0.251	0.578	0.674	0.121	0.53	0.693	0.72	0.553	0.63	0.563	0.538	0.597	0.43	0.532	0.688	0.566	0.561	0.615	0.144	0.213	0.526	0.461	0.669	0.499	0.145
2	128278552	18056215	18058506	0.436	0.488	0.599	0.494	0.439	0.72	0.412	0.261	0.474	0.345	0.71	0.586	0.462	0.306	0.014	0.79	0.216	0.131	0.758	0.184	0.363	0.657	0.088	0.302	0.625	0.642	0.249	0.563	0.526	0.677	0.535	0.695	0.452	0.81	0.386	0.398	0.561	0.12	0.32	0.565	0.398	0.825	0.331	0.053
2	128278553	16681079	16682074	0.54	0.505	0.44	0.719	0.532	0.762	0.601	0.165	0.498	0.392	0.712	0.392	0.357	0.377	0.017	0.628	0.231	0.222	0.895	0.247	0.523	0.708	0.075	0.454	0.756	0.717	0.438	0.601	0.356	0.239	0.785	0.4	0.409	0.832	0.481	0.417	0.511	0.129	0.084	0.705	0.428	0.75	0.473	0.2
2	128278554	16781455	16804612	0.528	0.537	0.519	0.546	0.506	0.68	0.504	0.177	0.358	0.313	0.646	0.345	0.307	0.328	0.019	0.63	0.184	0.136	0.637	0.165	0.357	0.612	0.1	0.315	0.613	0.64	0.331	0.575	0.475	0.457	0.46	0.496	0.435	0.656	0.435	0.472	0.566	0.198	0.231	0.403	0.347	0.667	0.353	0.18
2	128278555	16883331	16899070	0.498	0.493	0.48	0.49	0.45	0.665	0.481	0.103	0.268	0.244	0.567	0.257	0.236	0.286	0.014	0.558	0.124	0.043	0.557	0.105	0.285	0.535	0.059	0.259	0.576	0.58	0.3	0.548	0.383	0.373	0.379	0.394	0.357	0.602	0.402	0.394	0.563	0.124	0.174	0.298	0.271	0.616	0.328	0.127
2	128278556	17131492	17132099	0.509	0.53	0.563	0.532	0.546	0.676	0.525	0.156	0.248	0.283	0.544	0.197	0.231	0.277	0	0.498	0.096	0	0.466	0.109	0.208	0.503	0.107	0.235	0.449	0.498	0.24	0.655	0.328	0.175	0.137	0.424	0.253	0.532	0.208	0.257	0.664	0.08	0.044	0.223	0.331	0.527	0.273	0.021
2	128278557	17186272	17190973	0.562	0.539	0.561	0.428	0.375	0.727	0.409	0.136	0.46	0.405	0.729	0.492	0.427	0.474	0.006	0.745	0.194	0.03	0.716	0.156	0.49	0.672	0.097	0.432	0.701	0.741	0.495	0.573	0.528	0.559	0.523	0.557	0.465	0.76	0.526	0.557	0.531	0.23	0.269	0.449	0.358	0.75	0.464	0.281
2	128278558	17204956	17230122	0.51	0.518	0.504	0.535	0.475	0.68	0.511	0.162	0.372	0.319	0.636	0.345	0.296	0.362	0.029	0.621	0.168	0.096	0.647	0.179	0.361	0.576	0.069	0.318	0.621	0.632	0.355	0.6	0.489	0.472	0.503	0.605	0.419	0.701	0.477	0.472	0.595	0.322	0.294	0.465	0.355	0.715	0.417	0.292
2	128278559	17373438	17376035	0.744	0.695	0.666	0.727	0.654	0.759	0.701	0.143	0.651	0.504	0.792	0.604	0.493	0.608	0.047	0.767	0.213	0.331	0.797	0.428	0.721	0.713	0.313	0.571	0.77	0.829	0.666	0.685	0.629	0.578	0.74	0.772	0.57	0.772	0.648	0.716	0.728	0.4	0.37	0.743	0.519	0.822	0.642	0.584
2	128278561	17376729	17378563	0.621	0.652	0.624	0.694	0.616	0.681	0.669	0.209	0.602	0.544	0.698	0.57	0.536	0.603	0	0.693	0.167	0.159	0.669	0.188	0.574	0.662	0.224	0.529	0.695	0.689	0.586	0.694	0.675	0.652	0.623	0.568	0.587	0.538	0.634	0.653	0.68	0.268	0.139	0.58	0.462	0.621	0.548	0.219
2	128278562	17382673	17383365	0.508	0.581	0.628	0.466	0.468	0.607	0.559	0.433	0.469	0.45	0.697	0.534	0.49	0.551	0	0.74	0.293	0.005	0.64	0.229	0.352	0.587	0.267	0.39	0.705	0.609	0.456	0.462	0.509	0.592	0.298	0.5	0.283	0.628	0.453	0.369	0.591	0.456	0.492	0.574	0.494	0.719	0.68	0.329
2	128278563	17460702	17465612	0.577	0.646	0.778	0.882	0.873	0.747	0.786	0.305	0.498	0.544	0.475	0.627	0.654	0.494	0.093	0.578	0.356	0.266	0.565	0.603	0.301	0.615	0.646	0.351	0.61	0.375	0.358	0.848	0.396	0.532	0.766	0.857	0.657	0.424	0.778	0.25	0.942	0.11	0.285	0.778	0.766	0.519	0.695	0.102
2	128278565	17484933	17498734	0.694	0.764	0.748	0.851	0.807	0.764	0.726	0.43	0.679	0.657	0.663	0.591	0.645	0.599	0.09	0.663	0.422	0.387	0.723	0.583	0.609	0.686	0.546	0.557	0.642	0.632	0.54	0.878	0.687	0.655	0.799	0.708	0.732	0.665	0.688	0.631	0.835	0.461	0.536	0.687	0.615	0.603	0.54	0.363
2	128278566	17506053	17518688	0.666	0.684	0.663	0.71	0.663	0.815	0.631	0.227	0.413	0.39	0.691	0.383	0.365	0.352	0.03	0.682	0.217	0.226	0.689	0.209	0.404	0.666	0.174	0.387	0.642	0.684	0.355	0.782	0.54	0.528	0.534	0.562	0.527	0.729	0.482	0.543	0.786	0.291	0.3	0.427	0.402	0.732	0.363	0.267
2	128278567	17590248	17649464	0.556	0.566	0.547	0.561	0.519	0.7	0.551	0.154	0.423	0.377	0.68	0.409	0.372	0.419	0.036	0.658	0.143	0.147	0.659	0.234	0.413	0.622	0.165	0.371	0.653	0.668	0.412	0.591	0.506	0.476	0.483	0.547	0.44	0.691	0.485	0.493	0.611	0.221	0.221	0.428	0.377	0.714	0.439	0.202
2	128278568	17798405	17804146	0.525	0.531	0.414	0.442	0.42	0.585	0.461	0.21	0.337	0.321	0.586	0.224	0.233	0.39	0.05	0.484	0.2	0.072	0.491	0.161	0.343	0.463	0.118	0.33	0.522	0.575	0.404	0.521	0.51	0.352	0.356	0.444	0.329	0.572	0.413	0.495	0.505	0.352	0.165	0.282	0.26	0.554	0.364	0.33
2	128278569	17806213	17807633	0.792	0.791	0.611	0.611	0.561	0.695	0.542	0.368	0.595	0.53	0.748	0.311	0.309	0.526	0	0.595	0.365	0.105	0.547	0.224	0.613	0.566	0.26	0.544	0.483	0.757	0.543	0.7	0.743	0.491	0.426	0.31	0.451	0.514	0.419	0.746	0.7	0.554	0.146	0.228	0.22	0.522	0.286	0.554
2	128278570	17825015	17852461	0.47	0.524	0.455	0.476	0.413	0.627	0.448	0.247	0.44	0.357	0.642	0.352	0.288	0.393	0.036	0.588	0.188	0.129	0.569	0.215	0.375	0.526	0.116	0.311	0.565	0.595	0.346	0.523	0.512	0.409	0.384	0.465	0.323	0.601	0.389	0.424	0.511	0.34	0.251	0.343	0.296	0.601	0.345	0.234
2	128278572	17852580	17854187	0.455	0.455	0.431	0.395	0.329	0.5	0.395	0.128	0.328	0.285	0.542	0.306	0.241	0.357	0	0.516	0.123	0.096	0.453	0.169	0.343	0.391	0.057	0.291	0.459	0.558	0.369	0.487	0.385	0.356	0.297	0.149	0.232	0.505	0.357	0.371	0.436	0.249	0.209	0.239	0.2	0.486	0.308	0.251
2	128278573	17862342	17866519	0.456	0.474	0.45	0.431	0.409	0.625	0.457	0.177	0.335	0.324	0.591	0.295	0.285	0.356	0.023	0.575	0.148	0.07	0.518	0.167	0.34	0.497	0.116	0.313	0.544	0.587	0.339	0.518	0.452	0.423	0.348	0.394	0.334	0.631	0.422	0.451	0.504	0.214	0.175	0.249	0.245	0.606	0.299	0.178
2	128278574	17867750	17873491	0.544	0.595	0.527	0.517	0.472	0.661	0.495	0.235	0.448	0.406	0.632	0.391	0.362	0.444	0.014	0.586	0.205	0.049	0.57	0.148	0.407	0.537	0.11	0.368	0.586	0.602	0.401	0.589	0.518	0.44	0.382	0.472	0.354	0.643	0.403	0.442	0.581	0.357	0.323	0.291	0.303	0.618	0.336	0.294
2	128278576	17954542	17955558	0.589	0.665	0.631	0.703	0.66	0.859	0.685	0.177	0.373	0.427	0.679	0.432	0.485	0.417	0	0.665	0.194	0.114	0.69	0.198	0.298	0.695	0.088	0.362	0.724	0.635	0.336	0.937	0.677	0.652	0.634	0.808	0.629	0.858	0.694	0.606	0.828	0.258	0.229	0.334	0.433	0.742	0.48	0.178
2	128278577	18060916	18063365	0.613	0.621	0.707	0.534	0.522	0.753	0.573	0.348	0.413	0.43	0.764	0.569	0.519	0.448	0.065	0.843	0.309	0.118	0.728	0.191	0.404	0.712	0.055	0.415	0.742	0.755	0.429	0.566	0.559	0.71	0.409	0.6	0.446	0.79	0.514	0.545	0.636	0.221	0.434	0.431	0.438	0.805	0.493	0.255
2	128278578	18080475	18083025	0.646	0.669	0.54	0.756	0.636	0.775	0.685	0.305	0.651	0.501	0.753	0.481	0.401	0.529	0.009	0.645	0.329	0.266	0.792	0.308	0.624	0.711	0.068	0.507	0.756	0.748	0.525	0.724	0.669	0.491	0.734	0.678	0.576	0.764	0.654	0.628	0.751	0.56	0.365	0.73	0.526	0.76	0.601	0.497
2	128278579	18099730	18101110	0.71	0.665	0.691	0.744	0.636	0.811	0.778	0.109	0.417	0.384	0.672	0.391	0.363	0.561	0.109	0.683	0.055	0.325	0.715	0.598	0.47	0.644	0.234	0.419	0.787	0.702	0.599	0.859	0.621	0.655	0.709	0.84	0.582	0.795	0.785	0.68	0.837	0.3	0.314	0.544	0.46	0.766	0.737	0.309
2	128278580	18101157	18103115	0.595	0.551	0.557	0.707	0.649	0.757	0.637	0.231	0.422	0.439	0.592	0.423	0.428	0.45	0.069	0.581	0.344	0.198	0.701	0.304	0.477	0.691	0.239	0.475	0.681	0.639	0.482	0.752	0.544	0.534	0.639	0.748	0.614	0.707	0.585	0.608	0.764	0.322	0.198	0.598	0.574	0.733	0.603	0.38
2	128278581	18103861	18106758	0.639	0.504	0.501	0.688	0.601	0.742	0.571	0.153	0.323	0.335	0.573	0.349	0.347	0.296	0.189	0.566	0.346	0.246	0.724	0.188	0.469	0.639	0.104	0.429	0.614	0.679	0.39	0.667	0.411	0.414	0.599	0.42	0.505	0.711	0.466	0.603	0.646	0.048	0.251	0.491	0.454	0.689	0.409	0.229
2	128278583	18107824	18108667	0.846	0.851	0.715	0.873	0.728	0.928	0.789	0.512	0.648	0.548	0.887	0.359	0.237	0.568	0	0.821	0.536	0.257	0.894	0.43	0.661	0.813	0.103	0.57	0.857	0.887	0.589	0.889	0.717	0.56	0.708	0.611	0.596	0.886	0.653	0.728	0.902	0.21	0.447	0.627	0.461	0.901	0.547	0.095
2	128278584	18116827	18117298	0.443	0.622	0.363	0.629	0.581	0.835	0.566	0.435	0.448	0.459	0.66	0.443	0.411	0.421	0.224	0.648	0.188	0.011	0.745	0.11	0.41	0.728	0.079	0.408	0.69	0.619	0.394	0.709	0.538	0.31	0.525	0.632	0.553	0.77	0.536	0.304	0.768	0.297	0.364	0.399	0.439	0.825	0.435	0.221
2	128278585	18221477	18231375	0.592	0.59	0.541	0.571	0.522	0.616	0.532	0.222	0.535	0.503	0.677	0.476	0.452	0.509	0.029	0.646	0.234	0.201	0.615	0.215	0.551	0.612	0.088	0.52	0.623	0.683	0.526	0.535	0.564	0.507	0.536	0.559	0.494	0.51	0.516	0.579	0.64	0.243	0.313	0.615	0.532	0.626	0.536	0.246
2	128278586	18246663	18288414	0.534	0.536	0.487	0.527	0.495	0.672	0.508	0.189	0.454	0.437	0.659	0.399	0.39	0.441	0.052	0.625	0.194	0.152	0.644	0.207	0.454	0.63	0.112	0.435	0.637	0.661	0.437	0.562	0.522	0.471	0.476	0.538	0.467	0.639	0.483	0.52	0.587	0.287	0.272	0.494	0.459	0.689	0.473	0.267
2	128278587	18294012	18295040	0.432	0.449	0.445	0.416	0.371	0.537	0.345	0.127	0.385	0.379	0.61	0.419	0.391	0.39	0	0.617	0.05	0.056	0.568	0.132	0.363	0.571	0.02	0.365	0.582	0.602	0.374	0.474	0.47	0.446	0.517	0.395	0.483	0.558	0.443	0.444	0.424	0.069	0.145	0.443	0.42	0.569	0.432	0.082
2	128278588	18295411	18299260	0.506	0.536	0.525	0.523	0.479	0.728	0.501	0.14	0.337	0.316	0.678	0.325	0.328	0.362	0.009	0.665	0.111	0.097	0.632	0.177	0.313	0.646	0.09	0.301	0.672	0.666	0.35	0.601	0.474	0.454	0.347	0.451	0.356	0.701	0.425	0.441	0.58	0.131	0.14	0.284	0.303	0.667	0.355	0.081
2	128278589	18307976	18312445	0.476	0.534	0.487	0.559	0.494	0.718	0.529	0.194	0.497	0.392	0.725	0.427	0.364	0.449	0.1	0.683	0.1	0.123	0.713	0.226	0.413	0.644	0.111	0.35	0.689	0.668	0.382	0.6	0.493	0.409	0.542	0.513	0.447	0.705	0.489	0.396	0.559	0.293	0.291	0.535	0.384	0.74	0.47	0.227
2	128278694	23282711	23286160	0.596	0.6	0.479	0.446	0.434	0.71	0.513	0.364	0.422	0.419	0.728	0.289	0.304	0.458	0.012	0.649	0.331	0.002	0.585	0.157	0.426	0.619	0.164	0.412	0.674	0.744	0.453	0.638	0.608	0.449	0.337	0.486	0.404	0.658	0.484	0.617	0.604	0.179	0.32	0.285	0.364	0.652	0.448	0.248
2	128278695	23317635	23318157	0.854	0.862	0.707	0.816	0.837	0.937	0.869	0.33	0.705	0.735	0.971	0.528	0.58	0.803	0.044	0.702	0.322	0.001	0.746	0.354	0.732	0.715	0.176	0.753	0.894	0.939	0.804	0.916	0.73	0.551	0.65	0.611	0.74	0.815	0.842	0.759	0.854	0.281	0.026	0.597	0.692	0.81	0.802	0.254
2	128278696	23403972	23418360	0.627	0.631	0.555	0.584	0.545	0.694	0.596	0.17	0.46	0.444	0.652	0.353	0.349	0.5	0.011	0.596	0.155	0.065	0.581	0.189	0.459	0.576	0.157	0.439	0.62	0.664	0.492	0.666	0.551	0.445	0.441	0.517	0.439	0.623	0.529	0.552	0.689	0.303	0.187	0.395	0.4	0.641	0.484	0.305
2	128278697	23419324	23421325	0.791	0.803	0.713	0.753	0.709	0.79	0.796	0.487	0.657	0.616	0.795	0.596	0.578	0.726	0	0.744	0.466	0.038	0.713	0.287	0.646	0.721	0.259	0.609	0.797	0.798	0.714	0.796	0.748	0.627	0.706	0.758	0.669	0.7	0.791	0.737	0.839	0.226	0.509	0.652	0.572	0.733	0.755	0.184
2	128278698	23437876	23466558	0.713	0.719	0.663	0.712	0.651	0.823	0.747	0.268	0.595	0.564	0.793	0.512	0.5	0.639	0.032	0.755	0.258	0.129	0.759	0.423	0.592	0.74	0.364	0.564	0.807	0.795	0.633	0.753	0.619	0.533	0.586	0.579	0.56	0.765	0.674	0.612	0.761	0.265	0.249	0.557	0.522	0.776	0.643	0.253
2	128278699	23479818	23481052	0.594	0.545	0.499	0.509	0.513	0.67	0.606	0.017	0.425	0.439	0.671	0.376	0.41	0.543	0.012	0.631	0.065	0.119	0.609	0.349	0.473	0.633	0.291	0.464	0.686	0.703	0.568	0.649	0.523	0.445	0.5	0.646	0.539	0.714	0.612	0.566	0.677	0.32	0.251	0.529	0.544	0.737	0.628	0.347
2	128278700	23496045	23502721	0.769	0.769	0.751	0.763	0.718	0.812	0.834	0.235	0.667	0.637	0.798	0.658	0.636	0.737	0	0.795	0.258	0.11	0.764	0.532	0.677	0.753	0.403	0.647	0.846	0.808	0.735	0.811	0.718	0.694	0.683	0.757	0.646	0.771	0.825	0.726	0.815	0.323	0.25	0.664	0.63	0.77	0.806	0.351
2	128278702	23526135	23541994	0.709	0.736	0.693	0.703	0.679	0.81	0.745	0.177	0.598	0.574	0.802	0.55	0.539	0.645	0.022	0.786	0.147	0.035	0.75	0.333	0.568	0.764	0.272	0.551	0.814	0.795	0.613	0.696	0.629	0.574	0.527	0.53	0.542	0.71	0.652	0.598	0.755	0.196	0.197	0.556	0.541	0.747	0.667	0.15
2	128278703	23568005	23576936	0.651	0.648	0.642	0.649	0.626	0.815	0.71	0.161	0.455	0.445	0.753	0.457	0.442	0.534	0.028	0.764	0.181	0.092	0.742	0.295	0.473	0.745	0.234	0.462	0.802	0.762	0.54	0.75	0.604	0.599	0.581	0.66	0.588	0.807	0.71	0.614	0.722	0.219	0.225	0.431	0.44	0.779	0.597	0.2
2	128278704	23668503	23669710	0.583	0.554	0.641	0.531	0.432	0.685	0.538	0.267	0.503	0.397	0.678	0.613	0.492	0.561	0	0.762	0.317	0.147	0.636	0.447	0.541	0.62	0.309	0.423	0.712	0.707	0.583	0.572	0.528	0.679	0.546	0.684	0.493	0.631	0.633	0.57	0.717	0.263	0.543	0.679	0.556	0.702	0.733	0.302
2	128278706	23673401	23674645	0.585	0.509	0.488	0.677	0.567	0.817	0.718	0.117	0.311	0.307	0.641	0.312	0.293	0.473	0	0.632	0.167	0.039	0.717	0.385	0.406	0.67	0.262	0.376	0.755	0.707	0.543	0.752	0.356	0.384	0.507	0.71	0.473	0.753	0.626	0.489	0.799	0.308	0.327	0.482	0.369	0.807	0.611	0.35
2	128278707	23714233	23716224	0.808	0.774	0.804	0.811	0.74	0.865	0.797	0.313	0.705	0.63	0.845	0.746	0.675	0.698	0.118	0.868	0.38	0.331	0.866	0.512	0.755	0.821	0.127	0.672	0.864	0.88	0.735	0.812	0.671	0.715	0.79	0.729	0.654	0.86	0.758	0.73	0.81	0.39	0.272	0.759	0.648	0.853	0.748	0.523
2	128278708	23789474	23885906	0.499	0.512	0.467	0.496	0.459	0.609	0.518	0.197	0.391	0.364	0.583	0.336	0.317	0.42	0.039	0.547	0.193	0.08	0.545	0.209	0.378	0.529	0.114	0.357	0.582	0.577	0.411	0.534	0.438	0.384	0.404	0.445	0.377	0.569	0.465	0.429	0.545	0.186	0.207	0.377	0.344	0.583	0.433	0.156
2	128278709	23952610	23954706	0.479	0.521	0.472	0.51	0.405	0.646	0.5	0.187	0.351	0.264	0.592	0.294	0.241	0.345	0.117	0.58	0.147	0.026	0.547	0.203	0.314	0.496	0.095	0.233	0.581	0.589	0.329	0.657	0.445	0.472	0.426	0.491	0.318	0.595	0.435	0.451	0.589	0.24	0.253	0.38	0.268	0.579	0.392	0.209
2	128278710	23955993	23961125	0.594	0.599	0.58	0.655	0.544	0.787	0.605	0.136	0.409	0.348	0.687	0.415	0.363	0.407	0.042	0.688	0.134	0.06	0.706	0.176	0.436	0.637	0.088	0.374	0.679	0.697	0.425	0.714	0.499	0.511	0.519	0.516	0.422	0.742	0.493	0.524	0.67	0.158	0.203	0.449	0.337	0.725	0.412	0.183
2	128278711	24040837	24042140	0.6	0.583	0.593	0.649	0.544	0.862	0.536	0.143	0.322	0.265	0.772	0.34	0.281	0.242	0	0.765	0.133	0.132	0.767	0.048	0.319	0.729	0.081	0.265	0.725	0.79	0.218	0.764	0.445	0.428	0.467	0.477	0.328	0.812	0.316	0.465	0.719	0.169	0.165	0.232	0.191	0.801	0.126	0.162
2	128278712	24042746	24051043	0.658	0.641	0.651	0.631	0.609	0.824	0.646	0.11	0.206	0.223	0.721	0.248	0.254	0.266	0	0.718	0.148	0.03	0.676	0.125	0.261	0.675	0.141	0.268	0.707	0.731	0.295	0.763	0.445	0.455	0.347	0.439	0.396	0.768	0.402	0.47	0.742	0.151	0.171	0.018	0.11	0.75	0.217	0.196
2	128278714	24058622	24064077	0.584	0.592	0.603	0.625	0.485	0.712	0.529	0.271	0.447	0.292	0.703	0.487	0.339	0.313	0	0.723	0.307	0.062	0.655	0.196	0.429	0.608	0.084	0.28	0.636	0.711	0.31	0.614	0.578	0.617	0.576	0.563	0.398	0.61	0.462	0.573	0.604	0.235	0.295	0.449	0.216	0.62	0.274	0.263
2	128278715	24067726	24071802	0.595	0.619	0.689	0.623	0.617	0.744	0.603	0.341	0.39	0.391	0.715	0.487	0.466	0.398	0.052	0.766	0.354	0.068	0.692	0.098	0.336	0.684	0.137	0.349	0.674	0.702	0.355	0.716	0.594	0.698	0.588	0.701	0.584	0.785	0.567	0.572	0.67	0.273	0.494	0.349	0.373	0.752	0.372	0.211
2	128278717	24108142	24115417	0.554	0.556	0.62	0.625	0.542	0.719	0.597	0.29	0.443	0.357	0.647	0.531	0.447	0.43	0.023	0.701	0.299	0.242	0.697	0.337	0.445	0.649	0.185	0.36	0.679	0.652	0.433	0.647	0.457	0.549	0.562	0.437	0.442	0.696	0.528	0.446	0.63	0.054	0.358	0.483	0.353	0.672	0.455	0.086
2	128278718	24116008	24117777	0.608	0.638	0.596	0.573	0.469	0.739	0.59	0.317	0.374	0.39	0.651	0.366	0.384	0.497	0.043	0.635	0.332	0.073	0.57	0.282	0.365	0.55	0.271	0.367	0.616	0.624	0.464	0.66	0.49	0.517	0.394	0.484	0.355	0.621	0.481	0.448	0.733	0.235	0.352	0.35	0.32	0.644	0.464	0.123
2	128278719	24124464	24131385	0.575	0.61	0.604	0.611	0.577	0.716	0.634	0.218	0.507	0.497	0.699	0.507	0.499	0.54	0	0.691	0.189	0.065	0.682	0.277	0.471	0.666	0.247	0.47	0.71	0.672	0.508	0.596	0.525	0.535	0.515	0.534	0.496	0.657	0.566	0.485	0.668	0.3	0.362	0.562	0.528	0.714	0.591	0.231
2	128278720	24136834	24139160	0.561	0.524	0.536	0.6	0.505	0.694	0.618	0.136	0.355	0.263	0.528	0.343	0.244	0.403	0.029	0.551	0.177	0.135	0.504	0.298	0.401	0.505	0.174	0.311	0.602	0.563	0.441	0.665	0.364	0.387	0.346	0.38	0.292	0.509	0.475	0.409	0.677	0	0.135	0.34	0.225	0.501	0.455	0
2	128278721	24153116	24161860	0.602	0.576	0.613	0.607	0.576	0.711	0.716	0.123	0.392	0.397	0.647	0.478	0.477	0.532	0.103	0.678	0.232	0.034	0.654	0.382	0.432	0.642	0.372	0.438	0.755	0.672	0.541	0.616	0.473	0.548	0.483	0.629	0.49	0.681	0.678	0.528	0.694	0.247	0.374	0.472	0.466	0.727	0.67	0.354
2	128278722	24162470	24169816	0.635	0.65	0.601	0.614	0.591	0.685	0.674	0.141	0.326	0.263	0.672	0.271	0.219	0.38	0.105	0.634	0.188	0.064	0.609	0.23	0.323	0.62	0.178	0.267	0.69	0.657	0.364	0.662	0.58	0.524	0.5	0.528	0.501	0.636	0.641	0.559	0.641	0.248	0.228	0.257	0.24	0.612	0.405	0.234
2	128278723	24190358	24191313	0.404	0.409	0.431	0.437	0.493	0.634	0.466	0.119	0.224	0.274	0.574	0.234	0.247	0.383	0.018	0.564	0.12	0.036	0.442	0.164	0.218	0.545	0.28	0.246	0.518	0.545	0.369	0.511	0.371	0.325	0.153	0.103	0.286	0.59	0.316	0.305	0.438	0.173	0.153	0.126	0.286	0.555	0.327	0.078
2	128278724	24206796	24208898	0.592	0.635	0.547	0.693	0.649	0.79	0.774	0.18	0.371	0.393	0.663	0.266	0.304	0.529	0	0.602	0.117	0.092	0.691	0.401	0.336	0.68	0.274	0.362	0.786	0.63	0.501	0.775	0.528	0.431	0.591	0.66	0.589	0.69	0.751	0.493	0.827	0.212	0.237	0.55	0.505	0.755	0.733	0.115
2	128278725	24295788	24299166	0.486	0.505	0.423	0.66	0.55	0.733	0.558	0.129	0.359	0.373	0.65	0.325	0.33	0.36	0.06	0.606	0.135	0.081	0.761	0.19	0.372	0.715	0.111	0.372	0.717	0.66	0.365	0.655	0.393	0.352	0.629	0.349	0.487	0.608	0.491	0.407	0.692	0.27	0.132	0.523	0.434	0.645	0.441	0.293
2	128278726	24425886	24427771	0.553	0.512	0.539	0.49	0.431	0.768	0.502	0.118	0.323	0.291	0.712	0.371	0.337	0.394	0.026	0.714	0.15	0	0.674	0.11	0.352	0.636	0.131	0.31	0.695	0.733	0.41	0.599	0.451	0.415	0.387	0.517	0.341	0.743	0.435	0.491	0.575	0.08	0.215	0.346	0.31	0.747	0.414	0.192
2	128278728	24485783	24486758	0.377	0.397	0.369	0.443	0.338	0.474	0.452	0.099	0.303	0.265	0.372	0.213	0.163	0.301	0	0.382	0.09	0	0.397	0.135	0.259	0.368	0.095	0.238	0.447	0.361	0.274	0.349	0.104	0.013	0.146	0	0.083	0.302	0.179	0.066	0.366	0	0	0.098	0.074	0.227	0.19	0
2	128278729	24490896	24493041	0.709	0.75	0.696	0.79	0.686	0.844	0.794	0.312	0.545	0.493	0.702	0.458	0.414	0.655	0	0.657	0.306	0.208	0.691	0.464	0.527	0.65	0.255	0.479	0.753	0.696	0.626	0.789	0.577	0.513	0.509	0.475	0.471	0.605	0.676	0.553	0.88	0.231	0.239	0.541	0.448	0.682	0.699	0.174
2	128278730	24610647	24614900	0.7	0.686	0.64	0.662	0.624	0.742	0.683	0.237	0.581	0.532	0.743	0.498	0.473	0.592	0.042	0.715	0.284	0.071	0.671	0.262	0.594	0.665	0.176	0.546	0.707	0.76	0.61	0.692	0.646	0.583	0.609	0.674	0.538	0.661	0.639	0.668	0.72	0.254	0.261	0.61	0.532	0.685	0.623	0.264
2	128278731	24615930	24621428	0.625	0.676	0.574	0.589	0.571	0.736	0.657	0.313	0.593	0.586	0.774	0.448	0.463	0.653	0.024	0.687	0.275	0.039	0.67	0.332	0.532	0.677	0.282	0.535	0.736	0.735	0.599	0.677	0.657	0.497	0.485	0.715	0.505	0.715	0.607	0.586	0.717	0.374	0.31	0.555	0.556	0.781	0.66	0.227
2	128278732	24721507	24723813	0.879	0.885	0.864	0.868	0.884	0.927	0.903	0.262	0.605	0.697	0.922	0.54	0.656	0.766	0.105	0.922	0.238	0.283	0.89	0.516	0.601	0.918	0.559	0.687	0.933	0.922	0.754	0.892	0.8	0.768	0.74	0.798	0.818	0.877	0.859	0.802	0.896	0.579	0.529	0.648	0.763	0.891	0.833	0.53
2	128278733	24743534	24746287	0.478	0.521	0.529	0.597	0.601	0.707	0.536	0.168	0.316	0.401	0.626	0.322	0.405	0.327	0.061	0.622	0.16	0.267	0.617	0.141	0.273	0.645	0.136	0.363	0.608	0.603	0.304	0.657	0.443	0.449	0.482	0.454	0.541	0.611	0.456	0.395	0.614	0.11	0.131	0.304	0.429	0.588	0.339	0.042
2	128278734	24847940	24855262	0.479	0.503	0.436	0.451	0.441	0.573	0.443	0.218	0.348	0.334	0.544	0.261	0.268	0.348	0.058	0.479	0.205	0.134	0.488	0.17	0.322	0.481	0.077	0.323	0.492	0.524	0.33	0.508	0.417	0.32	0.31	0.393	0.328	0.546	0.326	0.369	0.526	0.234	0.186	0.324	0.291	0.546	0.33	0.171
2	128278735	25107872	25109245	0.407	0.457	0.424	0.506	0.411	0.617	0.45	0.225	0.427	0.328	0.597	0.278	0.178	0.384	0	0.556	0.158	0	0.613	0.236	0.326	0.523	0.098	0.247	0.587	0.541	0.297	0.427	0.495	0.409	0.478	0.439	0.338	0.658	0.423	0.405	0.455	0.181	0.187	0.345	0.23	0.602	0.328	0.112
2	128278736	25232699	25234169	0.448	0.426	0.398	0.446	0.446	0.689	0.462	0.184	0.186	0.267	0.641	0.29	0.347	0.267	0	0.654	0.179	0.024	0.626	0.119	0.191	0.632	0.071	0.281	0.674	0.634	0.28	0.563	0.393	0.394	0.387	0.451	0.414	0.682	0.454	0.387	0.468	0.215	0.251	0.273	0.304	0.648	0.352	0.241
2	128278737	25316649	25317875	0.649	0.694	0.68	0.7	0.674	0.871	0.697	0.142	0.419	0.429	0.817	0.351	0.37	0.479	0.04	0.804	0.067	0.024	0.852	0.167	0.322	0.824	0.078	0.337	0.85	0.777	0.387	0.696	0.633	0.618	0.599	0.507	0.596	0.837	0.611	0.572	0.712	0.192	0.102	0.366	0.362	0.853	0.451	0.141
2	128278739	25367622	25368888	0.756	0.738	0.757	0.682	0.578	0.722	0.671	0.158	0.677	0.577	0.791	0.7	0.592	0.639	0	0.821	0.168	0.154	0.737	0.447	0.698	0.662	0.262	0.595	0.758	0.812	0.654	0.535	0.64	0.685	0.539	0.532	0.443	0.628	0.576	0.681	0.745	0.317	0.35	0.659	0.464	0.776	0.606	0.342
2	128278740	25424285	25430941	0.665	0.68	0.628	0.679	0.62	0.786	0.695	0.126	0.574	0.52	0.776	0.509	0.476	0.587	0.038	0.746	0.133	0.083	0.757	0.382	0.557	0.73	0.295	0.513	0.788	0.768	0.573	0.707	0.595	0.54	0.572	0.591	0.506	0.755	0.623	0.578	0.708	0.238	0.176	0.575	0.491	0.759	0.612	0.226
2	128278741	25490474	25492027	0.451	0.414	0.435	0.596	0.538	0.633	0.546	0.064	0.244	0.268	0.448	0.377	0.359	0.264	0	0.51	0.129	0.131	0.554	0.126	0.307	0.562	0.014	0.314	0.568	0.465	0.318	0.573	0.323	0.4	0.558	0.468	0.492	0.539	0.522	0.327	0.576	0.055	0.169	0.462	0.461	0.53	0.46	0.014
2	128278742	25495134	25495811	0.588	0.495	0.479	0.435	0.461	0.783	0.54	0.205	0.335	0.375	0.715	0.282	0.313	0.436	0.048	0.681	0.24	0.042	0.615	0.083	0.442	0.697	0.06	0.464	0.745	0.762	0.526	0.635	0.517	0.47	0.342	0.737	0.486	0.786	0.593	0.63	0.631	0.09	0	0.177	0.29	0.756	0.477	0.084
2	128278743	25509301	25514929	0.546	0.535	0.6	0.616	0.564	0.787	0.623	0.211	0.373	0.353	0.67	0.446	0.411	0.407	0.017	0.705	0.21	0.121	0.681	0.298	0.363	0.641	0.198	0.354	0.681	0.678	0.403	0.695	0.424	0.516	0.504	0.428	0.444	0.706	0.522	0.461	0.628	0.078	0.248	0.344	0.334	0.686	0.424	0.096
2	128278744	25540002	25540891	0.569	0.652	0.519	0.691	0.702	0.79	0.672	0.153	0.476	0.494	0.728	0.321	0.347	0.461	0.059	0.638	0.1	0.115	0.751	0.166	0.411	0.774	0.111	0.436	0.742	0.676	0.41	0.611	0.456	0.218	0.468	0.355	0.539	0.724	0.437	0.366	0.671	0.092	0.012	0.349	0.428	0.766	0.352	0
2	128278745	25617631	25649684	0.542	0.558	0.522	0.562	0.509	0.719	0.603	0.181	0.435	0.397	0.678	0.42	0.376	0.498	0.034	0.649	0.162	0.165	0.678	0.349	0.427	0.627	0.249	0.391	0.709	0.663	0.488	0.607	0.525	0.48	0.515	0.526	0.448	0.721	0.582	0.509	0.596	0.253	0.244	0.454	0.395	0.721	0.545	0.225
2	128278746	25737638	25786143	0.49	0.501	0.492	0.5	0.453	0.662	0.48	0.161	0.337	0.307	0.599	0.325	0.298	0.342	0.037	0.596	0.157	0.077	0.592	0.139	0.327	0.55	0.089	0.304	0.572	0.592	0.337	0.55	0.408	0.4	0.385	0.44	0.344	0.631	0.378	0.4	0.563	0.198	0.242	0.36	0.312	0.643	0.362	0.18
2	128278747	25805067	25812022	0.563	0.598	0.554	0.621	0.581	0.789	0.57	0.215	0.485	0.475	0.779	0.439	0.44	0.476	0.02	0.74	0.166	0.123	0.768	0.168	0.447	0.748	0.066	0.45	0.732	0.755	0.451	0.655	0.6	0.553	0.523	0.565	0.52	0.768	0.505	0.557	0.657	0.342	0.277	0.492	0.483	0.787	0.471	0.261
2	128278748	25918685	25923594	0.65	0.645	0.531	0.715	0.452	0.872	0.618	0.21	0.572	0.539	0.468	0.527	0.514	0.414	0.022	0.651	0.437	0.139	0.743	0.309	0.632	0.511	0.092	0.537	0.731	0.414	0.474	1	0.839	0.937	0.743	0.857	0.777	1	0.612	0.782	0.758	0.128	0.389	0.618	0.647	0.5	0.459	0.07
2	128278752	25954126	25955598	0.467	0.529	0.541	0.604	0.571	0.604	0.577	0.155	0.273	0.309	0.488	0.358	0.364	0.303	0.099	0.503	0.067	0.056	0.506	0.082	0.29	0.516	0.113	0.327	0.525	0.453	0.315	0.603	0.424	0.451	0.436	0.5	0.433	0.502	0.462	0.378	0.663	0.188	0.227	0.405	0.419	0.5	0.415	0.119
2	128278753	25960967	25962627	0.392	0.421	0.396	0.377	0.371	0.665	0.444	0.134	0.215	0.183	0.588	0.151	0.123	0.223	0.009	0.573	0.094	0.024	0.59	0.13	0.178	0.546	0.068	0.158	0.588	0.581	0.213	0.49	0.37	0.367	0.371	0.391	0.341	0.692	0.381	0.364	0.436	0.092	0.138	0.227	0.195	0.652	0.273	0.15
2	128278754	25963668	25969563	0.421	0.42	0.411	0.433	0.362	0.608	0.378	0.146	0.339	0.265	0.571	0.303	0.247	0.272	0.071	0.568	0.128	0.113	0.587	0.18	0.304	0.513	0.075	0.256	0.519	0.551	0.26	0.524	0.46	0.437	0.43	0.47	0.375	0.648	0.394	0.453	0.453	0.116	0.198	0.314	0.244	0.612	0.267	0.144
2	128278755	25988904	25990910	0.468	0.498	0.448	0.391	0.41	0.641	0.479	0.128	0.37	0.328	0.666	0.336	0.333	0.432	0.028	0.651	0.091	0.066	0.595	0.142	0.353	0.572	0.11	0.316	0.611	0.643	0.413	0.469	0.508	0.474	0.366	0.396	0.373	0.587	0.431	0.472	0.507	0.115	0.192	0.325	0.301	0.667	0.392	0.043
2	128278756	26006907	26021783	0.457	0.489	0.468	0.493	0.451	0.65	0.47	0.133	0.253	0.235	0.586	0.221	0.219	0.277	0.064	0.57	0.116	0.052	0.591	0.12	0.233	0.553	0.061	0.214	0.571	0.558	0.248	0.551	0.437	0.419	0.403	0.443	0.366	0.621	0.393	0.407	0.531	0.164	0.167	0.251	0.207	0.62	0.244	0.1
2	128278757	26424691	26428028	0.441	0.47	0.464	0.562	0.483	0.64	0.511	0.175	0.35	0.271	0.515	0.356	0.261	0.262	0.057	0.533	0.195	0.153	0.649	0.228	0.345	0.538	0.133	0.276	0.575	0.49	0.266	0.51	0.333	0.342	0.49	0.381	0.405	0.631	0.382	0.287	0.501	0.114	0.256	0.435	0.325	0.627	0.335	0.133
2	128278758	26446637	26448189	0.382	0.383	0.379	0.488	0.404	0.643	0.361	0.175	0.283	0.296	0.569	0.258	0.281	0.257	0.021	0.549	0.143	0.199	0.623	0.234	0.255	0.567	0.159	0.253	0.545	0.556	0.245	0.474	0.232	0.301	0.475	0.339	0.394	0.699	0.343	0.212	0.357	0.131	0.095	0.22	0.23	0.584	0.219	0.112
2	128278759	26532156	26539120	0.527	0.553	0.478	0.488	0.461	0.745	0.499	0.167	0.377	0.339	0.655	0.292	0.269	0.388	0.05	0.603	0.144	0.063	0.646	0.151	0.347	0.601	0.115	0.307	0.623	0.644	0.371	0.657	0.498	0.407	0.424	0.503	0.425	0.699	0.464	0.466	0.631	0.204	0.185	0.362	0.319	0.707	0.365	0.186
2	128278761	26550519	26557333	0.818	0.818	0.78	0.811	0.721	0.942	0.756	0.417	0.724	0.649	0.902	0.664	0.613	0.695	0.024	0.874	0.403	0.076	0.905	0.437	0.729	0.841	0.334	0.66	0.86	0.902	0.703	0.891	0.8	0.74	0.76	0.918	0.628	0.968	0.683	0.802	0.861	0.477	0.482	0.706	0.589	0.947	0.654	0.498
2	128278762	26586608	26588251	0.56	0.508	0.506	0.485	0.402	0.641	0.519	0.109	0.284	0.158	0.458	0.263	0.164	0.295	0.03	0.434	0.134	0.084	0.415	0.121	0.301	0.371	0.135	0.189	0.462	0.497	0.313	0.598	0.343	0.27	0.261	0.333	0.2	0.475	0.357	0.378	0.583	0.169	0.222	0.184	0.112	0.467	0.264	0.23
2	128278763	27146049	27152136	0.534	0.538	0.485	0.55	0.501	0.71	0.579	0.126	0.435	0.388	0.679	0.371	0.36	0.449	0.007	0.64	0.115	0.089	0.687	0.263	0.409	0.637	0.213	0.377	0.702	0.662	0.429	0.564	0.529	0.456	0.51	0.548	0.456	0.77	0.559	0.517	0.529	0.091	0.079	0.402	0.344	0.727	0.442	0.096
2	128278764	27185264	27187326	0.441	0.454	0.462	0.454	0.382	0.562	0.404	0.156	0.227	0.193	0.519	0.26	0.223	0.309	0.043	0.527	0.119	0.111	0.464	0.21	0.238	0.439	0.131	0.192	0.418	0.521	0.317	0.506	0.284	0.332	0.307	0.352	0.231	0.503	0.283	0.303	0.528	0.143	0.12	0.196	0.188	0.487	0.258	0.083
2	128278765	27195265	27196120	0.475	0.468	0.459	0.489	0.498	0.622	0.533	0.139	0.36	0.369	0.553	0.124	0.215	0.331	0.152	0.56	0.05	0.186	0.658	0.165	0.167	0.659	0.201	0.233	0.659	0.583	0.185	0.644	0.228	0.422	0.648	0.6	0.574	0.719	0.592	0.472	0.559	0.14	0	0.366	0.305	0.718	0.208	0
2	128278766	27252746	27255046	0.426	0.463	0.39	0.442	0.4	0.639	0.431	0.18	0.219	0.195	0.622	0.228	0.215	0.258	0	0.544	0.167	0.027	0.584	0.127	0.185	0.573	0.166	0.171	0.594	0.603	0.245	0.549	0.406	0.345	0.339	0.494	0.337	0.663	0.333	0.357	0.544	0.269	0.265	0.289	0.298	0.659	0.328	0.156
2	128278767	27255407	27258603	0.434	0.507	0.426	0.529	0.447	0.699	0.478	0.107	0.279	0.296	0.652	0.274	0.289	0.324	0.062	0.611	0.096	0.036	0.622	0.147	0.241	0.578	0.058	0.255	0.616	0.587	0.288	0.577	0.45	0.407	0.368	0.512	0.369	0.664	0.425	0.371	0.594	0.114	0.092	0.189	0.203	0.718	0.27	0.125
2	128278768	27264637	27266695	0.572	0.585	0.679	0.623	0.556	0.736	0.599	0.467	0.366	0.303	0.712	0.349	0.316	0.317	0.154	0.78	0.355	0.037	0.707	0.081	0.274	0.682	0.033	0.227	0.713	0.712	0.241	0.702	0.606	0.69	0.63	0.667	0.556	0.699	0.615	0.581	0.647	0.174	0.454	0.259	0.224	0.692	0.261	0.17
2	128278769	27362632	27365532	0.509	0.558	0.558	0.569	0.499	0.706	0.645	0.23	0.357	0.323	0.594	0.393	0.337	0.454	0.026	0.599	0.22	0.108	0.571	0.38	0.307	0.538	0.264	0.295	0.691	0.533	0.425	0.605	0.358	0.376	0.339	0.333	0.343	0.618	0.583	0.298	0.606	0.088	0.287	0.259	0.26	0.616	0.499	0
2	128278770	27372314	27374299	0.474	0.449	0.435	0.486	0.434	0.673	0.652	0.04	0.244	0.309	0.573	0.237	0.287	0.461	0.059	0.576	0.131	0.077	0.639	0.409	0.276	0.584	0.386	0.342	0.768	0.587	0.477	0.566	0.372	0.406	0.433	0.642	0.379	0.748	0.67	0.411	0.547	0.136	0.152	0.327	0.361	0.774	0.62	0.138
2	128278772	27377748	27380225	0.533	0.552	0.486	0.586	0.51	0.765	0.615	0.185	0.284	0.263	0.56	0.267	0.234	0.431	0.011	0.528	0.174	0.094	0.59	0.295	0.248	0.546	0.272	0.231	0.654	0.53	0.378	0.657	0.34	0.284	0.355	0.378	0.286	0.684	0.478	0.313	0.659	0.169	0.183	0.233	0.215	0.643	0.431	0.098
2	128278773	27381578	27383520	0.514	0.602	0.607	0.521	0.553	0.802	0.602	0.289	0.314	0.346	0.726	0.302	0.374	0.447	0.031	0.724	0.256	0.134	0.637	0.309	0.247	0.663	0.312	0.3	0.706	0.663	0.374	0.746	0.554	0.562	0.416	0.511	0.495	0.762	0.589	0.479	0.676	0.273	0.329	0.159	0.271	0.744	0.425	0.187
2	128278774	27383780	27385560	0.44	0.501	0.429	0.496	0.461	0.637	0.569	0.221	0.255	0.314	0.509	0.214	0.224	0.439	0.018	0.435	0.217	0.021	0.442	0.193	0.187	0.454	0.2	0.263	0.56	0.46	0.376	0.665	0.388	0.273	0.261	0.347	0.273	0.528	0.449	0.334	0.579	0.14	0.172	0.089	0.184	0.489	0.354	0.042
2	128278775	27386378	27388303	0.592	0.703	0.562	0.682	0.7	0.767	0.703	0.232	0.38	0.444	0.597	0.266	0.351	0.484	0.036	0.478	0.172	0.108	0.519	0.191	0.275	0.613	0.336	0.362	0.584	0.502	0.387	0.878	0.543	0.404	0.492	0.472	0.6	0.661	0.598	0.406	0.781	0.17	0.098	0.229	0.404	0.532	0.423	0.104
2	128278776	27388726	27390234	0.663	0.703	0.65	0.685	0.605	0.82	0.769	0.289	0.389	0.417	0.68	0.328	0.335	0.556	0	0.655	0.211	0.237	0.601	0.394	0.356	0.608	0.319	0.376	0.731	0.667	0.482	0.965	0.625	0.597	0.588	0.786	0.505	0.73	0.753	0.594	0.863	0.455	0.407	0.343	0.387	0.654	0.617	0.419
2	128278777	27469679	27470463	0.362	0.477	0.34	0.485	0.452	0.649	0.635	0.194	0.323	0.306	0.562	0.131	0.203	0.476	0.093	0.409	0.071	0.042	0.581	0.423	0.163	0.541	0.263	0.194	0.673	0.473	0.384	0.391	0.288	0.124	0.424	0.944	0.348	0.611	0.61	0.124	0.727	0.495	0.335	0.551	0.439	0.771	0.675	0.398
2	128278778	27506632	27511899	0.474	0.482	0.475	0.575	0.495	0.65	0.503	0.055	0.198	0.077	0.497	0.236	0.11	0.064	0.008	0.507	0.036	0.087	0.572	0.162	0.227	0.503	0.042	0.109	0.525	0.494	0.101	0.585	0.382	0.385	0.448	0.691	0.394	0.594	0.417	0.361	0.698	0.264	0.236	0.491	0.338	0.714	0.362	0.248
2	128278779	27518171	27521508	0.479	0.471	0.471	0.689	0.598	0.733	0.559	0.057	0.346	0.314	0.582	0.359	0.275	0.254	0	0.587	0.056	0.247	0.725	0.205	0.373	0.662	0.053	0.32	0.621	0.587	0.264	0.667	0.35	0.362	0.597	0.689	0.557	0.692	0.478	0.375	0.74	0.193	0.322	0.637	0.528	0.761	0.448	0.223
2	128278780	27574671	27587312	0.615	0.635	0.629	0.702	0.645	0.808	0.656	0.126	0.412	0.4	0.698	0.411	0.39	0.394	0.015	0.695	0.106	0.063	0.749	0.121	0.4	0.718	0.059	0.393	0.724	0.686	0.391	0.772	0.542	0.544	0.652	0.652	0.587	0.793	0.606	0.529	0.735	0.065	0.15	0.486	0.431	0.749	0.437	0.037
2	128278781	27596031	27598201	0.426	0.506	0.486	0.572	0.533	0.791	0.546	0.129	0.236	0.246	0.681	0.289	0.242	0.236	0.012	0.661	0.107	0.056	0.686	0.042	0.175	0.653	0.004	0.182	0.67	0.594	0.18	0.672	0.501	0.462	0.44	0.541	0.449	0.78	0.444	0.369	0.624	0.005	0.167	0.176	0.205	0.756	0.185	0
2	128278783	27618594	27619318	0.247	0.227	0.166	0.461	0.192	0.169	0.178	0.166	0.277	0.256	0.407	0.32	0.116	0.592	0.26	0.294	0.228	0.409	0.534	0.309	0.331	0.328	0.445	0.195	0.466	0.409	0.424	0.208	0.593	0.2	0.278	0.857	0.063	0.326	0.437	0.362	0.181	0.253	0.031	0.477	0	0.359	0.785	0.174
2	128278784	27641391	27645585	0.581	0.603	0.589	0.545	0.539	0.673	0.546	0.187	0.463	0.425	0.679	0.392	0.337	0.435	0.063	0.677	0.161	0.029	0.631	0.137	0.395	0.632	0.077	0.368	0.637	0.661	0.385	0.604	0.613	0.584	0.526	0.534	0.499	0.701	0.502	0.563	0.55	0.204	0.221	0.273	0.282	0.588	0.284	0.06
2	128278785	27660814	27662374	0.389	0.425	0.41	0.513	0.353	0.654	0.431	0.111	0.332	0.216	0.635	0.292	0.207	0.276	0.033	0.635	0.081	0.204	0.705	0.313	0.292	0.609	0.114	0.17	0.665	0.614	0.236	0.489	0.418	0.45	0.556	0.42	0.362	0.708	0.501	0.41	0.453	0.151	0.162	0.337	0.2	0.685	0.306	0.116
2	128278786	27752026	27780915	0.396	0.407	0.405	0.426	0.379	0.582	0.41	0.125	0.257	0.218	0.535	0.261	0.235	0.25	0.057	0.525	0.118	0.083	0.519	0.139	0.246	0.497	0.094	0.228	0.522	0.526	0.241	0.539	0.446	0.446	0.441	0.539	0.409	0.614	0.444	0.437	0.505	0.144	0.183	0.31	0.247	0.596	0.295	0.123
2	128278787	27781787	27786362	0.415	0.458	0.423	0.468	0.416	0.568	0.456	0.16	0.305	0.256	0.542	0.274	0.257	0.292	0.079	0.515	0.122	0.084	0.57	0.153	0.271	0.481	0.147	0.229	0.554	0.496	0.274	0.488	0.332	0.311	0.337	0.516	0.281	0.605	0.36	0.254	0.557	0.158	0.239	0.4	0.32	0.675	0.392	0.157
2	128278788	27789318	27789833	0.626	0.693	0.422	0.616	0.481	0.789	0.524	0.224	0.516	0.445	0.751	0.212	0.171	0.473	0.014	0.56	0.137	0.05	0.7	0.057	0.413	0.585	0.031	0.379	0.614	0.686	0.386	0.694	0.616	0.251	0.359	0.519	0.247	0.791	0.285	0.49	0.687	0.283	0.047	0.31	0.306	0.777	0.301	0.112
2	128278789	27790524	27791200	0.909	0.864	0.542	0.648	0.914	0.943	0.292	0.236	0.67	0.584	0.817	0.36	0.457	0.665	0.12	0.755	0.11	0.535	0.829	0.356	0.715	0.734	0.52	0.601	0.733	0.822	0.61	0.897	0.652	0.497	0.591	0.625	0.327	0.872	0.484	0.675	0.76	0.178	0	0.09	0.553	0.878	0.554	0.113
2	128278790	27802445	27817092	0.421	0.427	0.398	0.444	0.39	0.587	0.411	0.147	0.283	0.246	0.549	0.258	0.244	0.257	0.073	0.531	0.129	0.098	0.553	0.148	0.275	0.52	0.107	0.25	0.532	0.558	0.254	0.574	0.487	0.465	0.458	0.496	0.431	0.644	0.45	0.479	0.475	0.152	0.161	0.27	0.202	0.59	0.247	0.145
2	128278791	27858183	27887060	0.591	0.618	0.597	0.64	0.582	0.769	0.607	0.128	0.41	0.361	0.69	0.398	0.351	0.401	0.03	0.688	0.118	0.058	0.713	0.153	0.388	0.664	0.091	0.347	0.689	0.674	0.38	0.692	0.483	0.471	0.498	0.522	0.433	0.75	0.489	0.466	0.669	0.127	0.188	0.435	0.36	0.738	0.409	0.117
2	128278792	27893268	27920308	0.483	0.487	0.455	0.524	0.468	0.657	0.503	0.138	0.239	0.211	0.578	0.24	0.223	0.26	0.057	0.555	0.143	0.035	0.574	0.123	0.276	0.545	0.085	0.253	0.572	0.582	0.293	0.616	0.417	0.386	0.428	0.509	0.395	0.651	0.443	0.427	0.565	0.11	0.14	0.258	0.22	0.623	0.291	0.099
2	128278794	27920944	27926354	0.7	0.727	0.677	0.749	0.705	0.878	0.728	0.313	0.259	0.25	0.833	0.307	0.278	0.267	0.008	0.813	0.266	0.044	0.85	0.102	0.238	0.829	0.036	0.237	0.845	0.817	0.253	0.808	0.666	0.622	0.687	0.625	0.656	0.882	0.688	0.643	0.748	0.183	0.268	0.259	0.268	0.844	0.325	0.09
2	128278795	27937501	27938570	0.518	0.523	0.591	0.655	0.618	0.756	0.679	0.164	0.179	0.207	0.551	0.347	0.321	0.244	0.028	0.612	0.205	0.07	0.674	0.124	0.216	0.626	0	0.259	0.696	0.572	0.312	0.749	0.44	0.48	0.483	0.523	0.471	0.795	0.57	0.467	0.723	0.164	0.306	0.331	0.346	0.746	0.45	0.214
2	128278796	28212340	28213978	0.334	0.356	0.3	0.409	0.396	0.766	0.404	0.053	0.195	0.282	0.583	0.155	0.234	0.272	0	0.568	0.088	0.043	0.718	0.081	0.197	0.692	0.079	0.277	0.715	0.549	0.257	0.507	0.226	0.21	0.37	0.216	0.383	0.781	0.436	0.256	0.428	0	0.001	0.213	0.315	0.705	0.297	0
2	128278797	28225505	28229944	0.381	0.407	0.402	0.444	0.395	0.788	0.397	0.157	0.297	0.296	0.712	0.264	0.274	0.276	0.008	0.713	0.123	0.035	0.723	0.096	0.27	0.713	0.05	0.266	0.721	0.706	0.239	0.576	0.306	0.303	0.386	0.326	0.374	0.763	0.386	0.261	0.514	0.071	0.163	0.258	0.279	0.744	0.295	0.067
2	128278798	28231008	28232453	0.265	0.286	0.183	0.32	0.245	0.543	0.245	0.105	0.314	0.197	0.501	0.187	0.098	0.211	0.051	0.38	0.05	0.113	0.501	0.192	0.244	0.462	0.066	0.157	0.473	0.43	0.16	0.27	0.298	0.167	0.307	0.315	0.248	0.587	0.231	0.248	0.246	0.161	0.038	0.251	0.167	0.618	0.219	0.116
2	128278799	28233971	28246917	0.419	0.397	0.357	0.435	0.349	0.647	0.39	0.121	0.193	0.13	0.56	0.158	0.115	0.171	0.022	0.525	0.132	0.075	0.567	0.116	0.225	0.528	0.044	0.147	0.566	0.582	0.184	0.479	0.311	0.253	0.322	0.329	0.245	0.609	0.307	0.339	0.473	0.116	0.078	0.21	0.118	0.561	0.185	0.127
2	128278800	28274207	28278699	0.378	0.38	0.368	0.41	0.356	0.404	0.41	0.19	0.336	0.276	0.457	0.303	0.243	0.256	0.133	0.436	0.262	0.178	0.474	0.285	0.283	0.429	0.243	0.288	0.444	0.438	0.361	0.216	0.187	0.117	0.329	0.011	0.159	0.24	0.2	0.14	0.393	0.147	0.075	0.338	0.281	0.369	0.252	0.344
2	128278801	28324587	28326581	0.533	0.524	0.526	0.576	0.449	0.72	0.518	0.166	0.388	0.286	0.712	0.312	0.212	0.364	0.039	0.741	0.19	0.223	0.724	0.369	0.407	0.675	0.045	0.282	0.705	0.725	0.33	0.543	0.491	0.501	0.585	0.567	0.456	0.731	0.549	0.53	0.575	0.183	0.207	0.433	0.226	0.747	0.329	0.127
2	128278802	28347908	28352319	0.437	0.447	0.409	0.486	0.408	0.735	0.467	0.16	0.316	0.254	0.692	0.28	0.224	0.302	0.034	0.661	0.124	0.114	0.671	0.269	0.32	0.655	0.113	0.266	0.705	0.694	0.31	0.53	0.397	0.347	0.402	0.368	0.317	0.665	0.424	0.407	0.504	0.009	0.103	0.333	0.252	0.68	0.365	0.063
2	128278803	28616706	28621196	0.616	0.595	0.608	0.693	0.642	0.844	0.607	0.216	0.336	0.325	0.693	0.372	0.354	0.317	0.038	0.718	0.238	0.047	0.771	0.078	0.383	0.738	0.003	0.363	0.701	0.721	0.358	0.709	0.289	0.342	0.394	0.342	0.357	0.786	0.309	0.359	0.713	0.113	0.256	0.399	0.372	0.779	0.313	0.186
2	128278805	28683645	28685006	0.498	0.492	0.47	0.549	0.465	0.729	0.548	0.085	0.253	0.217	0.587	0.256	0.205	0.346	0.008	0.561	0.119	0	0.522	0.169	0.256	0.5	0.13	0.223	0.602	0.57	0.351	0.678	0.162	0.215	0.301	0.3	0.273	0.695	0.392	0.214	0.631	0.107	0.092	0.16	0.169	0.617	0.342	0.026
2	128278806	28685168	28685611	0.503	0.432	0.6	0.455	0.401	0.773	0.494	0.261	0.052	0.117	0.643	0.352	0.387	0.184	0	0.728	0.293	0	0.626	0.05	0.098	0.615	0.035	0.183	0.681	0.701	0.256	0.519	0.17	0.374	0.097	0.176	0.176	0.621	0.309	0.28	0.647	0.153	0.459	0.226	0.271	0.745	0.38	0.357
2	128278807	28788383	28790821	0.51	0.517	0.492	0.536	0.518	0.785	0.495	0.109	0.213	0.24	0.696	0.207	0.225	0.221	0.006	0.685	0.092	0.044	0.709	0.036	0.251	0.708	0.077	0.267	0.691	0.703	0.233	0.616	0.366	0.332	0.364	0.376	0.382	0.694	0.376	0.378	0.598	0.071	0.075	0.239	0.223	0.723	0.213	0.015
2	128278808	28869058	28930232	0.365	0.384	0.382	0.426	0.354	0.61	0.38	0.134	0.233	0.168	0.522	0.251	0.192	0.195	0.053	0.53	0.13	0.072	0.551	0.125	0.225	0.501	0.07	0.173	0.525	0.513	0.195	0.486	0.282	0.309	0.332	0.332	0.257	0.564	0.286	0.271	0.461	0.11	0.178	0.284	0.177	0.566	0.222	0.1
2	128278809	29089761	29090123	0.33	0.346	0.462	0.448	0.376	0.461	0.33	0.26	0.126	0.241	0.382	0.311	0.241	0.207	0.048	0.606	0.226	0.055	0.435	0.096	0.097	0.435	0.012	0.147	0.434	0.453	0.108	0.381	0.139	0.224	0.148	0.182	0	0.357	0	0.029	0.413	0	0.35	0.018	0.144	0.304	0.096	0.005
2	128278810	29264550	29266849	0.365	0.34	0.366	0.417	0.411	0.696	0.472	0.096	0.1	0.125	0.525	0.151	0.186	0.147	0.021	0.504	0.138	0.045	0.612	0.1	0.111	0.541	0.086	0.136	0.615	0.557	0.173	0.526	0.256	0.28	0.339	0.304	0.388	0.731	0.466	0.31	0.505	0.093	0.126	0.232	0.277	0.698	0.336	0.142
2	128278812	29271711	29272719	0.363	0.451	0.471	0.668	0.433	0.706	0.409	0.175	0.39	0.234	0.58	0.322	0.225	0.243	0.084	0.569	0.131	0.086	0.723	0.165	0.216	0.527	0.043	0.18	0.56	0.47	0.203	0.49	0.439	0.364	0.518	0.523	0.293	0.575	0.292	0.27	0.539	0.354	0.294	0.622	0.314	0.804	0.4	0.178
2	128278813	29297799	29298817	0.333	0.357	0.443	0.483	0.434	0.629	0.385	0.111	0.207	0.193	0.522	0.198	0.177	0.187	0.012	0.538	0.142	0.017	0.58	0.07	0.194	0.518	0.051	0.217	0.488	0.507	0.218	0.48	0.318	0.388	0.33	0.258	0.361	0.552	0.256	0.325	0.403	0.135	0.243	0.352	0.257	0.562	0.156	0.073
2	128278814	29389537	29436909	0.338	0.372	0.328	0.381	0.352	0.56	0.377	0.13	0.209	0.202	0.486	0.174	0.18	0.217	0.044	0.458	0.108	0.042	0.475	0.1	0.175	0.475	0.079	0.176	0.49	0.473	0.193	0.474	0.302	0.255	0.293	0.344	0.301	0.534	0.322	0.273	0.434	0.112	0.124	0.202	0.197	0.507	0.231	0.076
2	128278816	29486438	29492066	0.536	0.571	0.507	0.558	0.545	0.693	0.527	0.195	0.448	0.462	0.688	0.396	0.404	0.434	0.044	0.62	0.196	0.069	0.698	0.139	0.413	0.713	0.067	0.43	0.683	0.66	0.416	0.615	0.464	0.419	0.539	0.503	0.532	0.691	0.512	0.44	0.605	0.068	0.144	0.481	0.489	0.681	0.453	0.102
2	128278817	29599766	29601757	0.541	0.59	0.483	0.567	0.522	0.677	0.538	0.181	0.382	0.316	0.631	0.247	0.192	0.366	0.081	0.561	0.082	0.118	0.613	0.06	0.323	0.58	0.081	0.259	0.598	0.607	0.298	0.574	0.386	0.252	0.35	0.483	0.282	0.59	0.345	0.331	0.585	0.355	0.246	0.391	0.317	0.629	0.363	0.261
2	128278818	29652964	29701541	0.43	0.459	0.439	0.51	0.482	0.636	0.498	0.141	0.292	0.276	0.582	0.279	0.271	0.29	0.064	0.564	0.124	0.095	0.591	0.151	0.266	0.583	0.12	0.258	0.597	0.555	0.268	0.549	0.389	0.37	0.422	0.46	0.402	0.62	0.43	0.357	0.528	0.201	0.218	0.326	0.315	0.622	0.339	0.147
2	128278819	29714558	29716183	0.619	0.601	0.671	0.62	0.643	0.789	0.721	0.318	0.174	0.278	0.717	0.385	0.386	0.405	0.145	0.779	0.349	0.047	0.74	0.229	0.281	0.76	0.25	0.314	0.806	0.733	0.464	0.748	0.536	0.625	0.596	0.92	0.616	0.831	0.707	0.576	0.787	0.368	0.544	0.515	0.532	0.836	0.659	0.177
2	128278820	29717228	29719612	0.506	0.559	0.483	0.569	0.6	0.704	0.653	0.314	0.361	0.368	0.684	0.35	0.386	0.498	0.247	0.645	0.239	0.26	0.662	0.363	0.3	0.693	0.332	0.309	0.756	0.641	0.377	0.644	0.529	0.454	0.483	0.73	0.534	0.709	0.618	0.434	0.655	0.444	0.394	0.513	0.511	0.765	0.636	0.363
2	128278821	29746881	29748972	0.667	0.692	0.667	0.672	0.649	0.815	0.638	0.158	0.363	0.362	0.791	0.392	0.39	0.354	0.037	0.764	0.212	0	0.773	0.048	0.278	0.755	0.056	0.307	0.744	0.768	0.309	0.774	0.649	0.603	0.649	0.809	0.61	0.864	0.589	0.608	0.728	0.213	0.186	0.434	0.415	0.816	0.392	0.244
2	128278822	29754374	29755344	0.627	0.566	0.587	0.57	0.594	0.532	0.534	0.016	0.208	0.28	0.5	0.246	0.323	0.276	0.006	0.524	0.035	0.02	0.465	0.02	0.263	0.549	0.038	0.341	0.485	0.567	0.327	0.64	0.533	0.511	0.539	0.683	0.575	0.514	0.454	0.597	0.574	0	0.06	0.062	0.19	0.432	0.141	0.064
2	128278823	29755763	29763463	0.574	0.591	0.525	0.585	0.552	0.696	0.637	0.124	0.426	0.413	0.694	0.335	0.339	0.489	0.032	0.657	0.106	0.059	0.661	0.242	0.411	0.668	0.188	0.407	0.715	0.68	0.472	0.725	0.591	0.519	0.614	0.744	0.563	0.734	0.673	0.563	0.64	0.241	0.148	0.432	0.404	0.649	0.541	0.181
2	128278824	29769841	29839096	0.57	0.585	0.523	0.59	0.543	0.704	0.655	0.175	0.467	0.437	0.668	0.403	0.388	0.548	0.068	0.622	0.165	0.094	0.634	0.334	0.456	0.619	0.229	0.43	0.714	0.661	0.534	0.624	0.497	0.418	0.46	0.483	0.441	0.641	0.607	0.484	0.635	0.262	0.188	0.461	0.429	0.659	0.605	0.222
2	128278825	29840589	29843373	0.663	0.671	0.676	0.595	0.589	0.757	0.633	0.225	0.484	0.459	0.768	0.499	0.483	0.516	0.02	0.765	0.277	0.072	0.675	0.181	0.487	0.682	0.11	0.461	0.715	0.764	0.507	0.676	0.609	0.585	0.486	0.741	0.474	0.752	0.558	0.565	0.691	0.123	0.374	0.461	0.44	0.761	0.509	0.024
2	128278827	29844944	29846707	0.713	0.717	0.769	0.747	0.74	0.847	0.799	0.305	0.309	0.332	0.804	0.436	0.447	0.401	0	0.822	0.26	0.102	0.816	0.13	0.291	0.822	0.242	0.322	0.857	0.792	0.375	0.729	0.524	0.637	0.57	0.525	0.561	0.828	0.684	0.507	0.725	0.028	0.286	0.237	0.257	0.801	0.427	0.051
2	128278828	29846921	29847568	0.624	0.613	0.643	0.585	0.575	0.79	0.656	0.218	0.35	0.326	0.746	0.459	0.477	0.48	0.002	0.761	0.237	0.187	0.703	0.171	0.357	0.726	0.331	0.405	0.77	0.739	0.478	0.51	0.587	0.606	0.515	0.321	0.515	0.745	0.65	0.572	0.491	0.247	0.344	0.173	0.165	0.744	0.412	0.332
2	128278829	29848591	29849322	0.752	0.832	0.724	0.817	0.727	0.798	0.92	0.222	0.464	0.439	0.729	0.203	0.273	0.714	0.082	0.639	0.068	0.258	0.661	0.688	0.297	0.62	0.508	0.335	0.836	0.682	0.521	0.807	0.661	0.451	0.616	0.816	0.472	0.491	0.902	0.527	0.884	0.589	0.37	0.592	0.453	0.699	0.93	0.353
2	128278830	29852554	29860946	0.704	0.713	0.713	0.682	0.609	0.827	0.8	0.265	0.378	0.299	0.818	0.319	0.264	0.593	0.035	0.812	0.219	0.091	0.773	0.512	0.354	0.724	0.265	0.282	0.868	0.814	0.559	0.747	0.602	0.598	0.523	0.617	0.44	0.816	0.773	0.591	0.743	0.236	0.275	0.363	0.243	0.825	0.683	0.202
2	128278831	29862122	29865878	0.652	0.718	0.706	0.694	0.698	0.901	0.707	0.17	0.394	0.443	0.85	0.332	0.367	0.492	0.037	0.844	0.217	0.017	0.838	0.214	0.325	0.852	0.211	0.384	0.857	0.82	0.432	0.739	0.633	0.62	0.529	0.444	0.607	0.829	0.61	0.557	0.726	0.171	0.234	0.262	0.365	0.838	0.423	0.1
2	128278832	29866463	29867577	0.752	0.728	0.666	0.744	0.667	0.908	0.791	0.147	0.444	0.413	0.845	0.399	0.369	0.555	0	0.804	0.24	0.076	0.849	0.496	0.471	0.828	0.23	0.455	0.906	0.859	0.598	0.75	0.572	0.494	0.532	0.638	0.474	0.876	0.681	0.628	0.822	0.044	0.135	0.452	0.452	0.901	0.702	0.062
2	128278833	29868546	29869017	0.833	0.778	0.827	0.85	0.735	0.908	0.831	0.503	0.576	0.566	0.766	0.388	0.391	0.708	0.01	0.853	0.644	0.259	0.895	0.653	0.704	0.77	0.351	0.672	0.861	0.826	0.778	0.783	0.586	0.619	0.562	0.588	0.382	0.843	0.624	0.709	0.872	0.118	0.678	0.738	0.632	0.904	0.785	0.205
2	128278834	29941223	29942962	0.494	0.587	0.569	0.667	0.573	0.726	0.582	0.167	0.317	0.292	0.604	0.389	0.334	0.267	0.101	0.607	0.095	0.102	0.61	0.095	0.295	0.576	0.101	0.288	0.598	0.533	0.269	0.599	0.335	0.331	0.346	0.486	0.286	0.494	0.311	0.214	0.807	0.321	0.292	0.534	0.458	0.682	0.466	0.212
2	128278835	29944325	29945206	0.363	0.402	0.44	0.4	0.391	0.688	0.381	0.17	0.104	0.181	0.619	0.202	0.248	0.284	0	0.623	0.107	0.03	0.561	0.192	0.118	0.572	0.212	0.179	0.612	0.607	0.253	0.421	0.205	0.271	0.09	0.359	0.18	0.566	0.205	0.177	0.581	0.23	0.267	0.209	0.291	0.642	0.383	0.161
2	128278836	29961730	29964992	0.606	0.604	0.656	0.74	0.592	0.821	0.749	0.145	0.378	0.335	0.687	0.487	0.414	0.473	0	0.741	0.145	0.096	0.775	0.447	0.387	0.687	0.271	0.346	0.801	0.688	0.478	0.723	0.355	0.428	0.525	0.34	0.341	0.71	0.625	0.345	0.753	0.176	0.331	0.523	0.362	0.739	0.603	0.166
2	128278838	29996879	29998211	0.542	0.61	0.536	0.683	0.617	0.822	0.729	0.089	0.386	0.374	0.696	0.316	0.333	0.476	0.008	0.632	0.137	0.049	0.725	0.226	0.35	0.704	0.182	0.35	0.792	0.66	0.432	0.722	0.368	0.297	0.439	0.417	0.386	0.707	0.577	0.323	0.743	0.037	0.087	0.504	0.477	0.728	0.652	0
2	128278839	29999059	30004384	0.647	0.68	0.701	0.731	0.636	0.805	0.692	0.17	0.436	0.42	0.734	0.432	0.417	0.451	0.034	0.744	0.168	0.191	0.775	0.242	0.392	0.729	0.183	0.385	0.76	0.712	0.412	0.751	0.512	0.551	0.633	0.587	0.486	0.76	0.56	0.465	0.738	0.191	0.255	0.515	0.428	0.726	0.486	0.147
2	128278840	30009439	30013448	0.786	0.743	0.747	0.701	0.673	0.858	0.68	0.234	0.536	0.516	0.824	0.548	0.525	0.551	0.11	0.823	0.418	0.204	0.772	0.154	0.621	0.783	0.157	0.568	0.788	0.864	0.606	0.756	0.635	0.641	0.512	0.673	0.505	0.826	0.521	0.735	0.76	0.041	0.318	0.456	0.448	0.824	0.498	0.046
2	128278841	30039478	30055079	0.627	0.641	0.626	0.706	0.666	0.792	0.708	0.17	0.423	0.404	0.713	0.407	0.388	0.456	0.055	0.697	0.149	0.153	0.743	0.234	0.413	0.73	0.181	0.392	0.763	0.698	0.436	0.769	0.522	0.486	0.644	0.686	0.57	0.778	0.646	0.487	0.718	0.136	0.17	0.497	0.447	0.738	0.541	0.116
2	128278842	30060006	30061778	0.47	0.47	0.413	0.618	0.564	0.722	0.607	0.068	0.356	0.329	0.576	0.264	0.26	0.371	0.046	0.523	0.089	0.118	0.599	0.154	0.26	0.576	0.046	0.248	0.608	0.534	0.292	0.691	0.426	0.411	0.499	0.528	0.479	0.635	0.548	0.445	0.652	0.069	0.086	0.381	0.345	0.609	0.41	0.047
2	128278843	30095548	30119021	0.603	0.618	0.567	0.616	0.585	0.766	0.608	0.176	0.499	0.474	0.727	0.425	0.416	0.489	0.039	0.694	0.165	0.114	0.703	0.173	0.477	0.704	0.123	0.461	0.716	0.723	0.477	0.659	0.537	0.464	0.513	0.522	0.499	0.72	0.519	0.51	0.658	0.268	0.212	0.469	0.454	0.708	0.478	0.223
2	128278844	30205404	30206872	0.655	0.611	0.604	0.663	0.673	0.906	0.61	0.183	0.1	0.127	0.815	0.078	0.228	0.222	0.107	0.815	0.316	0.035	0.832	0.153	0.258	0.843	0.038	0.233	0.863	0.841	0.303	0.776	0.36	0.382	0.421	0.457	0.438	0.86	0.398	0.394	0.781	0.051	0.114	0.125	0.174	0.845	0.182	0.097
2	128278845	30207990	30256952	0.415	0.455	0.417	0.491	0.455	0.7	0.514	0.13	0.224	0.23	0.606	0.187	0.198	0.282	0.049	0.589	0.116	0.066	0.616	0.153	0.19	0.614	0.144	0.203	0.646	0.582	0.25	0.578	0.35	0.318	0.377	0.47	0.373	0.657	0.441	0.307	0.571	0.173	0.178	0.29	0.267	0.656	0.36	0.144
2	128278846	30260119	30274913	0.551	0.573	0.506	0.523	0.477	0.744	0.544	0.247	0.355	0.315	0.687	0.28	0.256	0.368	0.047	0.651	0.218	0.021	0.644	0.119	0.324	0.631	0.07	0.301	0.68	0.671	0.341	0.628	0.458	0.377	0.385	0.433	0.371	0.7	0.458	0.437	0.646	0.071	0.241	0.315	0.295	0.689	0.366	0
2	128278847	30452191	30457814	0.616	0.652	0.662	0.757	0.626	0.833	0.692	0.217	0.436	0.339	0.734	0.448	0.378	0.416	0.061	0.746	0.179	0.128	0.795	0.281	0.399	0.736	0.09	0.33	0.775	0.728	0.389	0.765	0.499	0.521	0.702	0.633	0.495	0.788	0.594	0.485	0.751	0.183	0.234	0.547	0.331	0.761	0.448	0.144
2	128278849	30458457	30471162	0.626	0.647	0.609	0.676	0.576	0.783	0.691	0.212	0.437	0.375	0.715	0.422	0.373	0.454	0.053	0.703	0.188	0.149	0.694	0.324	0.421	0.67	0.167	0.36	0.757	0.712	0.42	0.776	0.523	0.47	0.567	0.603	0.445	0.733	0.616	0.481	0.725	0.208	0.304	0.473	0.356	0.7	0.501	0.191
2	128278850	30473510	30480154	0.543	0.572	0.56	0.619	0.572	0.711	0.637	0.202	0.433	0.343	0.708	0.376	0.315	0.448	0.035	0.688	0.184	0.136	0.741	0.242	0.392	0.709	0.19	0.329	0.749	0.689	0.426	0.493	0.526	0.489	0.605	0.422	0.531	0.65	0.615	0.488	0.563	0.238	0.184	0.496	0.337	0.697	0.48	0.195
2	128278852	30507065	30510880	0.679	0.712	0.755	0.781	0.767	0.826	0.733	0.512	0.701	0.709	0.801	0.784	0.745	0.705	0.045	0.848	0.453	0.195	0.853	0.296	0.672	0.844	0.07	0.687	0.849	0.777	0.688	0.806	0.759	0.84	0.88	0.811	0.816	0.88	0.826	0.738	0.742	0.438	0.66	0.806	0.785	0.802	0.785	0.426
2	128278853	30558116	30566524	0.523	0.58	0.625	0.62	0.606	0.742	0.579	0.414	0.454	0.484	0.704	0.524	0.533	0.465	0.048	0.733	0.364	0.138	0.695	0.177	0.361	0.721	0.148	0.409	0.695	0.664	0.389	0.725	0.551	0.63	0.612	0.705	0.608	0.757	0.577	0.457	0.654	0.383	0.474	0.47	0.479	0.709	0.465	0.224
2	128278854	30573129	30580629	0.565	0.607	0.543	0.662	0.619	0.78	0.61	0.241	0.333	0.333	0.687	0.227	0.258	0.331	0.019	0.631	0.213	0.083	0.65	0.055	0.304	0.665	0.089	0.312	0.662	0.668	0.302	0.738	0.476	0.365	0.48	0.592	0.476	0.682	0.465	0.431	0.733	0.199	0.217	0.384	0.358	0.69	0.349	0.111
2	128278855	30583578	30596936	0.762	0.77	0.775	0.778	0.737	0.894	0.79	0.22	0.543	0.508	0.832	0.531	0.497	0.579	0.052	0.841	0.22	0.027	0.834	0.188	0.517	0.813	0.132	0.492	0.854	0.826	0.559	0.817	0.647	0.66	0.632	0.746	0.573	0.873	0.672	0.632	0.83	0.224	0.297	0.558	0.502	0.868	0.618	0.159
2	128278856	30603932	30605035	0.482	0.538	0.565	0.516	0.499	0.798	0.526	0.21	0.301	0.328	0.691	0.396	0.353	0.356	0.055	0.782	0.167	0.146	0.647	0.157	0.273	0.689	0.059	0.273	0.682	0.661	0.321	0.715	0.503	0.615	0.406	0.51	0.476	0.738	0.463	0.448	0.667	0.174	0.403	0.279	0.389	0.743	0.408	0.121
2	128278857	30608595	30614575	0.712	0.752	0.753	0.818	0.699	0.871	0.715	0.217	0.571	0.492	0.777	0.584	0.503	0.503	0.059	0.785	0.227	0.139	0.799	0.18	0.547	0.753	0.027	0.48	0.758	0.761	0.489	0.863	0.597	0.615	0.667	0.603	0.541	0.779	0.555	0.544	0.839	0.155	0.262	0.595	0.472	0.765	0.488	0.096
2	128278858	30633357	30638759	0.705	0.694	0.671	0.695	0.642	0.835	0.691	0.323	0.553	0.499	0.771	0.524	0.48	0.55	0.134	0.756	0.35	0.031	0.767	0.073	0.596	0.733	0.038	0.547	0.769	0.782	0.587	0.772	0.621	0.596	0.669	0.712	0.592	0.815	0.659	0.652	0.741	0.234	0.262	0.529	0.47	0.762	0.54	0.272
2	128278860	30690882	30691844	0.562	0.575	0.588	0.655	0.489	0.697	0.512	0.09	0.559	0.429	0.653	0.556	0.436	0.434	0.035	0.658	0.081	0.172	0.728	0.184	0.54	0.607	0.014	0.419	0.601	0.645	0.423	0.571	0.442	0.459	0.545	0.413	0.259	0.661	0.274	0.431	0.548	0.215	0.223	0.625	0.388	0.662	0.368	0.128
2	128278861	30693852	30722491	0.45	0.483	0.461	0.57	0.471	0.631	0.491	0.197	0.358	0.306	0.594	0.348	0.296	0.325	0.106	0.589	0.157	0.161	0.652	0.201	0.317	0.591	0.121	0.269	0.601	0.574	0.296	0.572	0.387	0.379	0.513	0.497	0.415	0.64	0.43	0.355	0.555	0.258	0.271	0.445	0.344	0.633	0.348	0.195
2	128278862	30733087	30749210	0.442	0.474	0.445	0.54	0.48	0.698	0.492	0.172	0.362	0.306	0.654	0.346	0.303	0.351	0.1	0.632	0.177	0.173	0.701	0.26	0.336	0.641	0.125	0.291	0.653	0.617	0.326	0.528	0.382	0.399	0.534	0.501	0.42	0.729	0.456	0.374	0.548	0.17	0.236	0.436	0.306	0.718	0.358	0.141
2	128278863	30761627	30769306	0.368	0.382	0.366	0.449	0.392	0.728	0.431	0.132	0.273	0.262	0.609	0.247	0.241	0.302	0.053	0.609	0.146	0.061	0.656	0.084	0.26	0.61	0.069	0.237	0.646	0.601	0.271	0.542	0.319	0.307	0.379	0.321	0.345	0.679	0.371	0.302	0.509	0.086	0.176	0.299	0.281	0.675	0.316	0.088
2	128278864	30818166	30840526	0.353	0.384	0.378	0.398	0.376	0.6	0.401	0.115	0.225	0.202	0.539	0.234	0.207	0.24	0.061	0.532	0.111	0.061	0.52	0.096	0.206	0.498	0.073	0.186	0.529	0.499	0.221	0.492	0.3	0.303	0.308	0.346	0.292	0.567	0.332	0.27	0.464	0.168	0.187	0.281	0.258	0.552	0.28	0.123
2	128278865	30953047	30974979	0.4	0.411	0.421	0.519	0.411	0.645	0.436	0.143	0.301	0.232	0.531	0.301	0.243	0.255	0.078	0.545	0.132	0.127	0.597	0.153	0.283	0.512	0.071	0.229	0.536	0.532	0.251	0.563	0.32	0.324	0.439	0.401	0.32	0.645	0.343	0.298	0.538	0.141	0.207	0.354	0.231	0.605	0.266	0.131
2	128278869	23712110	23714171	0.617	0.668	0.643	0.751	0.649	0.742	0.758	0.218	0.606	0.541	0.715	0.548	0.498	0.684	0.111	0.701	0.174	0.149	0.729	0.54	0.526	0.693	0.297	0.476	0.782	0.686	0.628	0.699	0.568	0.516	0.718	0.8	0.555	0.663	0.735	0.485	0.751	0.3	0.252	0.77	0.552	0.699	0.746	0.284
2	128278871	30990058	30992262	0.734	0.806	0.749	0.768	0.794	0.782	0.783	0.38	0.69	0.718	0.8	0.567	0.606	0.697	0.069	0.781	0.324	0	0.75	0.005	0.58	0.799	0.077	0.625	0.79	0.776	0.597	0.77	0.638	0.561	0.613	0.549	0.677	0.697	0.605	0.554	0.764	0.219	0.371	0.666	0.723	0.693	0.724	0.175
2	128278872	31089216	31089701	0.386	0.358	0.219	0.366	0.352	0.542	0.304	0.125	0.196	0.258	0.522	0.157	0.215	0.091	0	0.464	0.16	0	0.536	0.12	0.257	0.556	0.143	0.294	0.571	0.526	0.153	0.481	0.46	0.308	0.619	0.556	0.567	0.584	0.543	0.458	0.371	0	0	0.226	0.253	0.451	0.057	0
2	128278873	31091003	31094125	0.522	0.514	0.389	0.517	0.452	0.548	0.461	0.083	0.563	0.462	0.706	0.665	0.531	0.374	0.185	0.685	0.214	0.093	0.65	0.222	0.536	0.574	0.132	0.424	0.605	0.65	0.345	0.339	0.604	0.611	0.583	0.412	0.51	0.604	0.341	0.509	0.531	0.348	0.23	0.318	0.301	0.693	0.266	0.275
2	128278874	31095747	31097861	0.634	0.666	0.718	0.683	0.753	0.691	0.748	0.293	0.575	0.643	0.713	0.661	0.703	0.642	0.12	0.755	0.139	0.087	0.696	0.099	0.466	0.782	0.192	0.526	0.772	0.691	0.534	0.619	0.503	0.502	0.76	0.702	0.757	0.625	0.774	0.334	0.664	0.299	0.431	0.826	0.869	0.617	0.831	0.277
2	128278875	31151101	31152270	0.422	0.413	0.468	0.483	0.425	0.685	0.462	0.181	0.254	0.188	0.615	0.251	0.15	0.221	0.028	0.674	0.101	0.022	0.693	0.042	0.265	0.618	0	0.189	0.654	0.633	0.23	0.436	0.141	0.285	0.363	0.212	0.205	0.738	0.292	0.149	0.427	0	0.053	0.226	0.096	0.693	0.175	0
2	128278876	31165795	31167105	0.612	0.606	0.555	0.683	0.611	0.834	0.604	0.059	0.303	0.242	0.742	0.275	0.248	0.26	0	0.705	0.061	0	0.745	0.022	0.315	0.711	0	0.243	0.703	0.756	0.276	0.764	0.502	0.398	0.609	0.686	0.491	0.815	0.476	0.517	0.673	0	0	0.256	0.155	0.761	0.175	0
2	128278877	31167823	31170553	0.665	0.604	0.639	0.693	0.649	0.811	0.637	0.26	0.558	0.53	0.803	0.57	0.526	0.521	0.08	0.835	0.343	0.131	0.838	0.157	0.626	0.809	0.037	0.592	0.793	0.832	0.585	0.739	0.589	0.625	0.653	0.63	0.557	0.873	0.545	0.662	0.635	0.125	0.283	0.574	0.53	0.804	0.518	0.177
2	128278879	31341989	31342512	0.36	0.463	0.426	0.39	0.368	0.651	0.362	0.153	0.364	0.374	0.646	0.325	0.334	0.352	0.029	0.631	0.136	0.079	0.529	0.148	0.294	0.612	0.028	0.292	0.621	0.608	0.266	0.679	0.643	0.533	0.519	0.815	0.545	0.602	0.514	0.496	0.475	0.346	0.29	0.277	0.296	0.627	0.269	0.166
2	128278880	31416550	31420555	0.438	0.444	0.487	0.465	0.443	0.745	0.488	0.152	0.156	0.201	0.588	0.222	0.238	0.232	0.026	0.637	0.136	0.004	0.62	0.095	0.153	0.595	0.082	0.165	0.612	0.597	0.21	0.655	0.301	0.382	0.303	0.47	0.296	0.735	0.339	0.303	0.589	0.092	0.207	0.252	0.25	0.688	0.308	0.104
2	128278882	31420490	31421906	0.319	0.284	0.358	0.324	0.338	0.628	0.405	0.087	0.083	0.109	0.454	0.096	0.067	0.156	0	0.542	0.078	0.027	0.458	0.144	0.092	0.512	0.051	0.116	0.578	0.465	0.148	0.557	0.213	0.363	0.257	0.365	0.37	0.578	0.458	0.247	0.543	0.027	0.251	0.207	0.306	0.596	0.42	0.011
2	128278883	31437351	31438803	0.56	0.578	0.566	0.592	0.551	0.832	0.575	0.151	0.384	0.369	0.745	0.375	0.365	0.366	0.033	0.711	0.109	0.017	0.774	0.084	0.376	0.738	0.033	0.358	0.754	0.739	0.345	0.686	0.386	0.384	0.324	0.489	0.297	0.835	0.345	0.39	0.671	0.014	0.119	0.405	0.373	0.818	0.365	0
2	128278884	31468593	31482139	0.617	0.623	0.615	0.661	0.606	0.793	0.691	0.125	0.359	0.337	0.69	0.356	0.334	0.458	0.008	0.676	0.129	0.061	0.705	0.256	0.369	0.667	0.185	0.348	0.74	0.685	0.461	0.745	0.485	0.46	0.518	0.609	0.441	0.791	0.592	0.475	0.709	0.061	0.141	0.364	0.319	0.742	0.498	0.052
2	128278885	31543816	31545151	0.409	0.365	0.385	0.418	0.413	0.64	0.432	0.085	0.127	0.147	0.543	0.18	0.196	0.16	0	0.585	0.124	0.034	0.613	0.089	0.186	0.573	0.013	0.18	0.595	0.567	0.182	0.491	0.24	0.245	0.265	0.306	0.294	0.718	0.301	0.287	0.445	0	0.121	0.168	0.152	0.681	0.166	0
2	128278886	31961627	31962490	0.239	0.259	0.235	0.227	0.227	0.514	0.26	0.148	0.167	0.151	0.443	0.117	0.09	0.154	0	0.458	0.15	0	0.424	0	0.161	0.449	0	0.144	0.45	0.434	0.146	0.213	0.174	0.236	0.182	0.25	0.155	0.486	0.173	0.106	0.221	0.041	0.033	0	0.02	0.375	0.021	0.012
2	128278888	32142125	32142977	0.496	0.544	0.453	0.582	0.525	0.712	0.478	0.115	0.118	0.135	0.489	0.117	0.16	0.185	0.03	0.446	0.081	0	0.529	0.046	0.153	0.52	0	0.179	0.506	0.446	0.217	0.629	0.376	0.251	0.49	0.37	0.443	0.654	0.424	0.307	0.574	0.125	0.074	0.287	0.293	0.482	0.283	0
2	128278889	32147154	32148607	0.44	0.522	0.475	0.515	0.534	0.647	0.53	0.112	0.319	0.379	0.569	0.279	0.351	0.375	0.011	0.536	0.057	0	0.536	0.073	0.204	0.567	0.046	0.279	0.568	0.499	0.285	0.643	0.453	0.377	0.482	0.458	0.501	0.557	0.471	0.347	0.53	0.075	0.132	0.298	0.385	0.52	0.37	0.015
2	128278890	32186662	32192932	0.646	0.611	0.517	0.546	0.661	0.772	0.603	0.096	0.317	0.36	0.662	0.256	0.279	0.338	0.129	0.692	0.208	0.116	0.724	0.067	0.287	0.72	0.129	0.442	0.639	0.665	0.386	0.761	0.481	0.393	0.547	0.71	0.597	0.898	0.501	0.515	0.671	0.096	0.232	0.369	0.425	0.698	0.41	0.08
2	128278891	32193923	32196276	0.656	0.643	0.603	0.718	0.672	0.845	0.687	0.126	0.311	0.319	0.686	0.294	0.307	0.34	0	0.661	0.128	0.02	0.732	0.063	0.341	0.721	0.012	0.331	0.733	0.708	0.351	0.814	0.467	0.418	0.526	0.633	0.473	0.792	0.506	0.5	0.791	0.115	0.168	0.405	0.368	0.793	0.399	0.212
2	128278893	32236671	32237838	0.56	0.519	0.451	0.66	0.599	0.855	0.613	0.162	0.387	0.387	0.609	0.326	0.325	0.386	0	0.583	0.258	0.036	0.598	0.022	0.462	0.593	0.03	0.462	0.579	0.653	0.462	0.826	0.438	0.39	0.477	0.655	0.463	0.802	0.493	0.525	0.784	0.275	0.189	0.378	0.341	0.762	0.356	0.384
2	128278894	32254538	32330021	0.501	0.516	0.502	0.532	0.489	0.692	0.514	0.194	0.342	0.319	0.628	0.332	0.314	0.347	0.034	0.619	0.183	0.048	0.62	0.095	0.336	0.602	0.077	0.315	0.617	0.62	0.341	0.583	0.399	0.379	0.395	0.491	0.369	0.667	0.404	0.384	0.604	0.213	0.259	0.381	0.346	0.679	0.383	0.191
2	128278896	32489907	32491855	0.445	0.51	0.472	0.639	0.569	0.79	0.599	0.088	0.417	0.365	0.636	0.392	0.361	0.416	0.022	0.601	0.078	0.055	0.717	0.166	0.349	0.672	0.053	0.304	0.703	0.594	0.347	0.646	0.361	0.342	0.493	0.712	0.444	0.727	0.51	0.296	0.767	0.239	0.302	0.572	0.444	0.841	0.524	0.236
2	128278897	32526922	32545516	0.597	0.614	0.583	0.681	0.608	0.778	0.64	0.15	0.452	0.415	0.684	0.424	0.395	0.452	0.009	0.664	0.142	0.11	0.7	0.167	0.443	0.667	0.096	0.41	0.692	0.679	0.445	0.712	0.389	0.353	0.531	0.486	0.456	0.718	0.51	0.37	0.711	0.211	0.167	0.485	0.426	0.704	0.475	0.171
2	128278898	32546187	32553684	0.511	0.513	0.503	0.632	0.549	0.755	0.58	0.088	0.348	0.308	0.61	0.348	0.31	0.359	0.02	0.605	0.105	0.12	0.669	0.185	0.35	0.636	0.102	0.319	0.663	0.606	0.371	0.678	0.335	0.349	0.493	0.431	0.43	0.681	0.501	0.343	0.669	0.096	0.143	0.426	0.357	0.662	0.43	0.098
2	128278899	32647978	32650711	0.736	0.708	0.76	0.793	0.756	0.809	0.769	0.32	0.431	0.442	0.744	0.514	0.512	0.467	0.024	0.791	0.304	0.275	0.782	0.133	0.496	0.777	0.215	0.499	0.782	0.784	0.525	0.806	0.693	0.76	0.826	0.931	0.747	0.804	0.751	0.716	0.833	0.309	0.451	0.623	0.588	0.8	0.596	0.378
2	128278900	32660887	32663671	0.664	0.721	0.708	0.72	0.718	0.845	0.701	0.415	0.625	0.611	0.822	0.591	0.579	0.596	0.091	0.809	0.276	0.219	0.793	0.24	0.554	0.799	0.251	0.545	0.786	0.777	0.54	0.767	0.67	0.615	0.683	0.747	0.634	0.865	0.601	0.526	0.741	0.322	0.316	0.577	0.573	0.806	0.541	0.202
2	128278902	33397341	33398932	0.947	0.94	0.837	0.964	0.814	0.946	0.842	0.717	0.921	0.743	0.926	0.744	0.579	0.779	0.021	0.866	0.751	0.121	0.935	0.176	0.943	0.822	0.126	0.775	0.834	0.936	0.808	0.936	0.864	0.654	0.986	0.971	0.572	0.889	0.659	0.904	0.955	0.861	0.646	1	0.651	0.91	0.709	0.903
2	128278904	33561344	33568087	0.558	0.555	0.525	0.698	0.748	0.828	0.629	0.161	0.454	0.547	0.633	0.463	0.529	0.435	0	0.654	0.161	0.657	0.786	0.422	0.461	0.832	0.228	0.529	0.735	0.648	0.417	0.661	0.37	0.385	0.653	0.545	0.734	0.679	0.568	0.403	0.615	0.054	0.264	0.573	0.707	0.74	0.498	0.128
2	128278905	33618925	33620572	0.794	0.807	0.633	0.665	0.806	0.92	0.767	0.268	0.866	0.931	0.984	0.722	0.811	0.905	0	0.902	0.277	0.591	0.921	0.527	0.856	0.974	0.594	0.916	0.951	0.971	0.892	0.554	0.863	0.604	0.642	0.7	0.858	0.953	0.809	0.83	0.684	0.869	0.397	0.746	0.915	1	0.87	0.77
2	128278906	33633513	33692157	0.813	0.825	0.811	0.816	0.793	0.857	0.812	0.301	0.812	0.781	0.871	0.786	0.762	0.803	0.051	0.861	0.271	0.372	0.848	0.44	0.8	0.837	0.365	0.775	0.854	0.859	0.791	0.82	0.787	0.768	0.814	0.824	0.773	0.848	0.794	0.765	0.853	0.645	0.618	0.826	0.779	0.886	0.812	0.624
2	128278907	33710930	33714762	0.935	0.943	0.926	0.954	0.847	0.957	0.928	0.805	0.96	0.85	0.971	0.944	0.835	0.931	0.007	0.965	0.783	0.319	0.985	0.806	0.945	0.891	0.522	0.852	0.955	0.964	0.924	0.933	0.946	0.924	0.981	0.961	0.783	0.974	0.918	0.93	0.932	0.881	0.801	0.986	0.778	0.977	0.917	0.843
2	128278908	33806621	33809239	0.955	0.97	0.936	0.959	0.926	0.972	0.956	0.751	0.956	0.901	0.982	0.885	0.853	0.944	0	0.955	0.712	0.325	0.974	0.598	0.925	0.946	0.321	0.885	0.972	0.97	0.921	0.945	0.932	0.811	0.901	0.909	0.802	0.965	0.895	0.88	0.963	0.944	0.787	0.947	0.859	0.978	0.933	0.883
2	128278963	35663558	35751189	0.416	0.433	0.427	0.485	0.412	0.629	0.452	0.175	0.3	0.238	0.537	0.294	0.245	0.278	0.063	0.531	0.17	0.094	0.553	0.158	0.286	0.507	0.08	0.234	0.547	0.522	0.267	0.535	0.333	0.319	0.363	0.393	0.298	0.593	0.355	0.311	0.532	0.202	0.238	0.336	0.265	0.59	0.319	0.182
2	128278965	35808542	35812549	0.692	0.726	0.696	0.754	0.646	0.908	0.767	0.257	0.582	0.527	0.846	0.596	0.538	0.674	0	0.846	0.237	0.067	0.841	0.411	0.563	0.822	0.297	0.507	0.862	0.841	0.655	0.895	0.727	0.71	0.704	0.857	0.613	0.892	0.726	0.691	0.811	0.086	0.293	0.551	0.506	0.853	0.701	0.062
2	128278966	35819499	35821317	0.499	0.564	0.566	0.606	0.53	0.774	0.511	0.241	0.408	0.417	0.613	0.441	0.446	0.41	0.046	0.635	0.16	0.011	0.624	0	0.35	0.579	0	0.381	0.567	0.576	0.371	0.69	0.323	0.417	0.317	0.439	0.253	0.637	0.26	0.282	0.75	0.211	0.181	0.453	0.448	0.687	0.425	0.131
2	128278967	35821573	35827420	0.595	0.638	0.581	0.637	0.544	0.822	0.602	0.168	0.375	0.359	0.716	0.332	0.321	0.403	0.04	0.7	0.143	0.02	0.697	0.077	0.348	0.656	0.041	0.339	0.702	0.7	0.378	0.832	0.574	0.51	0.532	0.629	0.455	0.8	0.537	0.521	0.741	0.111	0.145	0.315	0.308	0.737	0.377	0.063
2	128278968	35830393	35848308	0.609	0.638	0.617	0.648	0.589	0.772	0.616	0.182	0.342	0.345	0.675	0.362	0.355	0.396	0.123	0.65	0.186	0.065	0.692	0.097	0.337	0.638	0.104	0.34	0.673	0.655	0.379	0.729	0.434	0.411	0.42	0.459	0.387	0.74	0.427	0.414	0.708	0.179	0.167	0.369	0.353	0.731	0.41	0.228
2	128278969	35969473	35981039	0.563	0.584	0.558	0.65	0.551	0.768	0.775	0.161	0.372	0.315	0.654	0.371	0.332	0.531	0.041	0.637	0.181	0.03	0.648	0.405	0.384	0.611	0.282	0.331	0.807	0.651	0.522	0.731	0.388	0.367	0.439	0.497	0.365	0.688	0.71	0.393	0.736	0.183	0.211	0.392	0.311	0.681	0.685	0.174
2	128278970	35990518	35992812	0.411	0.44	0.445	0.524	0.544	0.709	0.763	0.1	0.311	0.376	0.622	0.238	0.3	0.565	0.01	0.613	0.097	0.034	0.596	0.411	0.285	0.651	0.463	0.337	0.814	0.603	0.522	0.509	0.288	0.295	0.325	0.109	0.43	0.605	0.754	0.28	0.458	0.069	0.085	0.209	0.32	0.581	0.695	0.027
2	128278971	36007361	36008044	0.561	0.546	0.581	0.642	0.635	0.711	0.84	0.043	0.126	0.24	0.506	0.069	0.22	0.564	0	0.578	0.118	0.01	0.551	0.493	0.201	0.628	0.485	0.279	0.784	0.555	0.587	0.727	0.329	0.352	0.273	0.5	0.415	0.498	0.733	0.359	0.76	0.102	0.126	0.249	0.378	0.588	0.798	0.146
2	128278972	36019785	36023556	0.567	0.601	0.614	0.601	0.551	0.745	0.782	0.104	0.334	0.328	0.678	0.359	0.348	0.555	0.062	0.688	0.192	0.014	0.663	0.492	0.298	0.644	0.37	0.285	0.824	0.656	0.506	0.621	0.415	0.421	0.282	0.534	0.292	0.627	0.697	0.361	0.758	0.304	0.328	0.484	0.422	0.75	0.82	0.306
2	128278973	36025335	36028169	0.624	0.623	0.695	0.568	0.541	0.598	0.78	0.267	0.055	0.17	0.527	0.312	0.344	0.549	0.029	0.643	0.237	0	0.423	0.489	0.074	0.465	0.418	0.199	0.704	0.552	0.54	0.627	0.268	0.357	0.207	0.467	0.257	0.455	0.711	0.298	0.746	0.252	0.483	0.34	0.31	0.549	0.767	0.331
2	128278975	36033670	36034134	0.475	0.496	0.497	0.456	0.637	0.792	0.812	0.055	0	0.193	0.595	0.028	0.147	0.358	0.034	0.597	0.017	0.098	0.565	0.404	0.037	0.735	0.262	0.171	0.882	0.584	0.342	0.769	0.409	0.42	0.316	0.96	0.619	0.845	0.902	0.307	0.782	0.047	0.31	0.252	0.638	0.856	0.896	0.173
2	128278976	36213670	36229740	0.428	0.43	0.431	0.507	0.452	0.658	0.458	0.145	0.263	0.23	0.583	0.318	0.277	0.249	0.04	0.59	0.149	0.038	0.603	0.029	0.27	0.569	0.033	0.237	0.579	0.583	0.248	0.524	0.325	0.365	0.348	0.337	0.325	0.612	0.318	0.32	0.54	0.159	0.252	0.347	0.293	0.63	0.31	0.143
2	128278977	36298256	36348763	0.506	0.522	0.508	0.528	0.482	0.67	0.498	0.153	0.338	0.307	0.598	0.325	0.297	0.326	0.042	0.593	0.149	0.081	0.602	0.111	0.321	0.558	0.082	0.3	0.584	0.583	0.317	0.578	0.426	0.423	0.413	0.467	0.373	0.639	0.4	0.405	0.592	0.198	0.246	0.372	0.321	0.653	0.35	0.17
2	128278978	36374087	36378809	0.518	0.468	0.487	0.625	0.565	0.802	0.468	0.005	0.216	0.247	0.513	0.237	0.261	0.11	0.013	0.534	0.087	0.011	0.682	0.027	0.247	0.636	0.046	0.252	0.531	0.575	0.182	0.724	0.239	0.271	0.416	0.644	0.366	0.77	0.234	0.322	0.757	0.027	0.075	0.441	0.381	0.79	0.234	0.027
2	128278979	36379266	36380330	0.454	0.425	0.443	0.547	0.476	0.644	0.408	0.079	0.095	0.098	0.48	0.279	0.243	0.095	0.014	0.486	0.063	0	0.668	0.004	0.246	0.525	0.011	0.208	0.518	0.502	0.197	0.499	0.272	0.409	0.317	0.4	0.274	0.592	0.222	0.421	0.546	0.104	0.185	0.458	0.277	0.652	0.26	0.13
2	128278980	36638227	36640855	0.679	0.739	0.484	0.477	0.454	0.729	0.46	0.378	0.632	0.564	0.861	0.248	0.265	0.563	0.081	0.664	0.314	0.003	0.68	0.074	0.547	0.664	0.07	0.498	0.639	0.824	0.507	0.555	0.783	0.387	0.405	0.395	0.414	0.741	0.411	0.683	0.517	0.584	0.144	0.216	0.238	0.706	0.229	0.413
2	128278981	36692392	36694218	0.306	0.302	0.329	0.328	0.262	0.484	0.345	0.132	0.164	0.156	0.422	0.18	0.159	0.217	0.045	0.461	0.096	0	0.437	0.025	0.133	0.41	0.019	0.12	0.456	0.413	0.184	0.409	0.31	0.353	0.27	0.294	0.227	0.491	0.3	0.291	0.312	0.061	0.169	0.201	0.174	0.468	0.258	0.107
2	128278982	36711425	36728683	0.345	0.375	0.378	0.419	0.362	0.602	0.405	0.121	0.196	0.138	0.523	0.22	0.161	0.182	0.037	0.518	0.112	0.057	0.53	0.144	0.187	0.493	0.1	0.137	0.516	0.504	0.179	0.516	0.279	0.307	0.284	0.333	0.256	0.641	0.283	0.258	0.433	0.117	0.141	0.157	0.143	0.563	0.2	0.07
2	128278983	36869486	36870501	0.382	0.419	0.403	0.407	0.398	0.295	0.398	0.253	0.13	0.145	0.295	0.363	0.342	0.064	0.112	0.335	0.309	0.2	0.395	0.163	0.184	0.299	0.174	0.2	0.324	0.244	0.206	0.313	0.369	0.404	0.408	0.179	0.351	0.246	0.4	0.214	0.341	0.216	0.382	0.377	0.287	0.311	0.267	0.18
2	128278985	36927743	36931841	0.683	0.616	0.567	0.586	0.399	0.742	0.587	0.482	0.601	0.495	0.695	0.533	0.284	0.584	0.434	0.635	0.299	0.333	0.696	0.365	0.576	0.533	0.214	0.36	0.641	0.587	0.483	0.661	0.82	0.707	0.788	0.824	0.65	0.859	0.851	0.855	0.583	0.412	0.573	0.615	0.492	0.689	0.781	0.659
2	128278986	36933538	36936430	0.384	0.358	0.317	0.351	0.361	0.519	0.303	0.15	0.218	0.269	0.407	0.168	0.249	0.238	0.097	0.431	0.186	0.182	0.423	0.141	0.204	0.447	0.21	0.303	0.419	0.431	0.208	0.535	0.307	0.303	0.365	0.467	0.34	0.467	0.311	0.277	0.558	0.242	0.295	0.461	0.384	0.501	0.379	0.18
2	128278987	36956422	36957065	0.545	0.567	0.532	0.319	0.273	0.516	0.434	0.084	0.419	0.275	0.564	0.363	0.257	0.382	0.01	0.517	0.067	0.014	0.354	0.208	0.405	0.318	0.093	0.264	0.484	0.554	0.362	0.423	0.585	0.438	0.338	0.364	0.332	0.467	0.519	0.554	0.404	0.143	0	0.078	0.059	0.336	0.274	0.06
2	128278988	37078815	37094261	0.402	0.392	0.391	0.431	0.393	0.583	0.434	0.171	0.222	0.207	0.547	0.266	0.25	0.251	0.056	0.542	0.16	0.114	0.539	0.148	0.286	0.511	0.128	0.261	0.555	0.571	0.28	0.476	0.325	0.369	0.318	0.356	0.258	0.544	0.358	0.346	0.476	0.183	0.202	0.312	0.266	0.605	0.315	0.23
2	128278989	37173163	37174308	0.554	0.831	0.338	0.541	0.412	0.777	0.565	0.424	0.745	0.61	0.891	0.13	0.172	0.649	0.242	0.615	0.261	0.052	0.747	0.248	0.308	0.679	0.242	0.286	0.75	0.743	0.41	0.702	0.87	0.48	0.546	0.857	0.373	0.802	0.599	0.627	0.675	0.891	0.046	0.224	0.069	0.817	0.395	0.249
2	128278990	37176618	37177939	0.683	0.68	0.953	0.918	0.827	0.281	1	0.32	0.235	0.474	0.281	0	0.319	0.605	0.024	0.42	0.319	0.329	0.133	0.643	0.199	0.36	0.558	0.31	0.36	0.42	0.543	1	0.178	0.302	0.529	1	0.639	0	0.834	0.344	1	0	1	0.711	0.596	0	1	0.032
2	128278991	37179704	37180849	0.5	0.661	0.407	0.513	0.449	0.652	0.521	0.228	0.467	0.391	0.658	0.165	0.174	0.454	0.16	0.544	0.101	0.003	0.562	0.154	0.212	0.571	0.112	0.161	0.596	0.615	0.244	0.653	0.677	0.385	0.582	0.636	0.462	0.667	0.505	0.461	0.586	0.397	0.139	0.26	0.258	0.58	0.378	0.182
2	128278992	37191388	37193584	0.493	0.451	0.449	0.455	0.427	0.7	0.524	0.08	0.068	0.083	0.637	0.137	0.169	0.232	0.103	0.625	0.199	0	0.576	0.14	0.2	0.599	0.157	0.161	0.671	0.651	0.286	0.582	0.366	0.264	0.249	0.532	0.25	0.665	0.455	0.394	0.541	0.069	0.179	0.125	0.174	0.646	0.289	0.163
2	128278993	37266022	37276263	0.534	0.542	0.476	0.548	0.507	0.746	0.663	0.144	0.313	0.292	0.645	0.219	0.217	0.489	0.027	0.574	0.161	0.007	0.62	0.262	0.311	0.598	0.238	0.298	0.73	0.632	0.477	0.602	0.42	0.316	0.329	0.457	0.329	0.705	0.558	0.419	0.645	0.112	0.176	0.282	0.275	0.727	0.53	0.095
2	128278994	37299436	37307238	0.489	0.514	0.473	0.522	0.477	0.657	0.534	0.226	0.237	0.201	0.625	0.209	0.192	0.258	0.043	0.597	0.152	0.016	0.621	0.079	0.182	0.581	0.086	0.143	0.64	0.605	0.194	0.527	0.402	0.383	0.374	0.398	0.354	0.626	0.459	0.373	0.548	0.216	0.123	0.212	0.166	0.653	0.276	0.108
2	128278996	37313823	37327446	0.561	0.592	0.549	0.57	0.503	0.737	0.632	0.255	0.315	0.285	0.666	0.307	0.286	0.44	0.034	0.636	0.245	0.031	0.639	0.244	0.302	0.593	0.173	0.288	0.7	0.645	0.426	0.636	0.428	0.386	0.337	0.439	0.305	0.692	0.509	0.403	0.671	0.182	0.245	0.303	0.259	0.7	0.471	0.147
2	128278997	37349462	37351383	0.472	0.578	0.486	0.495	0.44	0.638	0.466	0.208	0.321	0.288	0.613	0.275	0.249	0.306	0.011	0.545	0.143	0	0.512	0.032	0.223	0.47	0.071	0.214	0.513	0.51	0.217	0.633	0.61	0.511	0.42	0.794	0.383	0.644	0.445	0.484	0.675	0.369	0.276	0.366	0.289	0.711	0.343	0.22
2	128278998	37360510	37361456	0.409	0.398	0.477	0.552	0.421	0.495	0.461	0.113	0.179	0.104	0.351	0.237	0.225	0.138	0.04	0.432	0.142	0.038	0.375	0.082	0.252	0.332	0.063	0.19	0.383	0.399	0.238	0.578	0.309	0.361	0.303	0.69	0.261	0.281	0.314	0.387	0.725	0.19	0.301	0.472	0.361	0.517	0.317	0.255
2	128278999	37422852	37425811	0.74	0.715	0.699	0.736	0.73	0.719	0.706	0.238	0.303	0.286	0.733	0.297	0.274	0.302	0.134	0.716	0.282	0.17	0.736	0.142	0.341	0.751	0.145	0.357	0.71	0.787	0.336	0.745	0.729	0.673	0.773	0.768	0.734	0.805	0.692	0.741	0.727	0.311	0.235	0.349	0.303	0.71	0.358	0.393
2	128279000	37433471	37439878	0.723	0.74	0.688	0.666	0.625	0.907	0.705	0.332	0.506	0.46	0.866	0.474	0.465	0.571	0.101	0.847	0.273	0.094	0.809	0.262	0.475	0.783	0.192	0.456	0.826	0.865	0.537	0.811	0.696	0.622	0.617	0.802	0.598	0.868	0.674	0.673	0.819	0.279	0.411	0.512	0.43	0.873	0.574	0.325
2	128279001	37440383	37442723	0.83	0.879	0.821	0.86	0.796	0.929	0.824	0.511	0.759	0.698	0.916	0.687	0.639	0.743	0.229	0.885	0.366	0.312	0.875	0.391	0.691	0.853	0.275	0.651	0.876	0.896	0.694	0.934	0.855	0.762	0.805	0.847	0.75	0.915	0.786	0.738	0.912	0.508	0.474	0.736	0.627	0.901	0.713	0.356
2	128279002	37551930	37568921	0.449	0.472	0.43	0.49	0.416	0.668	0.453	0.185	0.275	0.23	0.553	0.224	0.202	0.271	0.04	0.502	0.163	0.033	0.529	0.109	0.255	0.482	0.058	0.215	0.523	0.529	0.249	0.574	0.35	0.276	0.307	0.341	0.264	0.619	0.336	0.318	0.568	0.149	0.173	0.212	0.176	0.603	0.237	0.116
2	128279003	37668614	37680775	0.444	0.461	0.442	0.493	0.423	0.671	0.464	0.153	0.235	0.219	0.543	0.25	0.221	0.274	0.066	0.55	0.135	0.049	0.563	0.101	0.239	0.504	0.074	0.209	0.552	0.531	0.254	0.566	0.338	0.319	0.33	0.468	0.281	0.614	0.335	0.32	0.558	0.191	0.242	0.317	0.23	0.639	0.298	0.168
2	128279004	37693648	37714029	0.518	0.532	0.535	0.508	0.473	0.671	0.515	0.278	0.308	0.292	0.632	0.341	0.321	0.352	0.056	0.633	0.266	0.034	0.608	0.145	0.299	0.579	0.095	0.288	0.621	0.629	0.345	0.573	0.423	0.444	0.375	0.416	0.355	0.68	0.43	0.405	0.557	0.167	0.285	0.256	0.245	0.652	0.333	0.168
2	128279005	37744216	37745928	0.343	0.428	0.391	0.456	0.358	0.695	0.438	0.254	0.242	0.189	0.59	0.227	0.201	0.253	0.009	0.557	0.181	0	0.63	0.014	0.166	0.514	0	0.133	0.556	0.501	0.204	0.544	0.386	0.346	0.333	0.368	0.249	0.738	0.322	0.306	0.488	0.185	0.236	0.262	0.149	0.65	0.255	0.116
2	128279007	37757480	37764547	0.446	0.524	0.442	0.475	0.456	0.783	0.484	0.147	0.276	0.325	0.625	0.208	0.215	0.334	0.059	0.596	0.123	0.034	0.595	0.072	0.204	0.589	0.187	0.26	0.617	0.574	0.271	0.709	0.478	0.423	0.39	0.5	0.355	0.757	0.44	0.418	0.612	0.228	0.147	0.138	0.195	0.688	0.197	0.132
2	128279008	37853964	37865503	0.442	0.455	0.426	0.476	0.422	0.666	0.435	0.192	0.263	0.251	0.545	0.251	0.247	0.254	0.041	0.528	0.183	0.028	0.536	0.057	0.255	0.509	0.045	0.252	0.523	0.536	0.259	0.602	0.396	0.374	0.375	0.406	0.35	0.647	0.355	0.372	0.532	0.05	0.17	0.216	0.218	0.59	0.226	0.061
2	128279009	37867852	37868521	0.549	0.685	0.533	0.546	0.535	0.793	0.511	0.414	0.499	0.449	0.772	0.344	0.323	0.463	0.272	0.677	0.056	0.111	0.632	0.131	0.286	0.66	0	0.275	0.66	0.669	0.295	0.724	0.647	0.423	0.302	0.455	0.358	0.767	0.42	0.441	0.598	0.33	0.22	0.099	0.104	0.694	0.076	0.151
2	128279010	37872622	37874514	0.548	0.556	0.613	0.5	0.519	0.795	0.579	0.244	0.224	0.241	0.741	0.269	0.243	0.319	0.081	0.794	0.237	0	0.677	0.095	0.242	0.698	0.04	0.242	0.745	0.756	0.329	0.608	0.349	0.416	0.159	0.303	0.273	0.754	0.389	0.334	0.642	0.252	0.425	0.114	0.191	0.784	0.31	0.193
2	128279011	37878672	37880191	0.414	0.43	0.415	0.449	0.423	0.77	0.482	0.247	0.363	0.339	0.71	0.258	0.254	0.402	0.064	0.649	0.269	0	0.644	0.203	0.363	0.63	0.098	0.352	0.665	0.706	0.401	0.534	0.416	0.325	0.247	0.352	0.275	0.752	0.356	0.426	0.567	0.218	0.239	0.307	0.288	0.814	0.362	0.225
2	128279012	37885017	37885914	0.434	0.366	0.437	0.507	0.361	0.73	0.385	0.123	0.133	0.071	0.525	0.237	0.168	0.119	0.039	0.603	0.152	0	0.557	0.12	0.214	0.505	0.044	0.151	0.532	0.561	0.184	0.762	0.261	0.387	0.249	0.515	0.199	0.66	0.231	0.33	0.636	0.057	0.234	0.205	0.082	0.578	0.146	0.173
2	128279013	37893650	37894473	0.682	0.753	0.761	0.762	0.731	0.805	0.705	0.372	0.256	0.242	0.708	0.445	0.394	0.312	0.007	0.725	0.324	0	0.63	0.092	0.195	0.665	0.026	0.201	0.637	0.66	0.264	0.66	0.569	0.595	0.434	0.36	0.516	0.488	0.483	0.505	0.826	0.255	0.356	0.229	0.264	0.661	0.269	0.144
2	128279014	37978304	37997011	0.421	0.437	0.455	0.431	0.41	0.627	0.422	0.182	0.231	0.234	0.554	0.268	0.261	0.247	0.019	0.578	0.171	0.031	0.538	0.071	0.235	0.52	0.052	0.239	0.535	0.538	0.251	0.488	0.28	0.34	0.286	0.38	0.267	0.612	0.3	0.264	0.5	0.142	0.233	0.249	0.259	0.59	0.264	0.091
2	128279015	38054755	38056654	0.681	0.747	0.602	0.777	0.576	0.87	0.637	0.092	0.442	0.269	0.744	0.291	0.177	0.331	0	0.636	0.076	0.183	0.737	0.27	0.396	0.624	0.044	0.221	0.646	0.698	0.289	0.844	0.511	0.344	0.418	0.484	0.245	0.733	0.334	0.425	0.855	0.297	0.153	0.442	0.166	0.745	0.259	0.176
2	128279016	38066064	38068892	0.432	0.487	0.488	0.504	0.445	0.731	0.475	0.217	0.257	0.269	0.604	0.275	0.267	0.311	0.066	0.597	0.2	0.033	0.596	0.18	0.212	0.575	0.11	0.208	0.58	0.578	0.246	0.6	0.36	0.378	0.322	0.45	0.298	0.658	0.351	0.325	0.643	0.167	0.248	0.219	0.244	0.672	0.266	0.116
2	128279018	38090036	38091496	0.316	0.339	0.288	0.427	0.342	0.673	0.328	0.106	0.304	0.243	0.6	0.228	0.196	0.277	0.09	0.551	0.108	0	0.586	0.048	0.278	0.554	0.036	0.227	0.593	0.603	0.261	0.517	0.359	0.27	0.311	0.356	0.287	0.653	0.338	0.32	0.409	0.055	0.057	0.235	0.15	0.644	0.266	0.113
2	128279019	38108871	38111627	0.59	0.598	0.606	0.581	0.533	0.849	0.551	0.245	0.466	0.441	0.794	0.465	0.436	0.465	0	0.783	0.243	0.044	0.759	0.084	0.476	0.737	0.049	0.447	0.749	0.791	0.469	0.663	0.501	0.484	0.398	0.471	0.407	0.804	0.441	0.505	0.682	0.251	0.299	0.411	0.381	0.825	0.407	0.244
2	128279020	38130782	38137316	0.546	0.541	0.567	0.491	0.411	0.73	0.516	0.326	0.361	0.31	0.664	0.343	0.293	0.389	0.013	0.7	0.346	0.02	0.599	0.125	0.384	0.559	0.062	0.324	0.645	0.67	0.398	0.607	0.424	0.471	0.3	0.493	0.226	0.68	0.353	0.439	0.627	0.239	0.41	0.284	0.221	0.686	0.367	0.266
2	128279021	38173696	38181364	0.54	0.55	0.497	0.482	0.476	0.705	0.661	0.202	0.302	0.234	0.691	0.296	0.26	0.508	0.025	0.642	0.213	0.002	0.627	0.332	0.311	0.614	0.28	0.249	0.771	0.675	0.493	0.539	0.464	0.395	0.335	0.479	0.356	0.699	0.642	0.437	0.578	0.255	0.21	0.272	0.249	0.745	0.597	0.255
2	128279022	38216338	38224095	0.512	0.503	0.451	0.534	0.601	0.545	0.605	0.148	0.263	0.366	0.38	0.174	0.315	0.357	0.125	0.423	0.292	0	0.599	0.195	0.269	0.548	0.278	0.308	0.5	0.451	0.423	0.582	0.38	0.452	0.276	0.5	0.372	0.492	0.529	0.474	0.716	0.549	0.425	0.625	0.621	0.473	0.657	0.336
2	128279023	38242906	38245424	0.716	0.728	0.744	0.689	0.638	0.867	0.667	0.391	0.52	0.506	0.78	0.583	0.554	0.524	0.035	0.806	0.375	0.03	0.719	0.047	0.514	0.68	0.036	0.497	0.709	0.767	0.514	0.877	0.675	0.716	0.553	0.892	0.513	0.874	0.567	0.652	0.841	0.329	0.52	0.551	0.529	0.881	0.562	0.267
2	128279024	38258668	38369388	0.431	0.432	0.421	0.45	0.411	0.639	0.451	0.17	0.254	0.236	0.547	0.249	0.234	0.278	0.036	0.541	0.175	0.05	0.549	0.117	0.262	0.518	0.076	0.246	0.558	0.546	0.283	0.503	0.304	0.297	0.303	0.382	0.278	0.61	0.336	0.31	0.521	0.146	0.212	0.289	0.259	0.623	0.312	0.152
2	128279025	38386403	38396766	0.463	0.489	0.476	0.53	0.488	0.755	0.523	0.119	0.209	0.205	0.657	0.235	0.209	0.254	0.014	0.646	0.123	0.062	0.662	0.107	0.21	0.635	0.046	0.219	0.669	0.635	0.255	0.586	0.266	0.276	0.274	0.367	0.266	0.721	0.321	0.249	0.609	0.169	0.183	0.219	0.223	0.724	0.276	0.147
2	128279026	38397000	38402869	0.366	0.396	0.396	0.435	0.373	0.633	0.392	0.18	0.216	0.185	0.497	0.212	0.168	0.208	0.003	0.493	0.161	0.024	0.501	0.084	0.208	0.473	0.022	0.181	0.478	0.487	0.201	0.531	0.249	0.189	0.215	0.297	0.181	0.535	0.206	0.229	0.55	0.189	0.24	0.186	0.161	0.569	0.213	0.149
2	128279027	38432848	38436595	0.469	0.413	0.377	0.435	0.418	0.605	0.463	0.113	0.191	0.235	0.469	0.167	0.215	0.285	0.094	0.452	0.131	0.038	0.451	0.125	0.252	0.441	0.076	0.275	0.48	0.508	0.33	0.497	0.24	0.209	0.2	0.169	0.195	0.535	0.273	0.294	0.544	0.131	0.173	0.163	0.207	0.51	0.285	0.12
2	128279030	38445355	38447921	0.274	0.353	0.423	0.314	0.273	0.645	0.376	0.233	0.156	0.14	0.587	0.21	0.206	0.287	0.026	0.63	0.189	0	0.543	0.129	0.085	0.515	0.131	0.065	0.594	0.546	0.218	0.459	0.278	0.343	0.172	0.473	0.162	0.611	0.325	0.195	0.518	0.202	0.305	0.194	0.209	0.681	0.348	0.16
2	128279031	38450957	38453197	0.406	0.51	0.463	0.462	0.353	0.594	0.471	0.292	0.229	0.176	0.607	0.248	0.161	0.292	0.019	0.543	0.202	0.021	0.527	0.13	0.133	0.485	0.077	0.083	0.55	0.519	0.204	0.448	0.37	0.297	0.236	0.295	0.154	0.501	0.32	0.246	0.55	0.262	0.298	0.175	0.143	0.579	0.263	0.134
2	128279032	38459196	38461850	0.46	0.484	0.408	0.451	0.411	0.705	0.591	0.162	0.247	0.234	0.63	0.149	0.161	0.432	0.065	0.56	0.141	0	0.598	0.252	0.219	0.549	0.194	0.22	0.699	0.6	0.424	0.463	0.212	0.156	0.09	0.047	0.104	0.627	0.418	0.19	0.489	0.07	0.124	0.108	0.133	0.636	0.456	0.048
2	128279033	38468490	38473354	0.453	0.418	0.468	0.467	0.412	0.651	0.491	0.165	0.117	0.124	0.509	0.172	0.191	0.219	0.05	0.538	0.191	0.009	0.502	0.103	0.171	0.487	0.086	0.183	0.559	0.535	0.263	0.556	0.24	0.312	0.216	0.278	0.229	0.56	0.342	0.303	0.551	0	0.188	0.089	0.086	0.558	0.224	0.056
2	128279034	38493208	38510843	0.405	0.416	0.376	0.485	0.384	0.661	0.45	0.105	0.208	0.153	0.559	0.193	0.149	0.21	0.012	0.537	0.101	0.049	0.586	0.124	0.21	0.526	0.056	0.151	0.571	0.558	0.215	0.517	0.28	0.215	0.324	0.314	0.233	0.592	0.316	0.279	0.502	0.04	0.09	0.238	0.137	0.595	0.232	0.017
2	128279035	38565032	38566091	0.819	0.827	0.807	0.754	0.72	0.878	0.791	0.297	0.635	0.57	0.916	0.589	0.525	0.652	0.075	0.899	0.289	0	0.846	0.034	0.624	0.838	0.034	0.568	0.88	0.911	0.64	0.785	0.839	0.808	0.697	0.8	0.673	0.863	0.778	0.828	0.8	0.125	0.225	0.417	0.38	0.869	0.503	0.151
2	128279036	38575352	38577873	0.836	0.824	0.818	0.857	0.836	0.904	0.853	0.371	0.692	0.688	0.867	0.708	0.705	0.713	0	0.872	0.375	0.148	0.878	0.15	0.702	0.873	0	0.693	0.885	0.885	0.714	0.879	0.773	0.757	0.787	0.874	0.776	0.883	0.807	0.788	0.888	0.219	0.484	0.749	0.736	0.875	0.769	0.27
2	128279037	38651834	38655583	0.496	0.477	0.428	0.433	0.4	0.653	0.43	0.093	0.36	0.254	0.631	0.302	0.223	0.316	0.012	0.622	0.129	0.159	0.658	0.235	0.381	0.557	0.082	0.258	0.592	0.655	0.315	0.508	0.45	0.392	0.506	0.6	0.377	0.737	0.449	0.491	0.453	0.108	0.109	0.381	0.159	0.674	0.258	0.157
2	128279038	38696411	38700695	0.565	0.571	0.512	0.577	0.536	0.786	0.556	0.189	0.276	0.285	0.603	0.249	0.251	0.302	0.057	0.554	0.223	0.007	0.576	0.034	0.275	0.563	0.007	0.292	0.578	0.599	0.307	0.731	0.321	0.24	0.284	0.371	0.3	0.718	0.316	0.328	0.7	0.166	0.219	0.245	0.294	0.674	0.339	0.174
2	128279039	38781111	38885760	0.419	0.432	0.408	0.44	0.4	0.62	0.422	0.132	0.225	0.202	0.536	0.206	0.187	0.232	0.039	0.516	0.123	0.046	0.526	0.085	0.22	0.49	0.057	0.195	0.51	0.525	0.224	0.51	0.297	0.269	0.277	0.347	0.258	0.602	0.282	0.288	0.497	0.124	0.151	0.217	0.184	0.587	0.221	0.105
2	128279040	38894718	38897166	0.67	0.693	0.696	0.667	0.667	0.758	0.681	0.221	0.499	0.48	0.769	0.486	0.47	0.535	0.027	0.771	0.167	0.055	0.712	0.136	0.459	0.733	0.167	0.452	0.757	0.762	0.5	0.665	0.502	0.454	0.446	0.341	0.468	0.696	0.525	0.462	0.702	0.207	0.129	0.425	0.416	0.739	0.491	0.189
2	128279041	38912698	38916645	0.477	0.479	0.466	0.484	0.459	0.714	0.489	0.096	0.347	0.287	0.74	0.322	0.293	0.331	0.043	0.706	0.123	0	0.711	0.078	0.316	0.691	0.079	0.271	0.699	0.72	0.328	0.503	0.392	0.33	0.381	0.427	0.347	0.768	0.411	0.351	0.528	0.21	0.171	0.339	0.284	0.767	0.348	0.135
2	128279042	38923795	38933345	0.514	0.497	0.476	0.495	0.466	0.693	0.582	0.092	0.325	0.327	0.629	0.322	0.314	0.417	0.022	0.618	0.104	0.039	0.598	0.267	0.353	0.595	0.25	0.346	0.689	0.645	0.416	0.536	0.352	0.334	0.326	0.421	0.325	0.668	0.495	0.374	0.563	0.108	0.131	0.318	0.337	0.695	0.47	0.136
2	128279043	39173603	39175187	0.609	0.613	0.58	0.659	0.602	0.823	0.696	0.158	0.267	0.214	0.556	0.326	0.298	0.301	0	0.538	0.148	0.087	0.43	0.168	0.339	0.46	0.055	0.288	0.568	0.568	0.369	0.769	0.334	0.37	0.162	0.159	0.291	0.511	0.34	0.38	0.811	0.049	0.204	0.097	0.151	0.601	0.272	0.122
2	128279044	39381312	39392234	0.588	0.622	0.618	0.646	0.551	0.8	0.586	0.224	0.369	0.319	0.658	0.39	0.333	0.353	0.013	0.662	0.198	0.029	0.632	0.051	0.354	0.586	0.096	0.312	0.616	0.646	0.348	0.775	0.491	0.502	0.47	0.578	0.386	0.696	0.448	0.463	0.758	0.194	0.321	0.389	0.337	0.678	0.376	0.164
2	128279045	39417157	39418083	0.614	0.586	0.622	0.517	0.481	0.637	0.542	0.063	0.283	0.231	0.674	0.284	0.238	0.39	0.08	0.697	0.184	0.025	0.57	0.129	0.314	0.548	0.13	0.26	0.65	0.679	0.426	0.627	0.361	0.325	0.23	0.412	0.178	0.573	0.408	0.418	0.668	0.181	0.271	0.283	0.186	0.658	0.452	0
2	128279047	39424493	39426509	0.664	0.733	0.617	0.794	0.775	0.822	0.798	0.27	0.352	0.369	0.774	0.281	0.303	0.47	0.089	0.677	0.263	0.216	0.803	0.366	0.348	0.799	0.335	0.346	0.814	0.724	0.459	0.803	0.65	0.513	0.726	0.739	0.718	0.823	0.751	0.591	0.743	0.472	0.31	0.633	0.626	0.779	0.671	0.307
2	128279048	39426610	39427509	0.631	0.654	0.73	0.774	0.763	0.808	0.799	0.272	0.224	0.31	0.687	0.102	0.222	0.334	0	0.768	0.2	0.001	0.832	0.058	0.128	0.814	0	0.226	0.855	0.678	0.253	0.725	0.302	0.409	0.555	0.435	0.53	0.792	0.641	0.242	0.749	0.078	0.012	0	0.101	0.805	0.2	0
2	128279049	39606989	39607932	0.367	0.405	0.38	0.4	0.367	0.514	0.367	0.19	0.318	0.295	0.474	0.27	0.219	0.3	0.011	0.416	0.102	0.062	0.516	0.132	0.292	0.449	0.025	0.237	0.455	0.427	0.259	0.422	0.332	0.303	0.306	0.246	0.208	0.496	0.228	0.314	0.415	0.179	0.18	0.265	0.175	0.529	0.195	0.162
2	128279050	39688041	39689402	0.474	0.543	0.5	0.572	0.472	0.641	0.566	0.255	0.325	0.265	0.521	0.326	0.255	0.362	0.061	0.488	0.179	0.017	0.541	0.063	0.243	0.461	0.085	0.197	0.543	0.472	0.29	0.765	0.557	0.488	0.566	0.629	0.403	0.664	0.586	0.509	0.577	0.19	0.14	0.342	0.21	0.502	0.407	0.092
2	128279051	39696980	39697965	0.55	0.663	0.581	0.586	0.542	0.777	0.573	0.225	0.367	0.338	0.717	0.325	0.302	0.41	0.022	0.689	0.138	0.036	0.598	0.111	0.273	0.622	0.106	0.263	0.645	0.64	0.326	0.812	0.573	0.513	0.503	0.735	0.505	0.771	0.563	0.437	0.754	0.208	0.313	0.246	0.312	0.714	0.385	0
2	128279052	44769194	44770026	0.197	0.274	0.201	0.312	0.232	0.537	0.255	0.152	0.221	0.134	0.543	0.189	0.128	0.128	0.086	0.425	0.108	0.017	0.512	0.082	0.032	0.435	0.049	0.012	0.442	0.419	0.024	0.265	0.309	0.021	0.138	0.094	0.132	0.475	0.138	0.075	0.262	0.362	0.132	0.24	0.18	0.543	0.194	0.1
2	128279053	39706870	39713523	0.567	0.6	0.582	0.682	0.632	0.772	0.701	0.235	0.411	0.412	0.667	0.364	0.368	0.477	0	0.653	0.214	0	0.736	0.17	0.397	0.686	0.133	0.396	0.756	0.646	0.451	0.68	0.473	0.448	0.544	0.473	0.498	0.779	0.598	0.444	0.669	0.132	0.171	0.432	0.419	0.704	0.54	0.096
2	128279054	39744566	39773017	0.436	0.455	0.468	0.497	0.429	0.661	0.491	0.209	0.261	0.237	0.56	0.286	0.253	0.288	0.031	0.562	0.182	0.062	0.585	0.145	0.242	0.534	0.105	0.213	0.586	0.548	0.265	0.539	0.353	0.374	0.36	0.42	0.314	0.624	0.395	0.335	0.552	0.196	0.229	0.285	0.221	0.628	0.309	0.155
2	128279055	39779450	39780160	0.512	0.477	0.473	0.526	0.391	0.755	0.433	0.358	0.397	0.306	0.672	0.396	0.272	0.335	0.057	0.685	0.361	0.114	0.74	0.215	0.457	0.628	0.019	0.344	0.722	0.673	0.377	0.578	0.444	0.436	0.516	0.171	0.298	0.738	0.436	0.482	0.445	0.113	0.31	0.333	0.242	0.615	0.326	0.128
2	128279056	40051726	40053734	0.687	0.747	0.715	0.77	0.702	0.889	0.879	0.377	0.512	0.461	0.824	0.534	0.505	0.687	0.03	0.811	0.367	0	0.817	0.553	0.448	0.785	0.339	0.429	0.913	0.779	0.615	0.823	0.632	0.59	0.621	0.59	0.551	0.839	0.847	0.563	0.787	0.308	0.41	0.479	0.435	0.825	0.767	0.234
2	128279058	40057720	40059935	0.63	0.673	0.55	0.714	0.575	0.783	0.759	0.187	0.515	0.415	0.75	0.384	0.336	0.58	0.039	0.644	0.153	0.086	0.764	0.397	0.462	0.658	0.166	0.395	0.812	0.711	0.517	0.768	0.654	0.448	0.725	0.67	0.514	0.795	0.791	0.565	0.682	0.253	0.156	0.514	0.302	0.723	0.627	0.186
2	128279059	40082311	40083664	0.569	0.551	0.478	0.487	0.459	0.684	0.603	0.138	0.285	0.292	0.61	0.21	0.232	0.413	0.025	0.565	0.126	0.015	0.521	0.184	0.3	0.531	0.122	0.299	0.661	0.641	0.41	0.652	0.339	0.254	0.269	0.28	0.289	0.562	0.517	0.31	0.552	0.172	0.044	0.185	0.174	0.549	0.417	0.187
2	128279060	40100037	40106869	0.74	0.744	0.727	0.76	0.727	0.822	0.754	0.221	0.453	0.435	0.757	0.445	0.42	0.46	0.057	0.738	0.212	0.049	0.762	0.095	0.44	0.737	0.094	0.42	0.763	0.763	0.445	0.814	0.537	0.514	0.521	0.589	0.518	0.772	0.561	0.533	0.818	0.204	0.24	0.507	0.464	0.771	0.521	0.147
2	128279061	40130330	40140088	0.484	0.522	0.482	0.519	0.474	0.661	0.519	0.147	0.289	0.262	0.585	0.257	0.24	0.321	0.051	0.553	0.139	0.036	0.535	0.121	0.234	0.522	0.11	0.211	0.555	0.543	0.276	0.607	0.357	0.311	0.287	0.377	0.271	0.618	0.352	0.307	0.565	0.152	0.153	0.199	0.18	0.596	0.276	0.104
2	128279062	40176060	40177450	0.632	0.655	0.55	0.671	0.634	0.818	0.697	0.259	0.4	0.372	0.75	0.257	0.252	0.483	0	0.684	0.229	0	0.725	0.093	0.345	0.715	0.1	0.318	0.759	0.731	0.422	0.654	0.502	0.348	0.353	0.417	0.398	0.712	0.497	0.47	0.736	0.102	0.19	0.382	0.363	0.76	0.505	0.096
2	128279063	40215340	40218515	0.523	0.554	0.512	0.58	0.568	0.737	0.56	0.126	0.32	0.372	0.667	0.299	0.347	0.358	0.041	0.648	0.119	0.066	0.629	0.113	0.28	0.671	0.172	0.339	0.652	0.65	0.338	0.756	0.487	0.416	0.513	0.762	0.529	0.724	0.496	0.472	0.71	0.306	0.213	0.331	0.409	0.675	0.393	0.2
2	128279064	40224427	40229235	0.647	0.648	0.634	0.702	0.641	0.841	0.772	0.214	0.419	0.345	0.754	0.415	0.32	0.511	0.021	0.752	0.197	0.105	0.784	0.437	0.405	0.753	0.315	0.324	0.843	0.757	0.476	0.793	0.451	0.433	0.572	0.623	0.468	0.826	0.7	0.46	0.733	0.197	0.225	0.432	0.332	0.79	0.591	0.216
2	128279065	40232088	40233530	0.47	0.577	0.466	0.428	0.39	0.678	0.401	0.308	0.432	0.348	0.739	0.305	0.258	0.375	0.182	0.689	0.181	0.009	0.605	0.027	0.289	0.583	0.094	0.238	0.579	0.696	0.293	0.627	0.552	0.349	0.448	0.511	0.352	0.725	0.421	0.446	0.545	0.293	0.25	0.328	0.267	0.672	0.328	0.346
2	128279066	40247866	40249284	0.62	0.615	0.631	0.677	0.558	0.709	0.57	0.168	0.582	0.443	0.677	0.552	0.414	0.464	0.008	0.693	0.124	0.155	0.703	0.154	0.584	0.624	0.09	0.456	0.638	0.688	0.475	0.7	0.503	0.534	0.631	0.508	0.413	0.707	0.465	0.511	0.66	0.315	0.282	0.54	0.331	0.641	0.368	0.304
2	128279067	40261190	40267737	0.564	0.583	0.553	0.592	0.532	0.71	0.549	0.209	0.3	0.285	0.651	0.295	0.281	0.32	0.026	0.633	0.183	0.093	0.594	0.106	0.297	0.559	0.089	0.295	0.592	0.636	0.33	0.629	0.399	0.394	0.338	0.381	0.299	0.668	0.342	0.377	0.624	0.061	0.173	0.266	0.231	0.675	0.322	0.036
2	128279069	40276813	40292037	0.561	0.595	0.523	0.588	0.526	0.691	0.552	0.218	0.298	0.263	0.589	0.244	0.232	0.294	0.038	0.533	0.212	0.092	0.526	0.096	0.272	0.509	0.119	0.258	0.528	0.565	0.282	0.657	0.439	0.386	0.356	0.445	0.319	0.578	0.363	0.413	0.686	0.208	0.252	0.271	0.282	0.584	0.293	0.206
2	128279070	40880481	40882025	0.566	0.596	0.41	0.575	0.481	0.776	0.478	0.216	0.445	0.384	0.742	0.297	0.287	0.366	0.071	0.609	0.261	0.123	0.737	0.154	0.437	0.691	0.085	0.379	0.684	0.719	0.38	0.561	0.54	0.34	0.414	0.354	0.382	0.689	0.397	0.517	0.615	0.389	0.18	0.446	0.341	0.739	0.354	0.333
2	128279071	40978490	40982527	0.555	0.561	0.568	0.582	0.555	0.787	0.557	0.156	0.258	0.249	0.655	0.226	0.212	0.27	0	0.654	0.158	0.044	0.658	0.045	0.246	0.627	0.083	0.24	0.65	0.655	0.254	0.731	0.449	0.466	0.404	0.565	0.412	0.791	0.446	0.441	0.696	0.23	0.24	0.282	0.295	0.776	0.333	0.235
2	128279072	40987085	40988702	0.427	0.416	0.419	0.373	0.439	0.621	0.367	0.253	0.349	0.398	0.62	0.299	0.352	0.37	0.028	0.635	0.258	0.029	0.573	0.011	0.353	0.635	0.107	0.406	0.576	0.619	0.376	0.536	0.529	0.49	0.413	0.561	0.492	0.687	0.39	0.502	0.371	0.143	0.145	0.22	0.356	0.534	0.293	0.152
2	128279073	41108635	41115558	0.348	0.332	0.33	0.357	0.311	0.456	0.3	0.157	0.21	0.178	0.413	0.227	0.173	0.187	0	0.427	0.146	0.095	0.476	0.129	0.193	0.384	0.063	0.167	0.382	0.425	0.174	0.284	0.174	0.161	0.235	0.145	0.122	0.418	0.145	0.179	0.337	0.007	0.111	0.188	0.083	0.47	0.132	0
2	128279074	41178595	41215910	0.451	0.467	0.458	0.472	0.434	0.621	0.485	0.165	0.259	0.222	0.554	0.25	0.214	0.289	0.034	0.55	0.141	0.047	0.528	0.107	0.234	0.504	0.087	0.204	0.546	0.535	0.267	0.539	0.353	0.34	0.297	0.403	0.293	0.593	0.365	0.332	0.563	0.16	0.198	0.249	0.205	0.595	0.296	0.121
2	128279075	41347551	41349480	0.505	0.518	0.503	0.507	0.485	0.692	0.483	0.116	0.272	0.278	0.566	0.276	0.283	0.281	0.01	0.56	0.095	0	0.588	0.03	0.271	0.599	0.018	0.268	0.583	0.558	0.278	0.714	0.345	0.354	0.422	0.415	0.4	0.703	0.4	0.336	0.598	0.004	0.021	0.19	0.207	0.578	0.207	0
2	128279076	41382152	41383485	0.455	0.474	0.487	0.532	0.565	0.441	0.597	0.21	0.517	0.496	0.541	0.554	0.514	0.575	0.002	0.56	0.153	0.261	0.545	0.191	0.451	0.574	0.149	0.444	0.657	0.518	0.502	0.427	0.427	0.425	0.651	0.566	0.515	0.406	0.741	0.362	0.5	0.437	0.439	0.781	0.612	0.486	0.77	0.376
2	128279077	41391070	41393168	0.565	0.562	0.505	0.476	0.422	0.767	0.486	0.258	0.312	0.302	0.662	0.238	0.263	0.319	0.046	0.615	0.271	0.026	0.601	0.065	0.306	0.568	0.079	0.308	0.615	0.654	0.339	0.691	0.46	0.364	0.234	0.404	0.271	0.726	0.37	0.443	0.648	0.349	0.274	0.259	0.288	0.7	0.335	0.375
2	128279078	41417473	41430138	0.499	0.516	0.474	0.518	0.47	0.656	0.501	0.195	0.365	0.346	0.554	0.322	0.315	0.362	0.073	0.502	0.184	0.074	0.521	0.074	0.35	0.512	0.128	0.334	0.508	0.54	0.358	0.577	0.396	0.352	0.308	0.541	0.295	0.642	0.345	0.38	0.663	0.286	0.308	0.403	0.382	0.695	0.396	0.283
2	128279080	41488176	41490034	0.434	0.518	0.522	0.465	0.397	0.765	0.429	0.191	0.267	0.29	0.609	0.31	0.325	0.295	0.054	0.653	0.157	0.066	0.583	0.126	0.196	0.512	0.089	0.229	0.544	0.536	0.252	0.642	0.384	0.457	0.316	0.256	0.233	0.646	0.321	0.311	0.561	0.099	0.203	0.138	0.188	0.615	0.217	0.028
2	128279081	41490012	41535772	0.406	0.432	0.447	0.442	0.4	0.627	0.407	0.181	0.227	0.193	0.538	0.235	0.197	0.216	0.035	0.557	0.154	0.062	0.533	0.091	0.201	0.494	0.052	0.171	0.5	0.515	0.196	0.511	0.293	0.335	0.268	0.336	0.241	0.591	0.25	0.268	0.518	0.124	0.226	0.211	0.176	0.588	0.201	0.084
2	128279082	41658376	41675342	0.417	0.461	0.43	0.429	0.379	0.576	0.435	0.204	0.241	0.21	0.505	0.223	0.196	0.247	0.021	0.483	0.149	0.05	0.449	0.072	0.204	0.421	0.068	0.18	0.45	0.463	0.213	0.508	0.312	0.301	0.246	0.349	0.222	0.54	0.281	0.255	0.513	0.193	0.213	0.199	0.181	0.538	0.228	0.118
2	128279083	41694756	41699787	0.403	0.43	0.414	0.396	0.333	0.601	0.345	0.204	0.237	0.194	0.522	0.258	0.204	0.202	0.069	0.505	0.178	0.093	0.473	0.066	0.249	0.461	0.058	0.181	0.449	0.504	0.192	0.517	0.357	0.383	0.272	0.31	0.237	0.537	0.236	0.325	0.425	0.174	0.233	0.182	0.092	0.489	0.157	0.121
2	128279084	41776100	41776756	0.781	0.734	0.704	0.625	0.51	0.798	0.542	0.198	0.556	0.491	0.833	0.488	0.453	0.451	0	0.806	0.217	0.041	0.788	0	0.636	0.683	0.08	0.545	0.701	0.872	0.506	0.711	0.718	0.669	0.597	0.8	0.435	0.863	0.468	0.797	0.737	0	0.161	0.529	0.399	0.847	0.373	0.003
2	128279085	41807696	41815272	0.785	0.786	0.769	0.772	0.678	0.828	0.82	0.339	0.607	0.494	0.827	0.574	0.488	0.689	0.024	0.815	0.336	0.093	0.784	0.466	0.604	0.742	0.311	0.498	0.843	0.83	0.68	0.86	0.771	0.733	0.746	0.901	0.612	0.836	0.827	0.758	0.831	0.147	0.353	0.592	0.428	0.801	0.723	0.046
2	128279086	41817205	41825340	0.43	0.476	0.421	0.467	0.408	0.644	0.453	0.226	0.251	0.26	0.543	0.22	0.207	0.288	0.046	0.497	0.177	0.071	0.507	0.078	0.238	0.478	0.102	0.22	0.508	0.514	0.252	0.694	0.482	0.395	0.457	0.621	0.386	0.688	0.429	0.411	0.545	0.084	0.146	0.186	0.18	0.549	0.225	0.016
2	128279087	42194166	42199019	0.399	0.452	0.414	0.51	0.45	0.624	0.492	0.138	0.225	0.18	0.535	0.19	0.162	0.226	0.037	0.516	0.101	0.033	0.578	0.075	0.165	0.531	0.071	0.139	0.558	0.5	0.175	0.55	0.36	0.336	0.435	0.567	0.349	0.626	0.418	0.288	0.551	0.239	0.239	0.326	0.24	0.649	0.302	0.13
2	128279088	42220455	42224944	0.592	0.592	0.612	0.683	0.755	0.815	0.761	0.11	0.071	0.244	0.686	0.105	0.292	0.275	0	0.695	0.119	0.141	0.706	0.195	0.065	0.782	0.113	0.246	0.782	0.695	0.293	0.849	0.233	0.306	0.2	0.275	0.414	0.76	0.441	0.244	0.698	0	0	0	0.271	0.661	0.309	0
2	128279089	42370514	42469797	0.418	0.441	0.422	0.446	0.398	0.588	0.422	0.204	0.295	0.251	0.55	0.271	0.235	0.27	0.051	0.536	0.189	0.119	0.536	0.141	0.272	0.506	0.117	0.237	0.529	0.535	0.257	0.487	0.369	0.345	0.355	0.398	0.31	0.575	0.339	0.34	0.48	0.234	0.232	0.297	0.255	0.572	0.284	0.199
2	128279091	42484082	42484927	0.503	0.451	0.451	0.625	0.462	0.772	0.476	0.104	0.295	0.206	0.612	0.271	0.153	0.182	0.033	0.548	0.061	0.135	0.82	0.144	0.353	0.685	0.014	0.227	0.699	0.621	0.244	0.62	0.259	0.139	0.641	0.436	0.272	0.756	0.271	0.249	0.633	0.099	0.115	0.642	0.348	0.74	0.329	0.127
2	128279092	42567083	42571170	0.524	0.551	0.564	0.579	0.516	0.766	0.553	0.234	0.302	0.267	0.673	0.338	0.287	0.323	0.029	0.691	0.192	0	0.708	0.078	0.257	0.645	0.039	0.228	0.667	0.662	0.277	0.657	0.338	0.374	0.432	0.519	0.324	0.788	0.392	0.306	0.603	0.06	0.3	0.365	0.257	0.759	0.326	0.007
2	128279093	42572442	42599029	0.523	0.516	0.458	0.558	0.5	0.652	0.533	0.178	0.337	0.304	0.598	0.253	0.222	0.345	0.044	0.552	0.197	0.09	0.645	0.163	0.35	0.594	0.134	0.318	0.613	0.612	0.354	0.549	0.381	0.302	0.486	0.526	0.4	0.632	0.442	0.402	0.602	0.238	0.241	0.481	0.37	0.67	0.425	0.25
2	128279094	42644238	42683831	0.435	0.468	0.431	0.504	0.446	0.601	0.462	0.177	0.334	0.273	0.544	0.274	0.239	0.281	0.077	0.503	0.166	0.158	0.551	0.172	0.294	0.508	0.136	0.242	0.512	0.511	0.253	0.517	0.344	0.301	0.363	0.327	0.306	0.562	0.314	0.298	0.516	0.195	0.175	0.317	0.249	0.552	0.25	0.145
2	128279095	42844695	42855236	0.69	0.716	0.656	0.707	0.663	0.817	0.722	0.255	0.535	0.512	0.794	0.469	0.464	0.597	0.025	0.758	0.246	0.07	0.776	0.234	0.509	0.76	0.209	0.496	0.793	0.78	0.578	0.778	0.687	0.595	0.691	0.734	0.632	0.815	0.711	0.647	0.738	0.326	0.321	0.496	0.455	0.776	0.597	0.272
2	128279096	42869073	42870288	0.532	0.554	0.514	0.509	0.565	0.727	0.689	0.106	0.306	0.349	0.621	0.308	0.351	0.501	0	0.612	0.148	0.092	0.565	0.32	0.324	0.62	0.264	0.376	0.714	0.612	0.512	0.599	0.476	0.416	0.357	0.377	0.446	0.615	0.644	0.475	0.572	0.043	0.113	0.182	0.298	0.58	0.548	0.044
2	128279097	42965139	42999702	0.478	0.502	0.487	0.508	0.471	0.625	0.499	0.182	0.261	0.256	0.552	0.263	0.266	0.275	0.053	0.55	0.159	0.105	0.531	0.114	0.237	0.525	0.111	0.238	0.553	0.535	0.259	0.564	0.368	0.356	0.362	0.413	0.339	0.591	0.373	0.342	0.569	0.155	0.223	0.269	0.254	0.575	0.298	0.122
2	128279098	43071516	43129809	0.433	0.461	0.431	0.467	0.422	0.611	0.438	0.191	0.307	0.261	0.568	0.278	0.247	0.289	0.089	0.53	0.165	0.136	0.554	0.15	0.279	0.523	0.131	0.247	0.542	0.54	0.267	0.531	0.382	0.351	0.38	0.429	0.359	0.59	0.387	0.341	0.529	0.218	0.215	0.323	0.28	0.599	0.295	0.131
2	128279099	43278047	43278715	0.614	0.549	0.452	0.718	0.666	0.724	0.7	0.202	0.525	0.543	0.521	0.41	0.452	0.58	0.034	0.464	0.236	0	0.688	0.036	0.601	0.673	0.03	0.594	0.707	0.587	0.625	0.668	0.426	0.324	0.635	0.683	0.608	0.6	0.654	0.481	0.775	0.326	0.278	0.728	0.66	0.663	0.722	0.397
2	128279100	43339714	43342086	0.286	0.294	0.256	0.297	0.295	0.578	0.428	0.085	0.127	0.147	0.545	0.093	0.114	0.267	0	0.51	0.06	0	0.538	0.124	0.122	0.513	0.084	0.151	0.608	0.523	0.26	0.455	0.292	0.253	0.269	0.314	0.216	0.638	0.421	0.283	0.36	0.083	0.113	0.157	0.126	0.566	0.311	0.055
2	128279102	43384280	43397525	0.574	0.603	0.524	0.634	0.563	0.735	0.591	0.24	0.453	0.415	0.704	0.35	0.332	0.465	0.017	0.644	0.227	0.203	0.687	0.227	0.43	0.659	0.265	0.402	0.675	0.683	0.448	0.719	0.532	0.445	0.56	0.654	0.49	0.74	0.522	0.494	0.683	0.355	0.224	0.455	0.419	0.709	0.444	0.321
2	128279103	43400613	43402455	0.559	0.564	0.591	0.655	0.545	0.711	0.534	0.153	0.211	0.252	0.572	0.302	0.32	0.237	0	0.6	0.159	0.195	0.594	0.167	0.246	0.561	0.154	0.276	0.523	0.58	0.267	0.722	0.372	0.456	0.47	0.149	0.336	0.554	0.321	0.383	0.662	0	0.137	0.257	0.21	0.488	0.201	0
2	128279104	43404996	43409666	0.512	0.587	0.501	0.509	0.486	0.722	0.512	0.232	0.396	0.364	0.647	0.305	0.304	0.415	0.062	0.609	0.159	0.081	0.595	0.155	0.294	0.605	0.187	0.275	0.61	0.589	0.329	0.747	0.634	0.524	0.576	0.654	0.555	0.758	0.575	0.529	0.57	0.196	0.132	0.275	0.28	0.601	0.328	0.079
2	128279105	43491112	43496007	0.642	0.661	0.614	0.663	0.533	0.767	0.549	0.176	0.665	0.539	0.795	0.598	0.494	0.553	0.052	0.767	0.153	0.363	0.806	0.326	0.639	0.727	0.186	0.526	0.731	0.789	0.545	0.548	0.57	0.516	0.602	0.332	0.426	0.714	0.447	0.553	0.595	0.163	0.121	0.64	0.444	0.735	0.459	0.17
2	128279106	43522728	43528712	0.467	0.489	0.442	0.516	0.466	0.653	0.55	0.162	0.322	0.241	0.628	0.293	0.236	0.369	0.056	0.58	0.155	0.201	0.634	0.293	0.303	0.604	0.274	0.246	0.672	0.603	0.356	0.533	0.366	0.304	0.391	0.327	0.367	0.665	0.49	0.352	0.482	0.164	0.113	0.325	0.279	0.621	0.42	0.085
2	128279107	43530846	43531460	0.288	0.344	0.25	0.254	0.194	0.681	0.371	0.132	0.264	0.155	0.71	0.201	0.142	0.375	0.026	0.628	0.162	0	0.605	0.179	0.29	0.58	0.152	0.166	0.665	0.666	0.359	0.289	0.287	0.093	0.019	0	0.053	0.67	0.253	0.263	0.238	0.323	0.179	0.095	0.139	0.676	0.29	0.253
2	128279108	43533827	43534455	0.599	0.53	0.451	0.62	0.616	0.697	0.564	0.1	0.355	0.384	0.495	0.197	0.259	0.457	0.051	0.395	0.134	0	0.564	0.2	0.472	0.593	0.159	0.47	0.623	0.558	0.527	0.571	0.448	0.324	0.316	0.211	0.426	0.537	0.447	0.533	0.622	0.118	0.079	0.382	0.471	0.5	0.526	0.248
2	128279109	43534727	43535161	0.584	0.489	0.539	0.566	0.568	0.846	0.52	0.184	0.211	0.245	0.548	0.277	0.195	0.238	0.039	0.602	0.253	0.16	0.61	0.143	0.325	0.64	0.088	0.353	0.601	0.619	0.335	0.647	0.248	0.316	0.263	0.125	0.295	0.705	0.261	0.372	0.646	0.081	0.21	0.161	0.297	0.62	0.237	0.155
2	128279110	43537575	43539871	0.364	0.367	0.348	0.305	0.25	0.652	0.281	0.113	0.281	0.249	0.599	0.302	0.284	0.28	0.197	0.6	0.248	0.041	0.567	0.071	0.322	0.515	0.097	0.312	0.552	0.643	0.3	0.363	0.291	0.27	0.196	0.161	0.154	0.542	0.2	0.382	0.35	0.164	0.153	0.231	0.211	0.595	0.209	0.222
2	128279111	43540580	43541026	0.414	0.305	0.29	0.266	0.308	0.598	0.255	0.117	0.229	0.307	0.453	0.142	0.203	0.3	0.135	0.473	0.234	0	0.492	0.003	0.359	0.474	0.049	0.39	0.518	0.543	0.393	0.371	0.172	0.049	0.022	0.1	0.04	0.442	0.097	0.322	0.451	0.206	0.195	0.172	0.247	0.54	0.299	0.421
2	128279113	43548641	43550123	0.583	0.639	0.604	0.636	0.516	0.714	0.687	0.097	0.342	0.127	0.65	0.313	0.107	0.428	0.028	0.621	0.131	0.073	0.568	0.236	0.313	0.49	0.204	0.157	0.605	0.619	0.418	0.699	0.278	0.198	0.265	0.2	0.088	0.573	0.39	0.226	0.656	0.121	0.146	0.244	0.062	0.598	0.321	0.057
2	128279114	43569710	43570263	0.481	0.437	0.427	0.268	0.418	0.699	0.332	0	0.121	0.121	0.722	0.143	0.053	0.222	0.038	0.678	0.027	0.132	0.647	0.002	0.203	0.693	0.128	0.187	0.65	0.695	0.261	0.309	0.279	0.2	0.091	0.045	0.186	0.59	0.179	0.293	0.43	0.072	0	0.099	0.183	0.725	0.242	0.072
2	128279115	43596938	43598800	0.412	0.443	0.394	0.462	0.385	0.692	0.36	0.121	0.36	0.311	0.618	0.288	0.24	0.275	0	0.555	0.106	0.223	0.636	0.057	0.343	0.596	0.119	0.294	0.569	0.571	0.271	0.44	0.307	0.214	0.261	0.203	0.275	0.655	0.18	0.254	0.443	0.052	0.08	0.251	0.217	0.703	0.169	0
2	128279116	43600427	43600966	0.303	0.43	0.302	0.436	0.326	0.58	0.439	0.142	0.24	0.368	0.503	0.127	0.199	0.379	0.023	0.428	0.053	0.109	0.455	0.04	0.198	0.478	0.079	0.269	0.512	0.467	0.305	0.505	0.323	0.123	0.051	0.211	0.099	0.507	0.158	0.212	0.461	0.303	0	0.081	0.113	0.478	0.182	0.146
2	128279117	43602256	43603015	0.238	0.375	0.281	0.234	0.3	0.585	0.329	0.241	0.343	0.358	0.688	0.204	0.316	0.334	0.104	0.541	0.071	0.071	0.523	0.053	0.188	0.602	0.225	0.283	0.552	0.529	0.203	0.326	0.365	0.134	0.079	0.071	0.259	0.513	0.18	0.12	0.328	0.386	0.093	0.131	0.313	0.551	0.174	0.01
2	128279118	43649818	43651110	0.469	0.537	0.443	0.563	0.52	0.677	0.415	0.24	0.502	0.443	0.721	0.419	0.298	0.338	0.037	0.68	0.143	0.396	0.689	0.302	0.458	0.701	0.283	0.386	0.626	0.686	0.295	0.471	0.467	0.276	0.45	0.476	0.372	0.703	0.271	0.349	0.552	0.307	0.27	0.523	0.443	0.745	0.29	0.159
2	128279119	43652513	43653763	0.548	0.509	0.451	0.48	0.454	0.783	0.528	0.159	0.282	0.364	0.679	0.228	0.287	0.362	0.074	0.639	0.187	0.226	0.63	0.158	0.288	0.647	0.336	0.348	0.692	0.698	0.376	0.499	0.377	0.281	0.194	0.222	0.243	0.641	0.354	0.41	0.562	0.23	0.164	0.27	0.317	0.724	0.372	0.323
2	128279120	43708544	43709065	0.534	0.651	0.464	0.671	0.654	0.825	0.683	0.19	0.367	0.292	0.631	0.286	0.205	0.411	0.102	0.501	0.14	0.25	0.605	0.296	0.287	0.632	0.226	0.212	0.675	0.58	0.337	0.878	0.507	0.3	0.442	0.563	0.425	0.776	0.456	0.448	0.779	0.11	0.148	0.142	0.262	0.603	0.346	0.062
2	128279121	43803809	43806853	0.582	0.585	0.524	0.609	0.518	0.743	0.576	0.277	0.462	0.418	0.701	0.43	0.408	0.43	0.137	0.692	0.263	0.149	0.717	0.108	0.477	0.657	0.104	0.431	0.705	0.7	0.446	0.561	0.42	0.319	0.432	0.294	0.344	0.648	0.406	0.447	0.626	0.295	0.34	0.506	0.381	0.672	0.447	0.294
2	128279122	43842813	43845176	0.726	0.64	0.557	0.574	0.551	0.819	0.555	0.32	0.512	0.509	0.832	0.46	0.455	0.422	0.121	0.748	0.454	0.286	0.828	0.313	0.642	0.78	0.249	0.615	0.771	0.884	0.532	0.584	0.508	0.434	0.506	0.532	0.455	0.873	0.403	0.651	0.602	0.157	0.173	0.482	0.477	0.892	0.36	0.414
2	128279124	43880836	43881314	0.39	0.527	0.695	0.497	0.324	0.529	0.478	0.79	0.813	0.606	0.741	0.828	0.644	0.82	0.091	0.753	0.659	0.017	0.609	0.646	0.665	0.554	0.364	0.49	0.71	0.657	0.647	0.39	0.458	0.8	0.678	0.714	0.444	0.544	0.765	0.318	0.4	0.622	0.871	0.72	0.509	0.524	0.832	0.364
2	128279125	44034072	44034525	0.396	0.476	0.406	0.449	0.316	0.64	0.368	0.153	0.221	0.202	0.514	0.169	0.203	0.209	0.026	0.518	0.16	0	0.564	0	0.198	0.455	0.05	0.189	0.48	0.459	0.189	0.574	0.245	0.165	0.291	0.375	0.148	0.492	0.141	0.174	0.6	0.017	0.255	0.403	0.185	0.603	0.287	0.035
2	128279126	44121415	44121813	0.611	0.67	0.541	0.684	0.578	0.681	0.618	0.305	0.146	0.067	0.676	0.336	0.242	0.065	0.076	0.555	0.192	0.1	0.644	0.097	0.155	0.551	0	0.079	0.636	0.594	0.079	0.613	0.427	0.414	0.429	0.286	0.348	0.519	0.423	0.253	0.641	0.228	0.089	0.338	0.211	0.604	0.203	0.122
2	128279127	44151674	44153848	0.446	0.538	0.49	0.458	0.414	0.727	0.491	0.143	0.273	0.262	0.575	0.258	0.228	0.314	0.058	0.562	0.081	0.118	0.538	0.16	0.198	0.514	0.198	0.192	0.581	0.49	0.263	0.528	0.298	0.276	0.121	0.118	0.221	0.586	0.267	0.185	0.6	0.187	0.179	0.151	0.246	0.617	0.232	0.084
2	128279128	44153982	44155858	0.497	0.492	0.457	0.54	0.534	0.734	0.554	0.123	0.245	0.267	0.555	0.208	0.222	0.264	0.01	0.508	0.131	0.144	0.593	0.171	0.262	0.594	0.112	0.295	0.62	0.55	0.313	0.566	0.248	0.128	0.199	0.228	0.256	0.64	0.284	0.244	0.595	0.101	0.103	0.239	0.28	0.616	0.335	0.084
2	128279129	44155925	44164503	0.535	0.567	0.467	0.504	0.485	0.696	0.486	0.149	0.328	0.302	0.626	0.21	0.225	0.3	0.032	0.551	0.134	0.074	0.551	0.069	0.294	0.559	0.078	0.272	0.554	0.611	0.277	0.578	0.392	0.27	0.241	0.285	0.302	0.596	0.28	0.381	0.62	0.185	0.06	0.186	0.236	0.632	0.203	0.12
2	128279130	44234460	44241553	0.426	0.467	0.46	0.449	0.414	0.669	0.442	0.127	0.278	0.269	0.635	0.27	0.257	0.302	0.103	0.633	0.144	0.058	0.615	0.078	0.26	0.582	0.086	0.257	0.606	0.604	0.286	0.424	0.288	0.254	0.189	0.283	0.183	0.648	0.221	0.247	0.539	0.161	0.239	0.279	0.281	0.698	0.32	0.129
2	128279131	44252446	44292582	0.488	0.521	0.484	0.524	0.472	0.699	0.501	0.156	0.241	0.238	0.592	0.216	0.199	0.253	0.08	0.561	0.111	0.1	0.575	0.102	0.209	0.546	0.117	0.197	0.561	0.575	0.215	0.586	0.339	0.302	0.259	0.278	0.264	0.605	0.294	0.299	0.585	0.135	0.144	0.207	0.202	0.615	0.223	0.085
2	128279132	44684533	44685444	0.545	0.697	0.557	0.469	0.429	0.709	0.729	0.38	0.596	0.5	0.769	0.414	0.376	0.747	0.028	0.644	0.199	0	0.615	0.585	0.413	0.606	0.417	0.37	0.806	0.664	0.631	0.439	0.593	0.358	0.167	0.07	0.17	0.545	0.668	0.369	0.548	0.393	0.152	0.265	0.264	0.553	0.697	0.1
2	128279133	44699693	44701851	0.628	0.66	0.546	0.514	0.517	0.78	0.714	0.447	0.498	0.483	0.787	0.405	0.416	0.666	0.128	0.721	0.362	0.131	0.667	0.312	0.471	0.671	0.385	0.45	0.83	0.756	0.626	0.584	0.542	0.438	0.324	0.356	0.407	0.741	0.683	0.498	0.618	0.224	0.287	0.264	0.31	0.75	0.655	0.106
2	128279135	44776533	44780044	0.294	0.341	0.293	0.382	0.434	0.631	0.433	0.13	0.191	0.282	0.623	0.165	0.257	0.272	0.049	0.584	0.091	0.114	0.604	0.172	0.131	0.65	0.182	0.228	0.641	0.583	0.207	0.334	0.267	0.151	0.237	0.269	0.329	0.602	0.339	0.164	0.398	0.197	0.161	0.172	0.325	0.612	0.268	0.117
2	128279136	44782137	44791614	0.364	0.38	0.326	0.452	0.35	0.613	0.428	0.113	0.324	0.23	0.58	0.241	0.185	0.295	0.065	0.526	0.122	0.174	0.666	0.222	0.284	0.555	0.172	0.226	0.612	0.536	0.298	0.421	0.31	0.226	0.39	0.312	0.238	0.651	0.361	0.296	0.476	0.229	0.207	0.406	0.243	0.679	0.351	0.211
2	128279137	44926081	44927738	0.736	0.703	0.719	0.782	0.684	0.825	0.652	0.238	0.524	0.51	0.775	0.538	0.539	0.477	0.072	0.789	0.38	0.256	0.778	0.201	0.555	0.771	0.133	0.54	0.741	0.802	0.51	0.741	0.469	0.525	0.55	0.585	0.482	0.708	0.447	0.523	0.84	0.545	0.559	0.662	0.432	0.779	0.398	0.594
2	128279139	44972232	44973880	0.82	0.824	0.798	0.742	0.747	0.884	0.764	0.344	0.424	0.393	0.827	0.366	0.376	0.407	0.11	0.816	0.419	0.27	0.747	0.198	0.457	0.773	0.322	0.467	0.789	0.839	0.444	0.819	0.494	0.336	0.249	0.3	0.36	0.768	0.295	0.497	0.855	0.451	0.409	0.258	0.314	0.789	0.337	0.449
2	128279140	44982656	44983704	0.808	0.758	0.739	0.766	0.765	0.846	0.78	0.298	0.518	0.506	0.784	0.467	0.427	0.512	0.049	0.788	0.421	0.071	0.751	0.222	0.607	0.791	0.241	0.587	0.801	0.831	0.602	0.79	0.559	0.551	0.546	0.357	0.602	0.748	0.628	0.669	0.747	0.338	0.287	0.462	0.519	0.719	0.527	0.492
2	128279141	44987751	44995820	0.619	0.672	0.647	0.656	0.585	0.824	0.687	0.282	0.602	0.537	0.801	0.576	0.516	0.63	0.017	0.795	0.195	0.183	0.785	0.426	0.536	0.751	0.281	0.49	0.815	0.769	0.58	0.659	0.603	0.574	0.563	0.552	0.488	0.792	0.642	0.522	0.681	0.26	0.261	0.567	0.498	0.795	0.652	0.048
2	128279142	45061450	45064637	0.486	0.53	0.473	0.631	0.487	0.729	0.537	0.161	0.413	0.359	0.602	0.329	0.288	0.403	0.058	0.563	0.131	0.174	0.637	0.093	0.367	0.57	0.154	0.322	0.581	0.564	0.363	0.637	0.421	0.38	0.435	0.323	0.352	0.647	0.402	0.381	0.663	0.24	0.133	0.414	0.35	0.652	0.377	0.179
2	128279143	45200688	45210105	0.652	0.693	0.649	0.652	0.648	0.784	0.711	0.3	0.56	0.554	0.81	0.46	0.457	0.629	0.07	0.769	0.242	0.191	0.788	0.252	0.494	0.777	0.33	0.503	0.823	0.773	0.576	0.618	0.615	0.532	0.534	0.465	0.551	0.773	0.655	0.549	0.658	0.444	0.33	0.449	0.455	0.804	0.59	0.355
2	128279144	45281295	45284741	0.559	0.588	0.558	0.574	0.526	0.719	0.535	0.186	0.397	0.313	0.688	0.392	0.318	0.367	0.05	0.662	0.15	0.122	0.69	0.094	0.384	0.63	0.12	0.309	0.641	0.662	0.355	0.557	0.446	0.442	0.387	0.324	0.357	0.685	0.353	0.425	0.62	0.22	0.133	0.348	0.265	0.739	0.286	0.138
2	128279145	47136374	47139331	0.532	0.532	0.416	0.356	0.463	0.668	0.429	0.288	0.339	0.487	0.698	0.216	0.371	0.45	0.005	0.614	0.281	0.162	0.547	0.175	0.365	0.627	0.287	0.492	0.603	0.696	0.455	0.508	0.527	0.402	0.235	0.466	0.439	0.66	0.37	0.552	0.511	0.121	0.219	0.165	0.396	0.688	0.362	0.052
2	128279147	45402237	45453882	0.52	0.555	0.512	0.539	0.494	0.701	0.516	0.171	0.385	0.339	0.671	0.333	0.292	0.368	0.052	0.642	0.13	0.191	0.648	0.205	0.349	0.616	0.175	0.31	0.633	0.643	0.339	0.564	0.432	0.374	0.405	0.455	0.354	0.67	0.383	0.391	0.592	0.293	0.237	0.393	0.337	0.703	0.372	0.232
2	128279148	45553727	45712607	0.544	0.57	0.519	0.533	0.482	0.699	0.503	0.181	0.464	0.413	0.702	0.404	0.369	0.436	0.056	0.664	0.147	0.158	0.663	0.2	0.43	0.625	0.162	0.392	0.641	0.683	0.415	0.522	0.475	0.402	0.396	0.454	0.354	0.662	0.383	0.435	0.588	0.334	0.212	0.462	0.392	0.711	0.421	0.274
2	128279149	45797230	45798083	0.791	0.85	0.745	0.792	0.756	0.815	0.823	0.204	0.623	0.575	0.812	0.47	0.498	0.718	0.042	0.708	0.164	0.138	0.733	0.405	0.53	0.716	0.402	0.527	0.791	0.759	0.648	0.808	0.729	0.524	0.58	0.667	0.564	0.693	0.707	0.61	0.856	0.533	0.343	0.529	0.513	0.739	0.706	0.388
2	128279150	45815394	45816155	0.731	0.781	0.728	0.628	0.683	0.794	0.809	0.32	0.626	0.642	0.836	0.554	0.586	0.837	0.206	0.803	0.096	0.207	0.691	0.624	0.58	0.724	0.684	0.616	0.867	0.796	0.783	0.683	0.707	0.669	0.36	0.549	0.537	0.778	0.792	0.669	0.738	0.356	0.356	0.473	0.545	0.845	0.858	0.407
2	128279151	45816413	45817265	0.775	0.776	0.795	0.637	0.728	0.845	0.807	0.335	0.648	0.654	0.839	0.694	0.703	0.787	0.042	0.849	0.311	0.333	0.721	0.497	0.662	0.786	0.624	0.66	0.848	0.841	0.784	0.69	0.7	0.735	0.274	0.552	0.492	0.716	0.657	0.708	0.821	0.064	0.345	0.552	0.625	0.794	0.819	0.076
2	128279152	45818417	45819303	0.687	0.726	0.705	0.727	0.684	0.771	0.758	0.345	0.631	0.587	0.767	0.623	0.569	0.653	0.154	0.751	0.296	0.488	0.722	0.462	0.568	0.704	0.529	0.544	0.761	0.738	0.595	0.696	0.604	0.58	0.537	0.421	0.463	0.718	0.65	0.529	0.691	0.424	0.411	0.57	0.487	0.736	0.609	0.386
2	128279153	45820283	45822433	0.745	0.689	0.775	0.838	0.734	0.885	0.74	0.431	0.509	0.455	0.626	0.587	0.544	0.51	0.136	0.725	0.526	0.293	0.733	0.391	0.595	0.665	0.343	0.529	0.668	0.696	0.576	0.908	0.47	0.648	0.651	0.638	0.563	0.749	0.582	0.567	0.915	0.371	0.504	0.636	0.523	0.761	0.567	0.512
2	128279154	45860860	45861975	0.667	0.726	0.432	0.639	0.634	0.616	0.692	0.222	0.535	0.539	0.69	0.284	0.317	0.603	0.11	0.536	0.165	0.094	0.545	0.218	0.462	0.622	0.282	0.47	0.658	0.679	0.549	0.752	0.629	0.321	0.513	0.596	0.555	0.484	0.613	0.588	0.765	0.327	0.04	0.366	0.423	0.529	0.514	0.018
2	128279155	45915262	45917809	0.473	0.436	0.414	0.491	0.404	0.753	0.479	0.294	0.392	0.32	0.661	0.291	0.262	0.402	0.036	0.636	0.325	0.114	0.701	0.174	0.42	0.674	0.186	0.357	0.703	0.67	0.426	0.461	0.339	0.345	0.385	0.423	0.347	0.729	0.427	0.393	0.562	0.255	0.285	0.311	0.302	0.743	0.381	0.301
2	128279156	45922220	45929203	0.536	0.551	0.475	0.558	0.478	0.691	0.522	0.173	0.313	0.278	0.564	0.246	0.227	0.308	0.031	0.521	0.19	0.093	0.512	0.172	0.307	0.503	0.141	0.287	0.546	0.569	0.31	0.641	0.309	0.233	0.239	0.326	0.201	0.555	0.28	0.295	0.678	0.293	0.204	0.281	0.245	0.573	0.328	0.282
2	128279158	45957507	45966946	0.576	0.595	0.569	0.602	0.569	0.692	0.579	0.302	0.463	0.425	0.67	0.408	0.385	0.443	0.049	0.643	0.25	0.178	0.653	0.232	0.423	0.632	0.213	0.398	0.637	0.657	0.417	0.575	0.471	0.442	0.455	0.458	0.445	0.627	0.446	0.444	0.639	0.409	0.376	0.482	0.426	0.667	0.477	0.37
2	128279159	45983903	45989481	0.519	0.536	0.463	0.526	0.48	0.69	0.469	0.137	0.32	0.267	0.651	0.251	0.213	0.282	0.074	0.606	0.146	0.129	0.597	0.102	0.311	0.588	0.123	0.268	0.579	0.636	0.269	0.58	0.462	0.352	0.358	0.301	0.366	0.629	0.325	0.412	0.583	0.265	0.155	0.291	0.231	0.64	0.241	0.242
2	128279160	46015970	46017145	0.567	0.605	0.618	0.691	0.653	0.627	0.618	0.334	0.522	0.452	0.695	0.459	0.413	0.353	0.092	0.632	0.274	0.44	0.716	0.256	0.456	0.66	0.164	0.407	0.607	0.645	0.342	0.642	0.477	0.388	0.632	0.548	0.543	0.665	0.443	0.421	0.678	0.172	0.09	0.544	0.397	0.696	0.253	0.025
2	128279161	46017979	46047270	0.591	0.585	0.507	0.625	0.549	0.725	0.568	0.263	0.501	0.436	0.696	0.396	0.347	0.461	0.051	0.627	0.258	0.285	0.713	0.346	0.515	0.66	0.296	0.445	0.664	0.704	0.467	0.608	0.493	0.384	0.507	0.409	0.418	0.685	0.468	0.516	0.609	0.31	0.22	0.515	0.412	0.695	0.429	0.322
2	128279162	46051142	46052835	0.658	0.756	0.629	0.612	0.569	0.763	0.601	0.196	0.644	0.559	0.832	0.492	0.438	0.563	0.054	0.73	0.085	0.126	0.673	0.274	0.521	0.653	0.288	0.467	0.689	0.749	0.457	0.597	0.7	0.499	0.406	0.34	0.418	0.649	0.47	0.537	0.673	0.559	0.246	0.442	0.441	0.727	0.439	0.282
2	128279163	46099134	46101361	0.518	0.561	0.392	0.62	0.533	0.736	0.498	0.255	0.5	0.447	0.671	0.352	0.338	0.383	0.048	0.558	0.237	0.349	0.715	0.348	0.441	0.661	0.252	0.416	0.656	0.633	0.362	0.504	0.37	0.23	0.421	0.404	0.372	0.618	0.305	0.334	0.662	0.4	0.257	0.57	0.476	0.767	0.435	0.321
2	128279164	46110820	46114266	0.718	0.68	0.602	0.605	0.603	0.773	0.61	0.179	0.462	0.433	0.802	0.369	0.352	0.5	0.018	0.751	0.244	0.014	0.682	0.197	0.517	0.703	0.172	0.477	0.709	0.824	0.538	0.625	0.511	0.389	0.347	0.462	0.396	0.681	0.415	0.59	0.706	0.515	0.385	0.419	0.402	0.76	0.428	0.586
2	128279165	46157852	46167191	0.536	0.58	0.51	0.641	0.62	0.764	0.554	0.247	0.488	0.484	0.704	0.422	0.411	0.429	0.034	0.672	0.195	0.385	0.735	0.287	0.439	0.739	0.35	0.443	0.663	0.667	0.39	0.596	0.443	0.344	0.493	0.378	0.529	0.712	0.393	0.38	0.648	0.306	0.212	0.5	0.504	0.73	0.364	0.241
2	128279166	46217724	46220134	0.608	0.634	0.464	0.608	0.735	0.774	0.6	0.173	0.443	0.539	0.736	0.324	0.435	0.435	0.007	0.667	0.175	0.498	0.69	0.417	0.417	0.77	0.53	0.503	0.689	0.74	0.425	0.628	0.54	0.321	0.436	0.455	0.624	0.682	0.481	0.501	0.714	0.391	0.31	0.474	0.658	0.706	0.502	0.329
2	128279167	46223917	46224841	0.677	0.784	0.489	0.722	0.761	0.834	0.712	0.225	0.652	0.66	0.813	0.319	0.371	0.666	0	0.623	0.185	0.232	0.729	0.225	0.527	0.786	0.397	0.54	0.76	0.745	0.57	0.812	0.721	0.293	0.547	0.615	0.662	0.764	0.58	0.525	0.815	0.747	0.309	0.553	0.662	0.771	0.58	0.569
2	128279172	46471689	46474587	0.363	0.459	0.309	0.398	0.421	0.614	0.506	0.238	0.408	0.432	0.65	0.245	0.318	0.551	0.108	0.543	0.126	0.214	0.585	0.436	0.281	0.597	0.386	0.324	0.688	0.567	0.449	0.355	0.45	0.234	0.308	0.473	0.374	0.613	0.514	0.29	0.458	0.366	0.289	0.353	0.393	0.647	0.594	0.195
2	128279173	46475210	46481262	0.611	0.617	0.525	0.616	0.532	0.687	0.631	0.228	0.511	0.427	0.652	0.387	0.33	0.53	0.03	0.575	0.225	0.176	0.626	0.425	0.502	0.577	0.328	0.43	0.67	0.652	0.523	0.563	0.436	0.301	0.425	0.325	0.33	0.565	0.481	0.423	0.648	0.257	0.185	0.482	0.367	0.635	0.524	0.266
2	128279174	46482959	46484543	0.592	0.601	0.516	0.581	0.538	0.744	0.674	0.339	0.582	0.55	0.804	0.447	0.411	0.711	0.034	0.777	0.293	0.377	0.746	0.613	0.573	0.729	0.599	0.521	0.805	0.816	0.701	0.498	0.57	0.414	0.454	0.459	0.473	0.706	0.661	0.569	0.591	0.538	0.309	0.502	0.505	0.781	0.713	0.505
2	128279175	46538764	46552082	0.484	0.508	0.445	0.461	0.451	0.706	0.509	0.216	0.329	0.349	0.643	0.27	0.272	0.4	0.049	0.609	0.191	0.117	0.618	0.199	0.299	0.63	0.247	0.322	0.68	0.623	0.376	0.51	0.399	0.305	0.277	0.344	0.312	0.67	0.419	0.367	0.548	0.22	0.171	0.259	0.316	0.702	0.4	0.197
2	128279176	46566897	46573465	0.613	0.6	0.539	0.598	0.573	0.795	0.634	0.202	0.47	0.495	0.757	0.411	0.446	0.559	0.094	0.707	0.218	0.19	0.747	0.315	0.486	0.706	0.32	0.512	0.776	0.757	0.564	0.562	0.462	0.371	0.387	0.353	0.425	0.757	0.53	0.471	0.639	0.39	0.289	0.477	0.483	0.825	0.579	0.382
2	128279177	46575187	46579989	0.68	0.703	0.576	0.606	0.575	0.748	0.603	0.266	0.621	0.568	0.785	0.458	0.432	0.614	0.018	0.669	0.22	0.167	0.675	0.431	0.599	0.672	0.419	0.545	0.723	0.768	0.603	0.624	0.685	0.517	0.492	0.322	0.541	0.692	0.566	0.665	0.562	0.365	0.188	0.384	0.404	0.657	0.462	0.327
2	128279178	46591035	46598777	0.62	0.643	0.51	0.598	0.571	0.669	0.52	0.38	0.552	0.521	0.7	0.35	0.361	0.495	0.01	0.579	0.353	0.348	0.644	0.264	0.528	0.617	0.308	0.503	0.582	0.679	0.487	0.589	0.561	0.38	0.441	0.447	0.46	0.637	0.387	0.533	0.608	0.521	0.242	0.47	0.463	0.677	0.402	0.486
2	128279180	46682881	46685064	0.501	0.515	0.386	0.404	0.407	0.608	0.466	0.265	0.428	0.429	0.583	0.177	0.305	0.457	0.039	0.483	0.259	0.183	0.493	0.282	0.409	0.503	0.359	0.422	0.58	0.57	0.438	0.453	0.493	0.272	0.226	0.667	0.266	0.574	0.398	0.476	0.616	0.388	0.358	0.46	0.434	0.593	0.528	0.319
2	128279181	46705137	46709281	0.459	0.535	0.445	0.534	0.634	0.702	0.563	0.269	0.405	0.555	0.637	0.344	0.488	0.485	0.065	0.606	0.181	0.383	0.624	0.361	0.334	0.714	0.483	0.484	0.669	0.591	0.428	0.514	0.389	0.3	0.319	0.449	0.517	0.599	0.448	0.294	0.642	0.196	0.312	0.481	0.653	0.706	0.568	0.126
2	128279182	46725584	46730183	0.588	0.575	0.494	0.533	0.701	0.61	0.582	0.357	0.548	0.7	0.693	0.384	0.561	0.621	0.102	0.619	0.369	0.377	0.589	0.427	0.534	0.76	0.635	0.67	0.661	0.701	0.613	0.532	0.578	0.395	0.372	0.517	0.703	0.544	0.515	0.566	0.615	0.371	0.356	0.539	0.789	0.642	0.642	0.29
2	128279183	46747671	46754773	0.58	0.627	0.587	0.513	0.524	0.665	0.512	0.51	0.528	0.532	0.711	0.501	0.517	0.533	0	0.698	0.457	0.225	0.618	0.212	0.473	0.649	0.29	0.489	0.64	0.668	0.494	0.503	0.549	0.504	0.328	0.418	0.419	0.584	0.382	0.483	0.603	0.587	0.537	0.421	0.481	0.692	0.466	0.488
2	128279184	46842068	46843671	0.552	0.603	0.5	0.561	0.62	0.651	0.615	0.374	0.489	0.522	0.654	0.443	0.496	0.569	0.001	0.609	0.289	0.382	0.587	0.306	0.433	0.66	0.399	0.481	0.642	0.621	0.525	0.645	0.59	0.51	0.515	0.568	0.66	0.641	0.649	0.523	0.607	0.431	0.282	0.389	0.549	0.615	0.547	0.296
2	128279185	46843695	46845465	0.471	0.491	0.437	0.511	0.632	0.67	0.717	0.178	0.288	0.501	0.624	0.168	0.41	0.586	0.006	0.607	0.153	0.35	0.64	0.497	0.234	0.709	0.352	0.441	0.79	0.596	0.539	0.518	0.324	0.344	0.266	0.5	0.52	0.652	0.664	0.324	0.631	0.351	0.343	0.445	0.551	0.752	0.708	0.303
2	128279186	46861992	46863614	0.609	0.618	0.561	0.676	0.693	0.748	0.699	0.16	0.312	0.403	0.634	0.236	0.36	0.437	0	0.569	0.155	0.084	0.677	0.155	0.322	0.702	0.32	0.402	0.739	0.626	0.437	0.754	0.542	0.449	0.607	0.462	0.638	0.783	0.688	0.522	0.618	0.077	0.081	0.226	0.412	0.603	0.435	0.076
2	128279187	46875704	46877301	0.434	0.439	0.359	0.417	0.564	0.712	0.639	0.263	0.4	0.473	0.711	0.312	0.417	0.604	0.016	0.603	0.262	0.331	0.595	0.135	0.387	0.709	0.574	0.448	0.769	0.698	0.583	0.41	0.498	0.325	0.287	0.471	0.521	0.679	0.652	0.479	0.549	0.5	0.35	0.324	0.603	0.74	0.681	0.475
2	128279188	46918293	46936263	0.469	0.522	0.44	0.478	0.457	0.654	0.44	0.235	0.362	0.35	0.635	0.28	0.285	0.345	0.053	0.568	0.188	0.138	0.588	0.155	0.326	0.576	0.17	0.322	0.561	0.602	0.317	0.486	0.402	0.321	0.291	0.292	0.289	0.589	0.279	0.35	0.514	0.271	0.203	0.298	0.286	0.621	0.287	0.215
2	128279189	46942021	46946148	0.395	0.518	0.358	0.519	0.458	0.674	0.521	0.347	0.301	0.282	0.608	0.32	0.328	0.359	0.107	0.512	0.254	0.057	0.574	0.114	0.189	0.555	0.144	0.182	0.6	0.531	0.242	0.548	0.396	0.277	0.303	0.196	0.313	0.574	0.395	0.276	0.52	0.297	0.245	0.168	0.174	0.57	0.274	0.139
2	128279191	46959907	46978667	0.528	0.585	0.443	0.515	0.505	0.703	0.529	0.33	0.465	0.473	0.705	0.302	0.338	0.499	0.055	0.605	0.282	0.197	0.624	0.268	0.404	0.625	0.305	0.418	0.656	0.666	0.45	0.522	0.5	0.325	0.322	0.332	0.374	0.623	0.43	0.439	0.562	0.318	0.243	0.321	0.366	0.664	0.411	0.251
2	128279192	47004698	47006764	0.57	0.591	0.508	0.672	0.529	0.8	0.692	0.25	0.51	0.372	0.736	0.365	0.311	0.567	0	0.644	0.204	0.286	0.736	0.462	0.491	0.686	0.41	0.37	0.762	0.712	0.554	0.67	0.559	0.463	0.545	0.556	0.441	0.705	0.628	0.539	0.734	0.427	0.082	0.565	0.445	0.744	0.623	0.305
2	128279193	47007459	47009580	0.641	0.626	0.59	0.662	0.473	0.775	0.731	0.345	0.594	0.491	0.756	0.56	0.438	0.705	0	0.747	0.331	0.157	0.772	0.533	0.62	0.687	0.361	0.506	0.84	0.773	0.713	0.627	0.591	0.558	0.589	0.66	0.408	0.736	0.754	0.629	0.688	0.421	0.052	0.615	0.406	0.766	0.768	0.425
2	128279194	47017476	47019399	0.468	0.466	0.461	0.463	0.468	0.738	0.608	0.278	0.344	0.364	0.719	0.27	0.305	0.489	0	0.691	0.293	0.055	0.724	0.213	0.361	0.726	0.194	0.372	0.823	0.711	0.488	0.426	0.369	0.351	0.342	0.353	0.359	0.715	0.604	0.364	0.49	0.052	0.295	0.388	0.41	0.759	0.652	0.054
2	128279195	47038014	47046198	0.445	0.457	0.416	0.503	0.427	0.632	0.466	0.217	0.369	0.351	0.625	0.345	0.329	0.382	0.068	0.604	0.181	0.199	0.639	0.218	0.375	0.598	0.179	0.349	0.609	0.6	0.36	0.576	0.489	0.412	0.521	0.532	0.459	0.694	0.441	0.446	0.591	0.306	0.268	0.413	0.347	0.683	0.385	0.26
2	128279197	47107948	47109695	0.519	0.537	0.55	0.534	0.607	0.746	0.536	0.148	0.24	0.32	0.687	0.272	0.362	0.239	0.071	0.677	0.101	0.212	0.7	0.041	0.233	0.734	0.224	0.337	0.669	0.64	0.264	0.489	0.38	0.343	0.347	0.35	0.514	0.735	0.374	0.304	0.608	0.119	0.188	0.279	0.479	0.79	0.31	0.072
2	128279198	47118170	47135812	0.44	0.49	0.439	0.414	0.375	0.62	0.406	0.318	0.363	0.332	0.638	0.303	0.289	0.347	0.053	0.593	0.267	0.076	0.552	0.111	0.308	0.519	0.129	0.295	0.529	0.595	0.319	0.434	0.428	0.349	0.247	0.356	0.222	0.589	0.259	0.357	0.475	0.275	0.278	0.279	0.247	0.645	0.274	0.186
2	128279199	47145247	47161206	0.537	0.55	0.482	0.491	0.524	0.7	0.52	0.258	0.357	0.409	0.712	0.3	0.353	0.415	0.052	0.686	0.228	0.118	0.662	0.21	0.34	0.684	0.217	0.374	0.682	0.702	0.388	0.489	0.435	0.35	0.314	0.421	0.416	0.667	0.422	0.421	0.573	0.307	0.278	0.355	0.426	0.721	0.422	0.262
2	128279201	47218551	47269473	0.507	0.543	0.464	0.489	0.495	0.639	0.47	0.294	0.481	0.474	0.659	0.378	0.386	0.46	0.07	0.58	0.256	0.181	0.593	0.168	0.439	0.608	0.243	0.438	0.586	0.63	0.423	0.471	0.48	0.348	0.346	0.408	0.393	0.58	0.35	0.427	0.565	0.408	0.31	0.438	0.459	0.656	0.43	0.343
2	128279202	47281257	47365399	0.538	0.578	0.512	0.498	0.472	0.665	0.534	0.272	0.483	0.466	0.69	0.416	0.41	0.521	0.037	0.635	0.23	0.147	0.591	0.219	0.444	0.587	0.268	0.433	0.636	0.66	0.488	0.527	0.526	0.438	0.344	0.383	0.377	0.612	0.454	0.478	0.563	0.342	0.281	0.373	0.384	0.64	0.468	0.268
2	128279203	47409699	47421148	0.459	0.504	0.428	0.524	0.529	0.723	0.497	0.178	0.347	0.366	0.643	0.269	0.305	0.338	0.06	0.585	0.139	0.222	0.643	0.188	0.301	0.636	0.252	0.329	0.608	0.608	0.296	0.519	0.351	0.276	0.315	0.245	0.369	0.649	0.327	0.309	0.562	0.216	0.139	0.295	0.335	0.697	0.277	0.148
Mean				0.539826	0.557869	0.526607	0.573485	0.53452	0.722293	0.569163	0.200939	0.377455	0.359383	0.665449	0.349711	0.338631	0.398619	0.0414505	0.643631	0.189977	0.118551	0.659316	0.192904	0.362456	0.639984	0.155564	0.348679	0.669504	0.654085	0.385589	0.622891	0.460674	0.421331	0.455484	0.490784	0.432018	0.688918	0.48617	0.441296	0.619137	0.208655	0.225397	0.380309	0.355003	0.686843	0.414918	0.178954

### Sheet: Chr3 An cruzii
Chromosome	GeneID	Start	End	BocB_BocC	BocB_Caj	BocB_Itt	BocB_Gua	BocB_ParA	BocB_San	BocB_Flo	Caj_Itt	Caj_Gua	Caj_ParA	Caj_San	Itt_Gua	Itt_ParA	Caj_Flo	Caj_BocC	Itt_San	Itt_BocC	Gua_ParA	Gua_San	Gua_Flo	Gua_BocC	ParA_San	ParA_Flo	ParA_BocC	San_Flo	San_BocC	Flo_BocC	BocD_BocB	BocD_Caj	BocD_Itt	BocD_Gua	BocD_ParC	BocD_ParA	BocD_San	BocD_Flo	BocD_BocC	ParC_BocB	ParC_Caj	ParC_Itt	ParC_Gua	ParC_ParA	ParC_San	ParC_Flo	ParC_BocC
3	128269645	47668744	47670075	0.718	0.714	0.695	0.741	0.649	0.916	0.714	0.087	0.518	0.454	0.862	0.517	0.456	0.513	0.045	0.851	0.135	0	0.866	0.099	0.524	0.806	0	0.466	0.852	0.875	0.519	0.758	0.449	0.401	0.59	0.632	0.452	0.942	0.565	0.447	0.778	0.023	0.072	0.527	0.399	0.923	0.51	0.156
3	128269646	5736816	5741287	0.4	0.461	0.409	0.47	0.478	0.624	0.464	0.228	0.398	0.387	0.624	0.343	0.336	0.406	0.11	0.59	0.166	0.064	0.595	0.087	0.405	0.604	0.15	0.392	0.592	0.599	0.4	0.404	0.435	0.351	0.344	0.395	0.378	0.577	0.377	0.388	0.475	0.334	0.281	0.416	0.446	0.652	0.433	0.279
3	128269647	5741289	5741992	0.427	0.461	0.383	0.308	0.237	0.772	0.413	0.199	0.443	0.48	0.691	0.389	0.412	0.51	0.015	0.694	0.148	0.07	0.734	0.174	0.437	0.752	0.15	0.463	0.779	0.692	0.497	0.63	0.433	0.407	0.587	0.667	0.637	0.698	0.652	0.428	0.521	0.104	0.139	0.501	0.525	0.743	0.562	0
3	128269651	64996312	64998893	0.574	0.607	0.467	0.615	0.478	0.823	0.477	0.217	0.391	0.275	0.757	0.299	0.272	0.31	0	0.619	0.225	0.025	0.725	0.012	0.369	0.619	0.019	0.274	0.627	0.732	0.302	0.76	0.548	0.257	0.515	0.732	0.408	0.873	0.391	0.521	0.728	0.41	0.231	0.377	0.269	0.847	0.281	0.358
3	128269653	64998841	65006560	0.475	0.534	0.493	0.64	0.638	0.766	0.645	0.218	0.47	0.507	0.706	0.421	0.455	0.504	0.03	0.67	0.119	0.019	0.768	0.067	0.401	0.761	0.064	0.442	0.765	0.665	0.444	0.653	0.404	0.384	0.6	0.665	0.611	0.777	0.614	0.363	0.687	0.368	0.367	0.583	0.59	0.811	0.595	0.251
3	128269658	86814391	86822020	0.625	0.616	0.618	0.565	0.507	0.787	0.603	0.311	0.339	0.315	0.689	0.325	0.277	0.4	0	0.7	0.339	0.063	0.629	0.176	0.362	0.593	0.075	0.331	0.683	0.705	0.415	0.737	0.543	0.562	0.386	0.651	0.382	0.733	0.524	0.571	0.748	0.348	0.438	0.372	0.333	0.742	0.503	0.379
3	128269664	78264546	78268334	0.639	0.654	0.609	0.721	0.584	0.795	0.566	0.294	0.491	0.424	0.677	0.432	0.377	0.423	0.037	0.637	0.252	0.088	0.7	0.059	0.472	0.614	0.001	0.407	0.601	0.669	0.416	0.748	0.451	0.413	0.525	0.257	0.39	0.682	0.37	0.445	0.679	0.367	0.286	0.356	0.253	0.624	0.236	0.339
3	128269666	20844590	20849713	0.518	0.543	0.419	0.622	0.52	0.692	0.616	0.188	0.58	0.443	0.726	0.385	0.32	0.564	0.028	0.638	0.141	0.151	0.757	0.501	0.509	0.673	0.28	0.403	0.75	0.703	0.509	0.603	0.603	0.397	0.711	0.576	0.499	0.715	0.672	0.554	0.543	0.398	0.2	0.6	0.39	0.686	0.564	0.336
3	128269667	73426253	73429415	0.555	0.544	0.472	0.451	0.453	0.655	0.5	0.202	0.49	0.444	0.674	0.399	0.359	0.503	0.037	0.62	0.217	0	0.648	0.048	0.501	0.623	0.052	0.448	0.675	0.671	0.518	0.517	0.482	0.41	0.394	0.506	0.391	0.719	0.482	0.486	0.565	0.279	0.185	0.511	0.473	0.758	0.552	0.273
3	128269668	73429425	73430605	0.618	0.648	0.581	0.702	0.614	0.755	0.68	0.245	0.5	0.441	0.635	0.432	0.408	0.51	0	0.578	0.226	0.055	0.681	0.117	0.491	0.611	0.121	0.445	0.687	0.615	0.503	0.723	0.491	0.337	0.663	0.526	0.553	0.699	0.633	0.421	0.771	0.394	0.215	0.71	0.583	0.743	0.668	0.295
3	128269669	75436780	75453387	0.366	0.397	0.355	0.366	0.381	0.614	0.399	0.206	0.293	0.307	0.588	0.192	0.23	0.345	0.022	0.543	0.179	0.067	0.559	0.105	0.253	0.568	0.123	0.275	0.574	0.566	0.314	0.47	0.384	0.297	0.318	0.413	0.354	0.651	0.389	0.336	0.426	0.11	0.193	0.274	0.316	0.64	0.35	0.089
3	128269670	17192297	17213736	0.461	0.451	0.389	0.437	0.534	0.61	0.488	0.142	0.334	0.462	0.633	0.247	0.374	0.407	0.076	0.574	0.141	0.29	0.617	0.238	0.335	0.685	0.361	0.45	0.643	0.633	0.405	0.437	0.418	0.305	0.411	0.473	0.553	0.676	0.47	0.425	0.464	0.224	0.154	0.336	0.522	0.682	0.42	0.186
3	128269672	22567461	22593561	0.451	0.498	0.438	0.436	0.387	0.624	0.434	0.293	0.385	0.354	0.646	0.304	0.286	0.381	0.075	0.593	0.233	0.109	0.597	0.187	0.334	0.566	0.176	0.31	0.584	0.606	0.332	0.505	0.455	0.394	0.399	0.418	0.358	0.653	0.386	0.394	0.498	0.34	0.254	0.333	0.308	0.633	0.341	0.242
3	128269673	75031700	75033299	0.483	0.551	0.469	0.53	0.561	0.72	0.696	0.4	0.428	0.44	0.717	0.326	0.362	0.587	0.031	0.684	0.347	0.08	0.691	0.244	0.386	0.708	0.222	0.412	0.796	0.682	0.537	0.659	0.568	0.398	0.569	0.422	0.605	0.739	0.75	0.47	0.492	0.29	0.256	0.276	0.322	0.653	0.557	0.228
3	128269674	76395126	76401519	0.674	0.659	0.612	0.553	0.492	0.729	0.518	0.222	0.538	0.476	0.752	0.485	0.43	0.494	0.054	0.722	0.284	0.064	0.66	0.172	0.571	0.66	0.101	0.509	0.675	0.771	0.527	0.733	0.735	0.659	0.625	0.74	0.545	0.782	0.572	0.743	0.647	0.358	0.231	0.479	0.438	0.699	0.454	0.405
3	128269678	61062994	61069238	0.518	0.556	0.45	0.502	0.465	0.773	0.53	0.252	0.361	0.344	0.758	0.235	0.222	0.401	0.095	0.679	0.207	0.018	0.721	0.076	0.299	0.693	0.052	0.29	0.747	0.733	0.34	0.63	0.544	0.377	0.474	0.504	0.442	0.794	0.543	0.489	0.561	0.299	0.158	0.188	0.161	0.765	0.275	0.194
3	128269679	23555491	23569074	0.638	0.68	0.631	0.685	0.643	0.753	0.615	0.368	0.564	0.541	0.738	0.502	0.487	0.508	0.004	0.702	0.33	0.287	0.736	0.208	0.509	0.709	0.253	0.501	0.695	0.711	0.47	0.697	0.576	0.493	0.576	0.543	0.526	0.705	0.493	0.52	0.704	0.333	0.352	0.556	0.51	0.728	0.443	0.268
3	128269680	9885423	9904196	0.543	0.535	0.407	0.432	0.502	0.633	0.478	0.234	0.47	0.528	0.731	0.317	0.4	0.491	0.044	0.625	0.244	0.224	0.657	0.191	0.473	0.711	0.279	0.525	0.681	0.725	0.492	0.422	0.552	0.355	0.441	0.573	0.546	0.707	0.48	0.545	0.473	0.342	0.168	0.426	0.541	0.729	0.46	0.323
3	128269682	81497815	81515324	0.52	0.574	0.48	0.482	0.462	0.672	0.452	0.29	0.462	0.442	0.656	0.375	0.362	0.447	0.026	0.588	0.225	0.097	0.553	0.115	0.404	0.559	0.078	0.391	0.564	0.61	0.397	0.564	0.52	0.408	0.363	0.396	0.381	0.598	0.38	0.449	0.558	0.347	0.218	0.333	0.341	0.623	0.359	0.219
3	128269685	70480721	70486101	0.448	0.503	0.472	0.543	0.473	0.64	0.514	0.25	0.402	0.308	0.659	0.378	0.289	0.361	0.049	0.608	0.176	0.092	0.653	0.305	0.339	0.584	0.206	0.26	0.643	0.593	0.312	0.513	0.326	0.325	0.415	0.454	0.342	0.676	0.427	0.264	0.539	0.286	0.249	0.462	0.316	0.766	0.358	0.191
3	128269686	58965000	58966502	0.646	0.615	0.591	0.6	0.606	0.835	0.579	0.155	0.231	0.239	0.731	0.119	0.099	0.222	0.01	0.719	0.167	0	0.751	0.011	0.251	0.737	0.005	0.247	0.711	0.766	0.237	0.688	0.462	0.412	0.436	0.589	0.434	0.875	0.392	0.515	0.656	0.153	0.146	0.228	0.274	0.821	0.209	0.171
3	128269687	58962967	58964856	0.504	0.546	0.416	0.481	0.401	0.851	0.46	0.083	0.173	0.169	0.757	0.088	0.101	0.24	0.013	0.693	0.063	0	0.719	0	0.17	0.694	0	0.193	0.743	0.743	0.224	0.759	0.614	0.481	0.518	0.6	0.465	0.861	0.554	0.589	0.577	0.127	0.021	0.082	0.114	0.763	0.199	0.039
3	128269688	77691083	77699596	0.473	0.501	0.569	0.566	0.475	0.684	0.51	0.252	0.398	0.334	0.594	0.484	0.413	0.373	0.014	0.658	0.217	0.128	0.633	0.181	0.355	0.58	0.067	0.308	0.594	0.573	0.34	0.562	0.356	0.476	0.426	0.305	0.356	0.592	0.392	0.323	0.58	0.142	0.289	0.41	0.31	0.599	0.345	0.105
3	128269689	20394781	20397938	0.549	0.598	0.46	0.59	0.564	0.686	0.639	0.147	0.441	0.456	0.594	0.279	0.316	0.535	0.008	0.459	0.116	0.057	0.539	0.331	0.393	0.546	0.291	0.416	0.603	0.546	0.488	0.643	0.44	0.228	0.38	0.344	0.428	0.565	0.543	0.359	0.63	0.223	0.082	0.273	0.311	0.527	0.444	0.179
3	128269690	61294175	61354274	0.411	0.43	0.411	0.401	0.375	0.661	0.403	0.18	0.283	0.266	0.643	0.278	0.261	0.295	0.054	0.628	0.17	0.03	0.616	0.082	0.269	0.594	0.061	0.256	0.612	0.628	0.287	0.424	0.377	0.352	0.304	0.328	0.301	0.668	0.335	0.351	0.439	0.196	0.216	0.228	0.229	0.669	0.26	0.158
3	128269692	61321926	61323335	0.615	0.629	0.723	0.673	0.639	0.83	0.66	0.231	0.414	0.366	0.723	0.506	0.433	0.405	0.01	0.787	0.208	0.062	0.743	0.032	0.42	0.713	0	0.368	0.747	0.714	0.412	0.643	0.281	0.472	0.414	0.227	0.362	0.766	0.436	0.274	0.654	0	0.247	0.371	0.315	0.746	0.379	0
3	128269695	20391879	20393596	0.654	0.723	0.542	0.725	0.652	0.829	0.652	0.301	0.56	0.519	0.783	0.315	0.314	0.542	0	0.641	0.262	0.322	0.802	0.359	0.459	0.746	0.183	0.45	0.753	0.724	0.479	0.695	0.53	0.275	0.541	0.381	0.398	0.754	0.446	0.437	0.755	0.426	0.158	0.577	0.452	0.811	0.475	0.299
3	128269696	16983508	16984694	0.233	0.243	0.202	0.228	0.295	0.38	0.251	0.048	0.28	0.31	0.411	0.247	0.275	0.289	0	0.332	0.008	0.144	0.474	0.086	0.258	0.508	0.117	0.285	0.451	0.367	0.261	0.253	0.301	0.14	0.344	0.227	0.363	0.534	0.374	0.256	0.205	0.133	0.051	0.335	0.338	0.393	0.349	0.054
3	128269699	28403894	28406515	0.64	0.665	0.654	0.681	0.701	0.788	0.63	0.151	0.516	0.479	0.754	0.466	0.432	0.414	0.022	0.748	0.134	0.487	0.776	0.347	0.473	0.801	0.348	0.422	0.754	0.73	0.37	0.713	0.558	0.503	0.627	0.63	0.627	0.792	0.508	0.51	0.666	0.119	0.22	0.524	0.526	0.766	0.385	0.056
3	128269702	84327330	84328503	0.479	0.513	0.501	0.523	0.5	0.775	0.526	0.121	0.359	0.332	0.731	0.358	0.308	0.375	0.077	0.715	0.161	0.046	0.734	0.166	0.341	0.734	0.182	0.328	0.776	0.718	0.366	0.613	0.439	0.487	0.529	0.684	0.515	0.799	0.58	0.445	0.559	0.362	0.413	0.482	0.48	0.773	0.536	0.308
3	128269703	10150254	10154186	0.485	0.477	0.451	0.384	0.407	0.531	0.318	0.248	0.368	0.373	0.599	0.319	0.368	0.296	0.047	0.578	0.223	0.245	0.491	0.103	0.371	0.554	0.101	0.384	0.448	0.605	0.301	0.323	0.43	0.416	0.272	0.366	0.371	0.544	0.207	0.432	0.405	0.263	0.305	0.257	0.304	0.566	0.179	0.268
3	128269705	78460483	78464288	0.404	0.484	0.451	0.425	0.366	0.739	0.388	0.242	0.343	0.286	0.728	0.334	0.299	0.331	0.076	0.708	0.202	0.034	0.704	0.085	0.271	0.657	0.069	0.242	0.684	0.675	0.27	0.469	0.455	0.397	0.366	0.331	0.317	0.731	0.361	0.359	0.445	0.174	0.164	0.246	0.187	0.72	0.221	0.068
3	128269708	71632691	71643101	0.45	0.468	0.48	0.414	0.385	0.656	0.417	0.196	0.273	0.245	0.598	0.294	0.265	0.29	0.097	0.639	0.175	0.03	0.579	0.096	0.259	0.542	0.065	0.238	0.575	0.587	0.292	0.468	0.368	0.39	0.289	0.355	0.255	0.675	0.325	0.34	0.458	0.162	0.238	0.207	0.168	0.646	0.235	0.088
3	128269709	71645745	71647536	0.477	0.477	0.492	0.448	0.493	0.789	0.494	0.251	0.269	0.296	0.743	0.224	0.272	0.333	0.121	0.714	0.218	0.031	0.715	0.113	0.23	0.746	0.132	0.254	0.733	0.744	0.298	0.508	0.294	0.286	0.246	0.243	0.349	0.811	0.331	0.299	0.423	0.196	0.119	0.111	0.2	0.757	0.203	0.097
3	128269711	18867715	18873312	0.535	0.55	0.489	0.569	0.645	0.685	0.581	0.37	0.531	0.586	0.705	0.433	0.494	0.551	0.049	0.654	0.355	0.348	0.663	0.399	0.514	0.732	0.446	0.566	0.697	0.704	0.536	0.64	0.602	0.506	0.633	0.637	0.714	0.686	0.619	0.585	0.566	0.321	0.307	0.459	0.605	0.633	0.533	0.275
3	128269712	18874109	18875277	0.706	0.684	0.597	0.637	0.649	0.787	0.642	0.216	0.477	0.478	0.771	0.339	0.339	0.458	0.18	0.748	0.191	0.128	0.747	0.325	0.515	0.763	0.288	0.496	0.754	0.805	0.457	0.718	0.619	0.482	0.581	0.486	0.616	0.782	0.571	0.632	0.614	0.274	0.06	0.387	0.424	0.726	0.358	0.201
3	128269714	20269942	20271321	0.63	0.643	0.469	0.468	0.55	0.746	0.344	0.353	0.59	0.678	0.836	0.434	0.553	0.608	0	0.729	0.355	0.104	0.74	0.38	0.58	0.795	0.529	0.668	0.75	0.823	0.602	0.592	0.747	0.536	0.526	0.65	0.683	0.769	0.581	0.719	0.622	0.297	0.318	0.511	0.669	0.783	0.594	0.257
3	128269715	20271324	20272667	0.609	0.633	0.547	0.694	0.755	0.797	0.695	0.327	0.434	0.551	0.708	0.366	0.485	0.498	0	0.649	0.295	0.35	0.755	0.372	0.401	0.812	0.432	0.515	0.774	0.698	0.486	0.75	0.425	0.383	0.587	0.738	0.709	0.751	0.591	0.369	0.808	0.349	0.441	0.704	0.79	0.795	0.675	0.386
3	128269717	43358753	43361758	0.704	0.858	0.778	0.735	0.694	0.955	0.625	0.629	0.723	0.681	0.952	0.654	0.647	0.649	0.148	0.925	0.375	0.102	0.913	0.152	0.552	0.904	0.251	0.563	0.883	0.903	0.541	0.895	0.841	0.709	0.619	0.769	0.604	0.952	0.553	0.609	0.831	0.677	0.572	0.554	0.578	0.927	0.512	0.423
3	128269720	9845733	9866860	0.47	0.477	0.45	0.424	0.418	0.597	0.405	0.13	0.383	0.343	0.618	0.335	0.307	0.339	0.07	0.596	0.109	0.122	0.58	0.102	0.36	0.561	0.095	0.334	0.558	0.616	0.329	0.494	0.473	0.436	0.41	0.491	0.394	0.654	0.367	0.46	0.469	0.113	0.116	0.311	0.291	0.643	0.29	0.073
3	128269722	46750626	46756527	0.533	0.52	0.452	0.481	0.474	0.631	0.483	0.18	0.378	0.369	0.641	0.288	0.308	0.383	0.005	0.594	0.184	0.1	0.6	0.15	0.386	0.594	0.12	0.375	0.618	0.649	0.388	0.506	0.525	0.439	0.45	0.458	0.447	0.618	0.47	0.532	0.475	0.217	0.175	0.289	0.327	0.581	0.345	0.241
3	128269723	19326826	19335574	0.52	0.583	0.424	0.538	0.505	0.7	0.539	0.266	0.496	0.497	0.721	0.338	0.359	0.524	0.02	0.604	0.217	0.145	0.674	0.225	0.426	0.663	0.247	0.445	0.679	0.68	0.476	0.583	0.542	0.31	0.458	0.513	0.422	0.708	0.459	0.447	0.565	0.354	0.151	0.46	0.459	0.683	0.495	0.263
3	128269724	79841095	79843959	0.069	0.094	0.424	0.092	0.103	0.386	0.076	0.258	0.002	0.03	0.26	0.383	0.166	0.022	0	0.788	0.213	0.005	0.301	0	0	0.283	0.025	0.018	0.211	0.226	0.01	0.131	0.014	0.543	0	0.732	0	0.829	0	0	0.177	0	0.396	0	0	0.833	0	0
3	128269730	48559516	48574579	0.789	0.805	0.688	0.75	0.69	0.882	0.736	0.342	0.592	0.525	0.854	0.43	0.4	0.595	0.058	0.783	0.334	0.037	0.794	0.158	0.587	0.776	0.141	0.523	0.799	0.847	0.593	0.872	0.766	0.602	0.649	0.811	0.597	0.864	0.664	0.749	0.835	0.549	0.332	0.529	0.476	0.838	0.565	0.528
3	128269732	17238795	17254603	0.469	0.489	0.409	0.421	0.507	0.573	0.511	0.185	0.368	0.425	0.618	0.27	0.33	0.43	0.052	0.553	0.162	0.186	0.58	0.235	0.336	0.645	0.295	0.384	0.644	0.6	0.403	0.445	0.488	0.359	0.411	0.547	0.496	0.61	0.511	0.452	0.491	0.296	0.205	0.403	0.499	0.639	0.499	0.233
3	128269736	5160578	5163746	0.352	0.352	0.524	0.45	0.379	0.689	0.387	0.21	0.008	0	0.488	0.276	0.233	0.06	0.005	0.651	0.191	0.006	0.583	0.059	0.051	0.545	0.062	0.037	0.537	0.483	0.06	0.602	0.228	0.486	0.362	0.697	0.307	0.7	0.294	0.244	0.636	0.138	0.37	0.25	0.19	0.762	0.177	0.127
3	128269738	83588900	83590116	0.34	0.504	0.511	0.602	0.576	0.799	0.594	0.162	0.317	0.336	0.696	0.293	0.348	0.335	0.05	0.676	0.117	0	0.767	0.039	0.173	0.739	0.005	0.242	0.762	0.529	0.224	0.677	0.366	0.287	0.366	0.462	0.377	0.772	0.442	0.17	0.705	0.026	0.184	0.412	0.455	0.785	0.479	0
3	128269739	6871111	6873092	0.479	0.569	0.415	0.444	0.308	0.595	0.397	0.253	0.471	0.425	0.65	0.327	0.304	0.46	0.008	0.504	0.2	0.132	0.497	0.168	0.384	0.42	0.145	0.365	0.485	0.567	0.392	0.489	0.563	0.357	0.311	0.494	0.222	0.568	0.29	0.438	0.535	0.294	0.172	0.394	0.347	0.605	0.4	0.2
3	128269740	6887515	6888513	0.405	0.448	0.309	0.331	0.269	0.523	0.364	0.146	0.313	0.218	0.625	0.254	0.172	0.221	0.001	0.555	0.07	0.042	0.463	0.17	0.312	0.421	0.107	0.203	0.498	0.603	0.241	0.37	0.528	0.396	0.346	0.653	0.269	0.539	0.392	0.501	0.499	0.188	0.322	0.355	0.266	0.649	0.322	0.258
3	128269741	6923308	6923816	0.31	0.338	0.39	0.356	0.31	0.668	0.385	0.21	0.26	0.141	0.621	0.333	0.259	0.272	0.08	0.67	0.147	0.054	0.596	0.169	0.31	0.561	0.012	0.217	0.595	0.638	0.321	0.373	0.383	0.427	0.268	0.618	0.234	0.665	0.296	0.371	0.532	0.28	0.5	0.486	0.364	0.764	0.416	0.374
3	128269742	6930225	6932906	0.576	0.579	0.497	0.695	0.621	0.825	0.604	0.199	0.527	0.49	0.721	0.459	0.455	0.473	0	0.693	0.255	0.085	0.8	0.125	0.541	0.752	0.069	0.503	0.75	0.727	0.488	0.74	0.507	0.512	0.712	0.74	0.631	0.838	0.622	0.544	0.711	0.235	0.296	0.648	0.552	0.839	0.544	0.178
3	128269743	7148601	7149724	0.53	0.467	0.481	0.525	0.46	0.577	0.411	0.138	0.404	0.362	0.622	0.377	0.407	0.302	0.011	0.613	0.154	0.252	0.653	0.094	0.452	0.578	0.036	0.43	0.531	0.658	0.356	0.539	0.569	0.533	0.607	0.791	0.486	0.768	0.381	0.59	0.379	0.227	0.178	0.519	0.413	0.681	0.324	0.28
3	128269744	7155931	7162523	0.553	0.59	0.452	0.548	0.539	0.683	0.542	0.19	0.682	0.618	0.807	0.558	0.523	0.626	0.018	0.701	0.167	0.204	0.77	0.208	0.626	0.739	0.036	0.582	0.746	0.763	0.586	0.549	0.698	0.492	0.742	0.765	0.629	0.823	0.647	0.61	0.505	0.43	0.199	0.669	0.594	0.772	0.6	0.342
3	128269745	7168452	7170350	0.45	0.498	0.456	0.541	0.511	0.718	0.495	0.094	0.281	0.232	0.628	0.231	0.192	0.28	0	0.575	0.073	0.133	0.602	0.089	0.265	0.604	0.069	0.228	0.578	0.582	0.269	0.703	0.481	0.44	0.528	0.785	0.504	0.752	0.477	0.409	0.617	0.107	0.042	0.245	0.224	0.683	0.245	0.059
3	128269746	7214816	7292392	0.408	0.415	0.348	0.431	0.372	0.535	0.393	0.156	0.405	0.327	0.568	0.326	0.277	0.342	0.06	0.518	0.16	0.184	0.561	0.209	0.384	0.517	0.063	0.314	0.537	0.56	0.325	0.465	0.437	0.358	0.481	0.491	0.401	0.597	0.423	0.422	0.412	0.213	0.176	0.398	0.294	0.56	0.333	0.192
3	128269747	7432458	7439900	0.32	0.346	0.269	0.379	0.366	0.574	0.355	0.14	0.259	0.223	0.546	0.216	0.217	0.233	0.07	0.485	0.146	0.121	0.603	0.152	0.243	0.525	0.058	0.217	0.536	0.521	0.217	0.373	0.278	0.241	0.287	0.311	0.259	0.657	0.28	0.259	0.395	0.198	0.216	0.284	0.244	0.663	0.282	0.104
3	128269749	59847462	59848810	0.57	0.603	0.56	0.602	0.531	0.794	0.548	0.043	0.158	0.178	0.69	0.182	0.225	0.161	0.012	0.675	0.074	0.056	0.682	0.057	0.146	0.666	0.062	0.179	0.619	0.685	0.152	0.665	0.548	0.513	0.504	0.559	0.501	0.742	0.49	0.524	0.655	0.229	0.193	0.353	0.343	0.718	0.289	0.235
3	128269750	7620311	7628897	0.437	0.414	0.392	0.464	0.414	0.626	0.418	0.171	0.253	0.234	0.488	0.269	0.259	0.245	0.049	0.52	0.196	0.064	0.5	0.083	0.295	0.461	0.01	0.27	0.471	0.522	0.284	0.53	0.294	0.329	0.334	0.328	0.299	0.605	0.316	0.345	0.468	0.074	0.155	0.209	0.187	0.526	0.209	0.141
3	128269751	7658378	7681106	0.376	0.377	0.315	0.378	0.331	0.564	0.342	0.147	0.292	0.247	0.562	0.239	0.203	0.256	0.078	0.514	0.157	0.103	0.58	0.116	0.313	0.534	0.034	0.263	0.538	0.57	0.273	0.419	0.336	0.264	0.339	0.383	0.288	0.618	0.294	0.344	0.396	0.17	0.166	0.324	0.255	0.615	0.26	0.179
3	128269752	7690042	7697800	0.359	0.344	0.349	0.351	0.321	0.545	0.324	0.138	0.286	0.248	0.54	0.306	0.259	0.253	0.098	0.521	0.175	0.084	0.55	0.08	0.287	0.495	0.036	0.245	0.488	0.538	0.248	0.42	0.321	0.322	0.353	0.385	0.3	0.589	0.307	0.31	0.388	0.115	0.16	0.36	0.255	0.597	0.273	0.159
3	128269753	7846862	7848196	0.529	0.512	0.523	0.528	0.453	0.734	0.506	0.121	0.16	0.126	0.67	0.182	0.13	0.179	0.041	0.668	0.106	0	0.714	0	0.152	0.628	0	0.129	0.691	0.669	0.166	0.609	0.359	0.226	0.398	0.298	0.279	0.755	0.357	0.36	0.525	0.016	0.031	0.124	0.017	0.727	0.103	0.029
3	128269754	7913422	7915331	0.436	0.414	0.286	0.392	0.405	0.548	0.418	0.145	0.314	0.301	0.557	0.235	0.246	0.317	0.057	0.445	0.158	0.113	0.515	0.108	0.319	0.516	0.008	0.276	0.533	0.566	0.307	0.412	0.373	0.23	0.327	0.286	0.343	0.668	0.373	0.384	0.332	0.108	0.027	0.156	0.165	0.559	0.19	0.105
3	128269755	8003204	8004698	0.615	0.587	0.436	0.546	0.473	0.801	0.493	0.179	0.568	0.495	0.784	0.457	0.395	0.547	0.077	0.674	0.268	0.156	0.73	0.217	0.592	0.695	0.135	0.51	0.707	0.788	0.563	0.63	0.549	0.43	0.471	0.458	0.494	0.786	0.507	0.583	0.651	0.27	0.154	0.528	0.507	0.861	0.558	0.362
3	128269756	8009954	8012802	0.472	0.486	0.453	0.519	0.476	0.599	0.503	0.177	0.405	0.343	0.577	0.407	0.344	0.361	0.033	0.539	0.217	0.218	0.615	0.234	0.39	0.535	0.057	0.335	0.586	0.561	0.357	0.458	0.379	0.34	0.332	0.33	0.263	0.615	0.365	0.315	0.585	0.271	0.325	0.443	0.344	0.716	0.42	0.191
3	128269768	8879261	8886531	0.701	0.736	0.7	0.69	0.632	0.857	0.638	0.198	0.505	0.49	0.831	0.471	0.471	0.498	0.045	0.807	0.152	0.07	0.777	0.127	0.48	0.759	0.075	0.472	0.764	0.817	0.478	0.776	0.616	0.559	0.487	0.651	0.454	0.817	0.468	0.563	0.811	0.268	0.23	0.47	0.452	0.831	0.471	0.158
3	128269770	8904051	8906266	0.688	0.692	0.673	0.746	0.688	0.82	0.702	0.176	0.378	0.266	0.747	0.42	0.354	0.275	0.045	0.726	0.165	0.088	0.765	0.111	0.359	0.733	0.042	0.271	0.744	0.75	0.275	0.74	0.436	0.449	0.432	0.373	0.379	0.726	0.393	0.444	0.724	0.249	0.232	0.382	0.285	0.737	0.309	0.26
3	128269771	8908272	8910127	0.834	0.811	0.795	0.835	0.821	0.862	0.861	0.14	0.663	0.683	0.828	0.66	0.678	0.726	0	0.822	0.181	0.19	0.834	0.259	0.714	0.846	0	0.721	0.879	0.855	0.759	0.837	0.739	0.724	0.76	0.841	0.77	0.841	0.834	0.783	0.865	0.151	0.163	0.684	0.694	0.855	0.775	0.271
3	128269772	8914150	8916050	0.586	0.55	0.534	0.603	0.561	0.71	0.516	0.149	0.481	0.432	0.719	0.434	0.405	0.403	0.03	0.688	0.204	0.13	0.729	0.094	0.519	0.67	0.075	0.455	0.629	0.744	0.429	0.587	0.553	0.492	0.6	0.576	0.499	0.758	0.448	0.606	0.587	0.206	0.231	0.507	0.422	0.731	0.372	0.259
3	128269773	9024467	9036599	0.458	0.464	0.444	0.476	0.452	0.701	0.452	0.113	0.276	0.28	0.639	0.244	0.263	0.271	0.05	0.619	0.091	0.101	0.649	0.09	0.261	0.631	0.069	0.274	0.626	0.623	0.26	0.53	0.375	0.361	0.391	0.402	0.39	0.715	0.384	0.359	0.541	0.141	0.158	0.311	0.318	0.712	0.302	0.123
3	128269774	9099155	9100727	0.527	0.635	0.431	0.524	0.487	0.696	0.416	0.37	0.595	0.496	0.791	0.243	0.246	0.462	0.013	0.622	0.251	0.198	0.702	0.128	0.436	0.597	0.115	0.382	0.577	0.705	0.35	0.558	0.73	0.454	0.557	0.51	0.46	0.732	0.411	0.589	0.49	0.36	0.066	0.355	0.253	0.7	0.185	0.142
3	128269775	9102262	9103845	0.459	0.353	0.448	0.372	0.269	0.654	0.302	0.185	0.297	0.269	0.576	0.353	0.326	0.256	0.158	0.647	0.196	0.093	0.609	0.183	0.415	0.551	0.091	0.356	0.577	0.67	0.359	0.411	0.385	0.484	0.406	0.574	0.333	0.684	0.358	0.506	0.396	0.045	0.3	0.332	0.221	0.677	0.222	0.412
3	128269776	9107946	9109193	0.486	0.498	0.392	0.533	0.54	0.627	0.509	0.125	0.384	0.438	0.646	0.298	0.314	0.42	0	0.541	0.086	0.188	0.679	0.132	0.354	0.659	0.062	0.396	0.638	0.618	0.394	0.493	0.488	0.38	0.482	0.218	0.501	0.66	0.467	0.464	0.427	0.013	0	0.322	0.376	0.608	0.349	0
3	128269777	9183477	9184386	0.503	0.591	0.583	0.423	0.493	0.842	0.439	0.258	0.327	0.334	0.816	0.406	0.39	0.279	0.012	0.794	0.171	0.093	0.769	0.027	0.231	0.789	0.017	0.263	0.729	0.765	0.215	0.583	0.481	0.481	0.378	0.184	0.463	0.821	0.333	0.337	0.491	0.191	0.148	0.165	0.232	0.785	0.165	0.047
3	128269778	9188924	9199434	0.534	0.528	0.465	0.595	0.555	0.755	0.513	0.148	0.429	0.423	0.729	0.391	0.376	0.382	0.031	0.705	0.149	0.232	0.771	0.216	0.432	0.746	0.141	0.419	0.713	0.731	0.383	0.61	0.496	0.428	0.646	0.581	0.578	0.79	0.51	0.509	0.564	0.095	0.155	0.457	0.418	0.751	0.352	0.061
3	128269779	9208679	9220405	0.65	0.669	0.558	0.631	0.58	0.728	0.623	0.227	0.582	0.538	0.74	0.461	0.452	0.576	0.003	0.646	0.21	0.177	0.722	0.21	0.562	0.682	0.193	0.527	0.717	0.728	0.562	0.638	0.605	0.448	0.612	0.56	0.525	0.723	0.594	0.58	0.628	0.248	0.187	0.531	0.47	0.709	0.532	0.203
3	128269781	9254312	9267024	0.413	0.426	0.42	0.424	0.372	0.598	0.396	0.227	0.39	0.365	0.592	0.386	0.369	0.386	0.033	0.578	0.218	0.125	0.601	0.181	0.383	0.551	0.117	0.36	0.56	0.576	0.383	0.481	0.441	0.444	0.446	0.486	0.386	0.687	0.421	0.435	0.456	0.211	0.281	0.379	0.349	0.653	0.381	0.181
3	128269782	9285728	9291474	0.773	0.762	0.749	0.783	0.737	0.905	0.696	0.172	0.666	0.624	0.872	0.642	0.609	0.575	0.051	0.854	0.25	0.099	0.873	0.152	0.689	0.842	0.084	0.65	0.822	0.878	0.606	0.818	0.712	0.692	0.763	0.854	0.691	0.922	0.622	0.735	0.82	0.104	0.23	0.696	0.627	0.906	0.553	0.186
3	128269783	9291583	9292548	0.496	0.44	0.375	0.412	0.377	0.707	0.344	0.287	0.341	0.352	0.669	0.292	0.289	0.325	0	0.681	0.342	0.08	0.743	0.033	0.409	0.704	0.052	0.412	0.719	0.706	0.395	0.571	0.529	0.487	0.713	0.85	0.582	0.772	0.576	0.578	0.48	0.136	0.284	0.486	0.344	0.735	0.344	0.239
3	128269784	9292957	9294203	0.61	0.684	0.669	0.704	0.813	0.758	0.68	0.269	0.621	0.735	0.753	0.583	0.703	0.565	0.063	0.739	0.146	0.64	0.732	0.448	0.549	0.834	0.205	0.659	0.699	0.693	0.519	0.734	0.631	0.582	0.62	0.63	0.814	0.768	0.577	0.504	0.683	0.295	0.211	0.576	0.805	0.744	0.542	0.008
3	128269785	9344462	9352350	0.462	0.445	0.414	0.439	0.439	0.646	0.399	0.199	0.365	0.399	0.613	0.316	0.352	0.352	0	0.597	0.209	0.175	0.618	0.114	0.379	0.616	0.084	0.409	0.575	0.624	0.363	0.508	0.429	0.39	0.375	0.548	0.41	0.681	0.341	0.443	0.554	0.336	0.303	0.412	0.447	0.709	0.371	0.346
3	128269786	9360198	9361288	0.597	0.671	0.67	0.697	0.626	0.753	0.567	0.342	0.557	0.523	0.73	0.504	0.474	0.485	0.147	0.728	0.129	0.327	0.728	0.202	0.465	0.69	0.02	0.461	0.649	0.66	0.43	0.703	0.666	0.645	0.652	0.667	0.514	0.755	0.444	0.531	0.697	0.256	0.188	0.552	0.479	0.705	0.396	0
3	128269787	9361901	9363469	0.35	0.419	0.439	0.625	0.665	0.778	0.634	0.225	0.568	0.597	0.716	0.514	0.552	0.576	0	0.701	0.193	0.234	0.705	0.217	0.523	0.757	0.058	0.553	0.724	0.69	0.534	0.617	0.5	0.445	0.508	0.434	0.6	0.685	0.535	0.415	0.516	0.186	0.105	0.502	0.61	0.69	0.553	0.1
3	128269788	9364500	9365492	0.457	0.652	0.395	0.737	0.775	0.876	0.679	0.335	0.711	0.737	0.918	0.435	0.531	0.592	0.04	0.758	0.211	0.17	0.939	0	0.525	0.93	0.194	0.601	0.876	0.805	0.478	0.606	0.628	0.327	0.668	0.471	0.744	0.904	0.588	0.392	0.59	0.469	0.301	0.716	0.767	0.928	0.61	0.209
3	128269789	9366238	9367567	0.494	0.52	0.549	0.515	0.621	0.773	0.544	0.285	0.414	0.576	0.734	0.449	0.591	0.503	0.004	0.752	0.245	0.229	0.697	0.121	0.409	0.785	0.075	0.561	0.708	0.712	0.501	0.505	0.487	0.536	0.387	0.313	0.587	0.745	0.468	0.444	0.525	0.132	0.173	0.338	0.588	0.78	0.455	0.112
3	128269790	9408229	9412728	0.358	0.365	0.364	0.386	0.378	0.588	0.378	0.197	0.321	0.314	0.54	0.299	0.296	0.319	0.081	0.535	0.178	0.075	0.575	0.078	0.329	0.537	0.056	0.321	0.53	0.542	0.325	0.455	0.332	0.323	0.352	0.353	0.353	0.678	0.335	0.323	0.401	0.128	0.177	0.292	0.267	0.663	0.286	0.149
3	128269792	9529744	9533560	0.535	0.497	0.555	0.491	0.517	0.779	0.462	0.248	0.455	0.463	0.824	0.472	0.457	0.404	0.036	0.847	0.258	0.107	0.82	0.121	0.469	0.824	0.161	0.476	0.801	0.836	0.409	0.468	0.56	0.617	0.525	0.625	0.571	0.897	0.463	0.579	0.461	0.164	0.305	0.418	0.446	0.888	0.36	0.204
3	128269793	9547644	9552717	0.746	0.745	0.727	0.718	0.754	0.857	0.73	0.409	0.653	0.692	0.848	0.612	0.66	0.672	0	0.836	0.408	0.242	0.823	0.17	0.661	0.851	0.264	0.695	0.837	0.854	0.679	0.797	0.722	0.694	0.734	0.847	0.779	0.878	0.749	0.725	0.784	0.153	0.388	0.648	0.716	0.864	0.669	0.189
3	128269794	9555721	9564932	0.44	0.46	0.432	0.438	0.451	0.676	0.449	0.145	0.282	0.31	0.687	0.217	0.253	0.287	0.01	0.664	0.123	0.092	0.651	0.094	0.247	0.668	0.092	0.289	0.668	0.665	0.262	0.51	0.451	0.419	0.443	0.548	0.456	0.739	0.448	0.404	0.472	0.12	0.16	0.275	0.336	0.696	0.321	0.055
3	128269795	9571999	9577022	0.606	0.577	0.675	0.582	0.573	0.689	0.529	0.418	0.597	0.56	0.755	0.712	0.634	0.507	0.044	0.824	0.466	0.352	0.762	0.27	0.632	0.755	0.264	0.586	0.704	0.778	0.541	0.565	0.589	0.753	0.668	0.762	0.586	0.767	0.485	0.631	0.539	0.331	0.603	0.63	0.544	0.745	0.43	0.4
3	128269796	9591069	9612457	0.566	0.59	0.52	0.546	0.555	0.676	0.515	0.268	0.512	0.517	0.709	0.428	0.449	0.463	0.02	0.658	0.235	0.156	0.667	0.184	0.481	0.68	0.2	0.494	0.644	0.694	0.442	0.558	0.523	0.4	0.499	0.571	0.506	0.692	0.437	0.477	0.582	0.283	0.258	0.492	0.506	0.692	0.429	0.219
3	128269797	9626244	9629599	0.303	0.348	0.321	0.349	0.327	0.676	0.316	0.226	0.337	0.348	0.673	0.331	0.32	0.293	0.005	0.671	0.201	0.184	0.632	0.149	0.303	0.585	0.139	0.334	0.597	0.617	0.267	0.388	0.355	0.328	0.335	0.4	0.259	0.682	0.26	0.268	0.428	0.206	0.331	0.388	0.384	0.719	0.347	0.13
3	128269798	9639878	9678197	0.437	0.449	0.367	0.412	0.441	0.573	0.419	0.214	0.35	0.368	0.66	0.27	0.301	0.348	0.044	0.558	0.2	0.177	0.64	0.143	0.319	0.652	0.137	0.335	0.616	0.645	0.317	0.422	0.445	0.303	0.368	0.435	0.414	0.677	0.369	0.4	0.422	0.244	0.197	0.314	0.367	0.672	0.327	0.218
3	128269799	9879663	9881884	0.627	0.626	0.604	0.612	0.601	0.738	0.597	0.157	0.376	0.369	0.702	0.32	0.298	0.381	0.02	0.688	0.105	0.158	0.728	0.054	0.361	0.7	0.096	0.349	0.692	0.707	0.361	0.65	0.492	0.427	0.511	0.639	0.448	0.742	0.433	0.482	0.627	0.579	0.537	0.639	0.58	0.761	0.572	0.569
3	128269800	9920505	9921141	0.248	0.267	0.257	0.115	0.205	0.374	0.175	0.13	0.181	0.239	0.425	0.182	0.246	0.187	0	0.388	0.124	0	0.29	0.024	0.159	0.339	0.095	0.21	0.399	0.396	0.189	0.041	0.185	0.223	0	0.333	0.058	0.4	0.086	0.164	0.303	0.105	0.163	0.146	0.302	0.544	0.203	0.09
3	128269801	10009677	10062468	0.407	0.419	0.332	0.358	0.371	0.561	0.396	0.169	0.342	0.323	0.662	0.256	0.26	0.354	0.042	0.568	0.157	0.116	0.624	0.163	0.315	0.612	0.127	0.305	0.633	0.642	0.333	0.374	0.444	0.324	0.361	0.43	0.363	0.656	0.394	0.408	0.367	0.219	0.149	0.312	0.315	0.659	0.351	0.164
3	128269803	10266158	10268172	0.638	0.61	0.576	0.589	0.595	0.736	0.579	0.137	0.351	0.398	0.663	0.297	0.333	0.42	0.052	0.639	0.207	0.118	0.607	0.18	0.414	0.648	0.169	0.45	0.614	0.698	0.459	0.643	0.44	0.38	0.292	0.37	0.39	0.655	0.348	0.505	0.668	0.133	0.176	0.253	0.399	0.654	0.385	0.127
3	128269804	10270476	10271705	0.533	0.553	0.491	0.483	0.463	0.574	0.471	0.232	0.542	0.456	0.604	0.408	0.355	0.454	0.06	0.475	0.222	0.137	0.557	0.213	0.515	0.452	0.174	0.42	0.467	0.558	0.432	0.426	0.605	0.488	0.465	0.618	0.437	0.638	0.361	0.579	0.528	0.239	0.104	0.523	0.388	0.696	0.369	0.114
3	128269805	10351688	10352266	0.718	0.699	0.706	0.697	0.685	0.69	0.654	0.17	0.522	0.463	0.73	0.438	0.417	0.419	0.063	0.709	0.108	0.124	0.633	0.108	0.507	0.616	0.185	0.467	0.633	0.739	0.391	0.744	0.593	0.615	0.597	0.606	0.511	0.704	0.541	0.628	0.72	0.004	0.259	0.495	0.392	0.715	0.363	0.207
3	128269806	10353949	10360200	0.571	0.623	0.517	0.517	0.521	0.656	0.53	0.262	0.613	0.572	0.726	0.474	0.469	0.59	0.096	0.658	0.23	0.211	0.66	0.406	0.551	0.645	0.377	0.528	0.664	0.682	0.543	0.536	0.649	0.476	0.524	0.522	0.52	0.67	0.557	0.565	0.562	0.389	0.287	0.543	0.514	0.696	0.558	0.275
3	128269807	10380482	10382978	0.522	0.511	0.51	0.468	0.572	0.614	0.479	0.163	0.456	0.536	0.637	0.487	0.557	0.466	0.018	0.647	0.123	0.267	0.624	0.11	0.477	0.695	0.22	0.55	0.594	0.646	0.489	0.539	0.533	0.542	0.552	0.739	0.681	0.652	0.547	0.548	0.601	0.232	0.338	0.528	0.624	0.717	0.482	0.303
3	128269808	10467901	10476856	0.315	0.34	0.242	0.479	0.365	0.484	0.43	0.267	0.217	0.158	0.52	0.265	0.269	0.23	0.025	0.482	0.224	0.184	0.57	0.195	0.159	0.585	0.175	0.114	0.616	0.538	0.195	0.418	0.343	0.338	0.584	0.367	0.409	0.41	0.474	0.295	0.41	0.323	0.276	0.535	0.425	0.503	0.452	0.278
3	128269809	10476915	10478481	0.214	0.244	0.257	0.318	0.242	0.561	0.329	0.198	0.143	0.059	0.583	0.151	0.105	0.127	0	0.622	0.156	0	0.639	0.002	0.11	0.562	0.011	0.028	0.597	0.544	0.129	0.502	0.496	0.554	0.572	0.446	0.453	0.712	0.519	0.426	0.21	0.176	0.26	0.275	0.191	0.571	0.314	0.101
3	128269810	10490976	10493333	0.419	0.554	0.461	0.49	0.456	0.539	0.45	0.404	0.451	0.35	0.745	0.432	0.399	0.382	0.114	0.661	0.239	0	0.687	0.019	0.258	0.619	0	0.239	0.606	0.596	0.264	0.41	0.395	0.433	0.449	0.493	0.238	0.675	0.258	0.148	0.402	0.487	0.406	0.503	0.309	0.672	0.334	0.099
3	128269811	10495409	10496955	0.425	0.426	0.394	0.597	0.526	0.862	0.513	0.178	0.524	0.489	0.862	0.473	0.474	0.468	0.127	0.828	0.22	0.071	0.764	0.028	0.458	0.757	0	0.437	0.743	0.821	0.415	0.813	0.783	0.682	0.563	0.784	0.451	0.802	0.439	0.651	0.721	0.634	0.429	0.466	0.467	0.798	0.431	0.409
3	128269812	10501844	10502949	0.276	0.251	0.346	0.298	0.351	0.592	0.318	0.332	0.126	0.193	0.633	0.38	0.447	0.145	0	0.579	0.36	0	0.611	0	0.166	0.657	0	0.223	0.652	0.665	0.173	0.219	0.003	0.339	0.029	0.149	0.082	0.563	0.051	0.069	0.279	0.301	0	0.318	0.437	0.517	0.417	0.36
3	128269814	10505268	10506846	0.635	0.621	0.624	0.591	0.594	0.718	0.654	0.552	0.538	0.524	0.776	0.528	0.493	0.551	0	0.786	0.585	0.024	0.745	0	0.59	0.764	0.089	0.575	0.795	0.789	0.598	0.529	0.362	0.497	0.242	0.477	0.296	0.716	0.314	0.443	0.565	0.373	0.561	0.499	0.504	0.744	0.574	0.33
3	128269815	10508182	10509677	0.724	0.671	0.68	0.622	0.636	0.743	0.527	0.539	0.531	0.598	0.788	0.417	0.477	0.53	0.137	0.804	0.589	0.021	0.732	0.055	0.611	0.76	0.071	0.658	0.687	0.827	0.587	0.629	0.613	0.541	0.141	0.444	0.213	0.721	0.087	0.7	0.631	0.269	0.508	0.386	0.529	0.731	0.416	0.314
3	128269816	10509990	10511945	0.707	0.681	0.521	0.689	0.611	0.76	0.543	0.419	0.55	0.478	0.693	0.313	0.277	0.426	0	0.629	0.474	0.081	0.73	0.043	0.619	0.7	0	0.538	0.639	0.728	0.488	0.744	0.624	0.479	0.746	0.814	0.644	0.664	0.54	0.685	0.695	0.554	0.271	0.368	0.159	0.726	0.062	0.628
3	128269817	10515334	10537110	0.444	0.461	0.447	0.442	0.429	0.572	0.435	0.24	0.395	0.362	0.61	0.363	0.341	0.365	0.072	0.595	0.239	0.063	0.594	0.099	0.372	0.57	0.048	0.348	0.59	0.595	0.346	0.425	0.414	0.385	0.357	0.381	0.35	0.597	0.356	0.395	0.436	0.225	0.258	0.367	0.336	0.615	0.35	0.189
3	128269818	10537964	10538792	0.599	0.61	0.547	0.546	0.579	0.744	0.444	0.425	0.482	0.521	0.735	0.416	0.464	0.368	0.045	0.701	0.427	0.014	0.669	0.123	0.449	0.712	0.209	0.506	0.636	0.708	0.366	0.644	0.6	0.429	0.502	0.568	0.546	0.756	0.37	0.602	0.589	0.147	0.255	0.335	0.431	0.67	0.217	0.099
3	128269819	10539709	10540485	0.437	0.685	0.557	0.442	0.395	0.676	0.466	0.568	0.492	0.401	0.739	0.356	0.332	0.468	0.157	0.666	0.287	0	0.568	0.029	0.171	0.512	0	0.177	0.572	0.52	0.238	0.467	0.699	0.385	0.314	0.318	0.269	0.664	0.36	0.302	0.463	0.541	0.371	0.117	0.086	0.566	0.211	0.105
3	128269820	10540645	10544688	0.566	0.647	0.576	0.578	0.464	0.678	0.49	0.348	0.517	0.405	0.688	0.414	0.329	0.399	0.083	0.593	0.262	0.073	0.645	0.099	0.395	0.514	0.054	0.312	0.53	0.589	0.307	0.648	0.574	0.465	0.526	0.521	0.365	0.728	0.373	0.46	0.619	0.315	0.272	0.463	0.301	0.664	0.319	0.096
3	128269821	10544926	10545619	0.487	0.493	0.516	0.375	0.546	0.648	0.392	0.385	0.453	0.441	0.614	0.428	0.496	0.386	0.177	0.619	0.259	0.345	0.619	0.166	0.424	0.646	0.223	0.443	0.582	0.588	0.384	0.538	0.377	0.501	0.457	0.581	0.511	0.766	0.422	0.391	0.513	0.288	0.427	0.478	0.553	0.759	0.489	0.236
3	128269822	10572007	10602337	0.373	0.377	0.284	0.346	0.37	0.547	0.361	0.15	0.32	0.341	0.606	0.242	0.275	0.326	0.066	0.513	0.138	0.084	0.622	0.075	0.296	0.608	0.076	0.329	0.594	0.596	0.309	0.357	0.382	0.273	0.394	0.413	0.392	0.654	0.379	0.367	0.358	0.174	0.12	0.347	0.358	0.647	0.335	0.138
3	128269823	10679585	10682252	0.365	0.386	0.307	0.336	0.361	0.412	0.458	0.09	0.337	0.377	0.428	0.237	0.306	0.441	0	0.347	0.086	0.112	0.43	0.237	0.318	0.466	0.104	0.361	0.537	0.417	0.414	0.435	0.38	0.284	0.527	0.385	0.542	0.444	0.647	0.353	0.414	0.096	0.078	0.395	0.457	0.346	0.547	0.109
3	128269825	10694275	10695490	0.478	0.611	0.449	0.41	0.574	0.579	0.544	0.159	0.544	0.708	0.779	0.36	0.547	0.641	0	0.619	0.07	0.522	0.629	0.473	0.388	0.776	0.364	0.55	0.74	0.652	0.478	0.448	0.714	0.47	0.529	0.688	0.764	0.72	0.72	0.549	0.486	0.564	0.292	0.382	0.682	0.775	0.638	0.271
3	128269826	10713467	10714879	0.525	0.582	0.522	0.736	0.726	0.809	0.668	0.093	0.515	0.557	0.719	0.494	0.53	0.505	0	0.718	0.111	0.358	0.789	0.241	0.491	0.802	0.23	0.539	0.776	0.689	0.487	0.684	0.428	0.385	0.62	0.377	0.617	0.746	0.562	0.388	0.583	0.167	0.174	0.565	0.612	0.713	0.519	0.122
3	128269827	10718576	10721382	0.487	0.501	0.461	0.543	0.437	0.619	0.53	0.214	0.468	0.375	0.62	0.403	0.336	0.434	0.013	0.585	0.216	0.118	0.658	0.09	0.434	0.574	0.117	0.357	0.625	0.59	0.403	0.479	0.459	0.377	0.624	0.558	0.413	0.626	0.501	0.424	0.51	0.157	0.192	0.553	0.375	0.613	0.439	0.054
3	128269828	73304405	73335569	0.391	0.426	0.388	0.421	0.361	0.636	0.451	0.174	0.267	0.25	0.581	0.238	0.216	0.338	0.01	0.558	0.145	0.079	0.549	0.199	0.227	0.519	0.165	0.219	0.593	0.555	0.304	0.507	0.348	0.303	0.314	0.38	0.286	0.611	0.409	0.307	0.495	0.166	0.215	0.257	0.224	0.603	0.354	0.134
3	128269829	10721787	10723019	0.555	0.612	0.599	0.668	0.56	0.761	0.608	0.219	0.359	0.284	0.633	0.425	0.36	0.32	0.005	0.627	0.161	0.066	0.595	0.08	0.304	0.562	0.102	0.239	0.578	0.597	0.276	0.798	0.54	0.561	0.518	0.667	0.368	0.707	0.459	0.476	0.722	0.111	0.204	0.339	0.215	0.619	0.26	0.113
3	128269830	10787430	10792754	0.63	0.654	0.513	0.623	0.649	0.738	0.609	0.178	0.43	0.429	0.752	0.268	0.303	0.4	0.056	0.647	0.187	0.071	0.724	0.073	0.398	0.751	0.086	0.407	0.728	0.734	0.376	0.676	0.594	0.372	0.601	0.667	0.605	0.752	0.535	0.543	0.627	0.206	0.094	0.389	0.417	0.718	0.351	0.136
3	128269831	10799568	10803776	0.588	0.634	0.505	0.479	0.458	0.793	0.528	0.459	0.421	0.343	0.81	0.278	0.289	0.444	0.062	0.699	0.418	0	0.697	0.026	0.394	0.675	0.104	0.344	0.734	0.787	0.418	0.628	0.599	0.352	0.3	0.547	0.299	0.809	0.418	0.524	0.621	0.252	0.374	0.246	0.24	0.791	0.337	0.234
3	128269832	10839399	10847597	0.371	0.413	0.322	0.351	0.333	0.531	0.325	0.219	0.318	0.294	0.558	0.217	0.19	0.283	0.034	0.456	0.185	0.038	0.437	0.059	0.283	0.45	0.04	0.258	0.447	0.525	0.258	0.385	0.406	0.231	0.225	0.285	0.215	0.477	0.201	0.352	0.39	0.235	0.137	0.209	0.2	0.493	0.191	0.194
3	128269833	10908467	10912312	0.428	0.461	0.293	0.313	0.314	0.555	0.322	0.32	0.516	0.439	0.769	0.243	0.215	0.432	0.021	0.589	0.278	0.024	0.656	0.08	0.436	0.62	0.055	0.388	0.639	0.721	0.378	0.313	0.585	0.264	0.33	0.303	0.306	0.709	0.324	0.471	0.239	0.493	0.19	0.31	0.275	0.644	0.295	0.354
3	128269836	10986825	10989073	0.263	0.287	0.271	0.247	0.298	0.54	0.271	0.057	0.146	0.17	0.628	0.125	0.155	0.145	0	0.619	0.081	0	0.596	0	0.094	0.64	0	0.135	0.642	0.617	0.112	0.235	0.181	0.169	0.049	0.124	0.182	0.481	0.154	0.134	0.284	0	0.051	0.19	0.232	0.551	0.197	0
3	128269837	10998309	11010996	0.381	0.423	0.356	0.393	0.359	0.62	0.353	0.159	0.305	0.279	0.601	0.238	0.225	0.282	0.068	0.533	0.14	0.019	0.552	0.045	0.268	0.522	0.024	0.245	0.524	0.564	0.245	0.473	0.419	0.329	0.311	0.436	0.307	0.641	0.302	0.375	0.495	0.186	0.146	0.281	0.267	0.67	0.268	0.133
3	128269838	11019236	11097824	0.359	0.38	0.301	0.339	0.327	0.523	0.338	0.163	0.298	0.278	0.582	0.217	0.216	0.286	0.047	0.497	0.14	0.057	0.544	0.091	0.272	0.528	0.06	0.259	0.536	0.554	0.267	0.389	0.399	0.295	0.361	0.42	0.341	0.596	0.356	0.359	0.364	0.196	0.152	0.277	0.269	0.588	0.278	0.162
3	128269839	11128572	11136229	0.721	0.737	0.636	0.632	0.663	0.684	0.672	0.283	0.647	0.648	0.793	0.496	0.52	0.661	0.007	0.715	0.266	0.061	0.716	0.154	0.619	0.754	0.217	0.626	0.761	0.779	0.637	0.649	0.741	0.57	0.564	0.707	0.605	0.735	0.617	0.698	0.675	0.287	0.241	0.544	0.591	0.729	0.607	0.226
3	128269840	11143515	11154814	0.422	0.462	0.432	0.433	0.454	0.606	0.456	0.165	0.361	0.352	0.642	0.321	0.308	0.367	0.04	0.62	0.087	0.046	0.601	0.077	0.303	0.609	0.081	0.301	0.625	0.607	0.313	0.477	0.399	0.385	0.382	0.424	0.416	0.67	0.419	0.346	0.445	0.217	0.178	0.325	0.343	0.654	0.363	0.122
3	128269841	11298205	11353781	0.377	0.386	0.328	0.394	0.37	0.549	0.389	0.139	0.284	0.269	0.562	0.225	0.216	0.289	0.04	0.504	0.128	0.051	0.565	0.062	0.274	0.534	0.066	0.26	0.55	0.549	0.278	0.421	0.364	0.302	0.365	0.427	0.335	0.614	0.356	0.356	0.416	0.15	0.148	0.307	0.284	0.614	0.313	0.128
3	128269858	10454457	10460196	0.457	0.516	0.45	0.401	0.395	0.568	0.424	0.375	0.492	0.465	0.701	0.402	0.395	0.492	0	0.642	0.301	0.046	0.609	0.067	0.409	0.592	0.025	0.393	0.614	0.645	0.42	0.415	0.589	0.488	0.382	0.596	0.367	0.656	0.414	0.509	0.482	0.523	0.484	0.416	0.385	0.726	0.429	0.39
3	128269879	42182905	42190153	0.695	0.727	0.637	0.678	0.618	0.755	0.687	0.276	0.703	0.62	0.818	0.581	0.537	0.697	0.031	0.736	0.246	0.163	0.773	0.29	0.656	0.714	0.281	0.595	0.776	0.791	0.668	0.663	0.725	0.561	0.641	0.607	0.54	0.756	0.653	0.67	0.662	0.457	0.205	0.618	0.525	0.747	0.637	0.376
3	128269881	77274326	77396778	0.486	0.515	0.466	0.468	0.439	0.691	0.423	0.26	0.388	0.361	0.667	0.342	0.326	0.357	0.054	0.624	0.236	0.063	0.618	0.062	0.361	0.591	0.058	0.344	0.585	0.642	0.337	0.536	0.454	0.39	0.333	0.404	0.326	0.675	0.312	0.416	0.531	0.252	0.249	0.308	0.295	0.671	0.282	0.217
3	128269906	14631646	14639325	0.557	0.583	0.375	0.397	0.418	0.597	0.423	0.278	0.483	0.46	0.76	0.219	0.269	0.439	0.015	0.556	0.263	0.023	0.635	0.071	0.451	0.622	0.104	0.439	0.609	0.716	0.422	0.451	0.603	0.306	0.334	0.423	0.359	0.675	0.34	0.549	0.511	0.314	0.148	0.36	0.368	0.718	0.337	0.226
3	128269907	14721258	14723835	0.53	0.615	0.549	0.592	0.555	0.735	0.633	0.308	0.349	0.269	0.728	0.384	0.347	0.45	0	0.655	0.272	0.091	0.677	0.28	0.223	0.669	0.19	0.173	0.729	0.679	0.34	0.66	0.604	0.452	0.483	0.548	0.472	0.685	0.599	0.494	0.643	0.494	0.426	0.38	0.321	0.707	0.486	0.296
3	128269908	14724475	14729371	0.575	0.582	0.541	0.514	0.604	0.71	0.551	0.265	0.402	0.506	0.7	0.31	0.432	0.448	0.054	0.658	0.197	0.165	0.662	0.131	0.383	0.735	0.229	0.484	0.679	0.684	0.428	0.544	0.486	0.387	0.379	0.439	0.54	0.707	0.425	0.446	0.548	0.211	0.196	0.291	0.507	0.717	0.386	0.148
3	128269909	14740433	14746964	0.499	0.5	0.397	0.438	0.464	0.612	0.525	0.203	0.348	0.367	0.688	0.237	0.281	0.46	0.028	0.602	0.206	0.082	0.669	0.248	0.341	0.667	0.247	0.36	0.711	0.677	0.45	0.367	0.46	0.271	0.334	0.4	0.401	0.671	0.504	0.453	0.467	0.207	0.141	0.291	0.335	0.729	0.457	0.234
3	128269910	14845255	14879453	0.429	0.457	0.379	0.371	0.424	0.626	0.402	0.208	0.35	0.388	0.675	0.259	0.322	0.353	0.057	0.606	0.188	0.143	0.618	0.144	0.316	0.649	0.223	0.36	0.63	0.656	0.33	0.405	0.43	0.319	0.307	0.358	0.396	0.668	0.357	0.395	0.424	0.266	0.21	0.297	0.373	0.69	0.336	0.222
3	128269912	14883236	14884234	0.51	0.479	0.42	0.458	0.461	0.58	0.52	0.302	0.347	0.358	0.671	0.359	0.351	0.391	0	0.656	0.321	0	0.619	0.104	0.368	0.631	0.154	0.388	0.691	0.69	0.392	0.357	0.43	0.452	0.386	0.386	0.381	0.603	0.528	0.464	0.373	0.217	0.208	0.091	0.207	0.632	0.22	0.239
3	128269913	14893369	14905004	0.522	0.524	0.451	0.446	0.473	0.656	0.498	0.23	0.353	0.382	0.685	0.274	0.326	0.433	0.044	0.613	0.252	0.122	0.626	0.228	0.363	0.632	0.275	0.389	0.667	0.684	0.43	0.508	0.456	0.357	0.331	0.49	0.386	0.681	0.448	0.462	0.539	0.332	0.212	0.343	0.386	0.697	0.417	0.341
3	128269914	14991990	14994257	0.549	0.583	0.554	0.607	0.592	0.731	0.666	0.194	0.27	0.301	0.655	0.3	0.314	0.432	0	0.615	0.179	0.043	0.639	0.204	0.235	0.638	0.259	0.28	0.707	0.609	0.388	0.647	0.358	0.301	0.408	0.4	0.411	0.677	0.537	0.311	0.635	0.222	0.206	0.303	0.334	0.659	0.477	0.148
3	128269915	15062506	15076175	0.449	0.464	0.41	0.378	0.376	0.499	0.43	0.156	0.361	0.32	0.619	0.28	0.264	0.385	0.013	0.559	0.118	0.045	0.536	0.104	0.335	0.542	0.122	0.308	0.586	0.604	0.367	0.362	0.485	0.374	0.347	0.319	0.339	0.496	0.422	0.45	0.354	0.189	0.103	0.268	0.245	0.508	0.343	0.145
3	128269916	15081128	15082106	0.539	0.632	0.555	0.516	0.579	0.746	0.716	0.288	0.393	0.456	0.731	0.263	0.332	0.611	0.076	0.656	0.158	0.042	0.59	0.374	0.289	0.637	0.399	0.384	0.755	0.657	0.512	0.656	0.568	0.445	0.314	0.45	0.469	0.645	0.665	0.437	0.644	0.266	0.1	0.198	0.295	0.676	0.543	0.116
3	128269917	15084065	15085310	0.701	0.713	0.67	0.688	0.695	0.753	0.73	0.099	0.398	0.399	0.68	0.311	0.347	0.488	0.03	0.623	0.041	0.126	0.601	0.145	0.365	0.621	0.269	0.369	0.667	0.669	0.464	0.768	0.451	0.353	0.412	0.667	0.423	0.746	0.511	0.408	0.763	0.105	0.209	0.411	0.429	0.744	0.54	0.234
3	128269918	15163175	15183978	0.585	0.575	0.47	0.435	0.459	0.634	0.521	0.275	0.511	0.49	0.758	0.379	0.393	0.558	0.06	0.656	0.278	0.149	0.672	0.25	0.517	0.661	0.272	0.494	0.72	0.76	0.558	0.455	0.632	0.467	0.422	0.668	0.431	0.736	0.534	0.63	0.518	0.426	0.221	0.478	0.467	0.76	0.575	0.424
3	128269919	15217410	15217950	0.432	0.462	0.34	0.34	0.37	0.438	0.407	0.221	0.481	0.38	0.739	0.236	0.207	0.42	0.158	0.516	0.143	0.145	0.5	0.098	0.326	0.522	0.074	0.283	0.588	0.608	0.307	0.309	0.519	0.098	0.147	0.125	0.178	0.64	0.269	0.298	0.265	0.264	0	0.21	0.137	0.67	0.225	0.113
3	128269920	15249755	15253142	0.695	0.744	0.581	0.621	0.629	0.826	0.693	0.419	0.462	0.526	0.787	0.341	0.427	0.591	0.092	0.697	0.374	0.272	0.691	0.3	0.415	0.748	0.446	0.477	0.76	0.765	0.556	0.773	0.693	0.473	0.466	0.583	0.578	0.739	0.624	0.637	0.737	0.542	0.273	0.307	0.467	0.731	0.496	0.468
3	128269921	15277728	15279382	0.524	0.579	0.519	0.54	0.572	0.752	0.588	0.23	0.455	0.525	0.734	0.393	0.459	0.487	0.007	0.673	0.179	0.205	0.72	0.187	0.413	0.73	0.302	0.491	0.718	0.707	0.46	0.638	0.565	0.5	0.51	0.582	0.565	0.737	0.509	0.518	0.645	0.444	0.282	0.526	0.555	0.738	0.486	0.396
3	128269923	15279323	15280371	0.471	0.533	0.524	0.613	0.587	0.622	0.679	0.189	0.497	0.445	0.608	0.437	0.436	0.555	0	0.579	0.161	0.087	0.646	0.315	0.421	0.63	0.274	0.403	0.722	0.56	0.495	0.647	0.584	0.539	0.631	0.579	0.578	0.689	0.699	0.48	0.556	0.378	0.332	0.536	0.489	0.625	0.651	0.215
3	128269924	15284324	15284859	0.671	0.657	0.78	0.663	0.767	0.606	0.739	0.152	0.556	0.687	0.775	0.775	0.834	0.66	0	0.871	0.31	0.266	0.771	0.235	0.582	0.852	0.461	0.696	0.837	0.785	0.671	0.561	0.738	0.879	0.747	0.778	0.856	0.627	0.837	0.75	0.609	0.342	0.714	0.645	0.778	0.78	0.771	0.371
3	128269925	15289558	15291257	0.638	0.659	0.617	0.532	0.629	0.747	0.648	0.23	0.569	0.639	0.809	0.491	0.58	0.628	0	0.765	0.229	0.203	0.703	0.23	0.535	0.759	0.285	0.607	0.795	0.784	0.586	0.593	0.725	0.633	0.527	0.621	0.653	0.795	0.704	0.69	0.544	0.304	0.198	0.468	0.615	0.798	0.642	0.272
3	128269926	15297988	15319736	0.454	0.49	0.403	0.42	0.456	0.629	0.449	0.182	0.375	0.396	0.652	0.278	0.313	0.393	0.047	0.574	0.154	0.138	0.586	0.158	0.341	0.61	0.204	0.357	0.614	0.62	0.355	0.481	0.457	0.329	0.34	0.438	0.402	0.648	0.406	0.408	0.479	0.22	0.167	0.335	0.386	0.659	0.382	0.164
3	128269927	15596981	15640069	0.486	0.505	0.393	0.415	0.434	0.562	0.478	0.257	0.425	0.416	0.658	0.297	0.309	0.485	0.04	0.556	0.231	0.138	0.577	0.275	0.395	0.592	0.252	0.39	0.63	0.641	0.458	0.468	0.535	0.392	0.421	0.558	0.442	0.634	0.514	0.497	0.455	0.357	0.244	0.369	0.387	0.639	0.471	0.306
3	128269952	16905114	16905714	0.382	0.401	0.404	0.378	0.503	0.7	0.468	0.244	0.237	0.357	0.652	0.116	0.165	0.345	0.021	0.624	0.19	0.257	0.564	0.17	0.197	0.71	0.211	0.285	0.653	0.618	0.3	0.455	0.463	0.42	0.338	0.357	0.578	0.588	0.485	0.401	0.493	0.295	0.088	0.135	0.369	0.506	0.32	0.15
3	128269953	16934437	16935624	0.341	0.429	0.33	0.401	0.549	0.591	0.41	0.128	0.335	0.479	0.544	0.236	0.411	0.348	0.048	0.503	0.108	0.274	0.494	0.114	0.238	0.617	0.251	0.417	0.507	0.48	0.282	0.4	0.355	0.262	0.251	0.426	0.464	0.594	0.287	0.226	0.425	0.281	0.277	0.371	0.561	0.634	0.398	0.156
3	128269954	17081884	17082819	0.607	0.791	0.671	0.664	0.661	0.727	0.685	0.523	0.614	0.618	0.768	0.497	0.441	0.637	0.066	0.641	0.288	0.198	0.556	0.351	0.401	0.605	0.333	0.45	0.599	0.565	0.421	0.677	0.603	0.435	0.378	0.32	0.458	0.529	0.5	0.286	0.727	0.333	0.483	0.441	0.561	0.65	0.583	0.005
3	128269955	17088331	17093638	0.676	0.724	0.646	0.644	0.654	0.76	0.759	0.291	0.509	0.516	0.739	0.403	0.425	0.691	0.047	0.684	0.25	0.26	0.63	0.552	0.462	0.676	0.605	0.472	0.774	0.706	0.642	0.772	0.657	0.541	0.527	0.589	0.587	0.713	0.718	0.586	0.704	0.37	0.211	0.381	0.466	0.663	0.645	0.243
3	128269957	17098416	17102607	0.649	0.824	0.704	0.809	0.825	0.858	0.84	0.506	0.744	0.771	0.854	0.563	0.614	0.785	0.106	0.774	0.35	0.212	0.83	0.518	0.458	0.867	0.552	0.521	0.876	0.736	0.546	0.859	0.823	0.681	0.814	0.822	0.843	0.839	0.856	0.61	0.836	0.421	0.415	0.722	0.775	0.81	0.799	0.12
3	128269958	59822151	59847030	0.359	0.385	0.349	0.366	0.338	0.582	0.344	0.12	0.253	0.227	0.58	0.233	0.227	0.22	0.054	0.547	0.095	0.054	0.576	0.055	0.216	0.521	0.036	0.207	0.533	0.555	0.195	0.397	0.318	0.27	0.31	0.286	0.27	0.607	0.272	0.294	0.381	0.121	0.109	0.222	0.185	0.589	0.181	0.086
3	128269959	17108880	17116327	0.463	0.494	0.394	0.409	0.49	0.611	0.474	0.202	0.43	0.505	0.709	0.307	0.391	0.454	0.095	0.601	0.171	0.221	0.605	0.233	0.36	0.678	0.326	0.424	0.646	0.646	0.377	0.458	0.598	0.434	0.452	0.536	0.582	0.637	0.494	0.489	0.424	0.345	0.17	0.37	0.482	0.654	0.428	0.258
3	128269960	17118294	17120235	0.447	0.527	0.398	0.363	0.452	0.56	0.464	0.318	0.42	0.448	0.595	0.31	0.394	0.488	0.038	0.492	0.228	0.248	0.474	0.286	0.305	0.555	0.398	0.364	0.544	0.517	0.409	0.387	0.419	0.309	0.21	0.209	0.41	0.523	0.446	0.295	0.403	0.207	0.188	0.239	0.347	0.475	0.404	0.122
3	128269961	17170335	17175736	0.472	0.461	0.34	0.317	0.394	0.549	0.49	0.217	0.337	0.405	0.691	0.189	0.274	0.478	0.015	0.575	0.207	0.151	0.586	0.275	0.339	0.641	0.37	0.403	0.712	0.694	0.467	0.363	0.482	0.259	0.256	0.668	0.391	0.675	0.522	0.491	0.446	0.418	0.245	0.361	0.468	0.732	0.57	0.376
3	128269962	17182946	17185416	0.423	0.489	0.417	0.51	0.505	0.701	0.488	0.139	0.339	0.369	0.629	0.273	0.32	0.345	0.011	0.579	0.131	0.236	0.61	0.213	0.28	0.615	0.172	0.342	0.617	0.588	0.317	0.583	0.404	0.335	0.414	0.421	0.434	0.634	0.425	0.349	0.604	0.123	0.204	0.326	0.378	0.645	0.363	0.088
3	128269963	17220277	17221855	0.373	0.366	0.356	0.459	0.422	0.491	0.37	0.085	0.478	0.421	0.537	0.442	0.404	0.373	0.047	0.547	0.099	0.181	0.485	0.284	0.447	0.517	0.262	0.423	0.507	0.563	0.367	0.339	0.404	0.393	0.321	0.288	0.388	0.408	0.237	0.386	0.363	0.026	0.09	0.439	0.395	0.432	0.307	0.057
3	128269964	17593158	17603451	0.566	0.619	0.604	0.572	0.58	0.671	0.627	0.457	0.549	0.536	0.705	0.526	0.522	0.6	0.085	0.683	0.384	0.192	0.644	0.353	0.467	0.661	0.223	0.48	0.701	0.657	0.54	0.628	0.639	0.623	0.603	0.683	0.606	0.661	0.668	0.571	0.618	0.323	0.441	0.526	0.533	0.655	0.618	0.102
3	128269965	17852756	17923384	0.411	0.415	0.331	0.375	0.397	0.541	0.414	0.189	0.347	0.347	0.602	0.269	0.286	0.369	0.038	0.525	0.193	0.153	0.579	0.176	0.344	0.591	0.157	0.342	0.604	0.6	0.365	0.386	0.426	0.324	0.369	0.456	0.403	0.602	0.417	0.416	0.399	0.195	0.194	0.375	0.391	0.619	0.411	0.185
3	128269966	17928978	17929745	0.559	0.594	0.554	0.57	0.628	0.586	0.611	0.181	0.583	0.596	0.704	0.52	0.535	0.644	0.088	0.662	0.204	0.094	0.672	0.33	0.553	0.72	0.353	0.573	0.739	0.673	0.615	0.547	0.529	0.382	0.496	0.323	0.556	0.62	0.633	0.443	0.567	0.309	0.135	0.493	0.558	0.635	0.637	0.29
3	128269968	17930504	17940979	0.47	0.495	0.483	0.449	0.468	0.572	0.528	0.332	0.439	0.464	0.628	0.443	0.472	0.511	0.035	0.619	0.317	0.189	0.574	0.291	0.414	0.607	0.309	0.452	0.648	0.613	0.488	0.484	0.472	0.46	0.38	0.432	0.435	0.571	0.512	0.432	0.478	0.348	0.362	0.422	0.48	0.571	0.537	0.324
3	128269969	17952265	17954258	0.363	0.438	0.351	0.325	0.364	0.591	0.382	0.319	0.38	0.406	0.702	0.311	0.322	0.428	0.059	0.608	0.245	0.152	0.6	0.205	0.289	0.639	0.192	0.304	0.643	0.639	0.334	0.438	0.515	0.393	0.354	0.523	0.399	0.654	0.463	0.415	0.36	0.282	0.199	0.297	0.363	0.646	0.393	0.207
3	128269970	17975913	17977040	0.298	0.312	0.317	0.353	0.43	0.48	0.413	0.208	0.286	0.335	0.481	0.229	0.377	0.389	0	0.523	0.183	0.248	0.443	0.28	0.291	0.576	0.273	0.332	0.558	0.486	0.379	0.367	0.272	0.21	0.167	0	0.475	0.499	0.436	0.291	0.3	0.133	0.066	0.108	0.414	0.483	0.373	0.092
3	128269971	18002445	18007921	0.54	0.545	0.55	0.519	0.514	0.673	0.534	0.207	0.33	0.364	0.642	0.397	0.43	0.334	0.011	0.657	0.185	0.148	0.566	0.142	0.355	0.606	0.205	0.375	0.625	0.645	0.354	0.6	0.402	0.446	0.316	0.36	0.382	0.633	0.388	0.382	0.6	0.088	0.242	0.294	0.361	0.64	0.345	0.11
3	128269972	18057992	18059847	0.698	0.68	0.643	0.639	0.627	0.744	0.679	0.205	0.448	0.462	0.705	0.457	0.476	0.473	0	0.701	0.164	0.112	0.641	0.273	0.465	0.666	0.229	0.462	0.726	0.732	0.467	0.755	0.492	0.472	0.439	0.557	0.481	0.685	0.562	0.524	0.726	0.257	0.294	0.409	0.471	0.654	0.536	0.297
3	128269973	18064959	18065430	0.57	0.652	0.55	0.807	0.655	0.792	0.631	0.276	0.499	0.321	0.698	0.451	0.28	0.423	0.1	0.614	0.138	0.364	0.78	0.467	0.465	0.707	0.177	0.272	0.706	0.653	0.385	0.663	0.524	0.405	0.677	0.514	0.528	0.658	0.538	0.441	0.764	0.372	0.347	0.697	0.568	0.645	0.601	0.364
3	128269974	18264954	18268525	0.363	0.343	0.308	0.41	0.389	0.572	0.404	0.143	0.27	0.271	0.528	0.263	0.237	0.277	0.016	0.513	0.157	0.089	0.528	0.071	0.309	0.513	0.1	0.296	0.538	0.524	0.31	0.563	0.407	0.394	0.363	0.477	0.394	0.609	0.384	0.412	0.539	0.154	0.225	0.31	0.312	0.579	0.308	0.134
3	128269975	18341751	18342440	0.38	0.377	0.339	0.341	0.489	0.516	0.471	0.109	0.185	0.476	0.564	0.201	0.463	0.362	0.082	0.536	0.061	0.245	0.577	0.069	0.145	0.665	0.199	0.467	0.626	0.576	0.335	0.283	0.425	0.412	0.438	0.545	0.539	0.608	0.51	0.454	0.226	0.028	0.076	0.047	0.425	0.585	0.263	0.078
3	128269976	18350231	18351070	0.442	0.537	0.56	0.499	0.47	0.657	0.548	0.192	0.424	0.408	0.662	0.397	0.384	0.39	0.038	0.688	0.133	0.124	0.615	0.203	0.21	0.623	0.229	0.197	0.601	0.568	0.239	0.471	0.495	0.53	0.464	0.558	0.454	0.626	0.435	0.366	0.604	0.35	0.487	0.399	0.478	0.71	0.43	0.208
3	128269977	18351764	18352243	0.529	0.526	0.598	0.465	0.734	0.757	0.428	0.261	0.247	0.484	0.58	0.273	0.568	0.303	0.022	0.568	0.353	0.439	0.59	0.041	0.285	0.776	0.469	0.502	0.503	0.605	0.333	0.49	0.223	0.366	0.04	0.182	0.641	0.712	0.092	0.304	0.577	0	0.249	0.178	0.55	0.587	0.25	0.088
3	128269979	18375129	18377816	0.705	0.727	0.651	0.681	0.76	0.76	0.744	0.322	0.379	0.549	0.74	0.39	0.538	0.497	0	0.708	0.292	0.314	0.633	0.317	0.345	0.735	0.483	0.5	0.734	0.731	0.459	0.766	0.636	0.542	0.498	0.632	0.666	0.647	0.667	0.588	0.746	0.378	0.375	0.264	0.567	0.618	0.448	0.321
3	128269980	18419578	18422800	0.59	0.635	0.567	0.572	0.607	0.733	0.609	0.221	0.386	0.391	0.724	0.276	0.319	0.4	0.056	0.647	0.198	0.144	0.666	0.225	0.376	0.694	0.253	0.398	0.691	0.681	0.389	0.637	0.451	0.34	0.399	0.412	0.438	0.725	0.461	0.376	0.626	0.342	0.175	0.252	0.356	0.684	0.341	0.24
3	128269981	18621530	18622439	0.388	0.46	0.41	0.416	0.506	0.67	0.44	0.256	0.314	0.452	0.595	0.26	0.425	0.354	0.014	0.622	0.167	0.255	0.549	0.118	0.245	0.633	0.254	0.395	0.556	0.567	0.323	0.579	0.46	0.399	0.301	0.528	0.554	0.535	0.39	0.378	0.592	0.356	0.246	0.335	0.529	0.593	0.346	0.218
3	128269982	18700199	18702911	0.469	0.527	0.337	0.523	0.484	0.617	0.527	0.352	0.477	0.467	0.709	0.306	0.299	0.509	0.072	0.563	0.26	0.144	0.658	0.21	0.417	0.67	0.133	0.396	0.686	0.652	0.447	0.377	0.563	0.302	0.478	0.486	0.47	0.588	0.552	0.478	0.479	0.109	0.222	0.43	0.398	0.659	0.46	0.086
3	128269983	66222792	66229124	0.559	0.614	0.487	0.565	0.552	0.713	0.564	0.212	0.443	0.456	0.687	0.312	0.341	0.46	0.059	0.579	0.153	0.132	0.632	0.151	0.379	0.63	0.128	0.402	0.637	0.647	0.412	0.604	0.516	0.352	0.395	0.494	0.424	0.671	0.445	0.435	0.647	0.274	0.156	0.422	0.447	0.71	0.47	0.177
3	128269984	18703715	18722908	0.482	0.495	0.365	0.404	0.511	0.559	0.487	0.226	0.388	0.492	0.686	0.245	0.375	0.47	0.083	0.565	0.209	0.317	0.619	0.292	0.359	0.688	0.341	0.469	0.655	0.664	0.453	0.432	0.522	0.356	0.422	0.516	0.6	0.643	0.538	0.502	0.435	0.298	0.202	0.373	0.55	0.677	0.48	0.262
3	128269985	18732295	18734578	0.536	0.566	0.474	0.506	0.51	0.696	0.496	0.184	0.45	0.398	0.715	0.33	0.312	0.391	0.034	0.64	0.167	0.259	0.68	0.244	0.419	0.646	0.104	0.387	0.644	0.686	0.376	0.522	0.451	0.3	0.373	0.25	0.392	0.68	0.356	0.41	0.545	0.265	0.186	0.377	0.369	0.67	0.336	0.223
3	128269986	18737058	18821491	0.462	0.484	0.414	0.456	0.549	0.606	0.501	0.221	0.374	0.478	0.633	0.287	0.392	0.426	0.088	0.567	0.198	0.338	0.606	0.284	0.348	0.684	0.352	0.441	0.642	0.61	0.399	0.472	0.439	0.331	0.387	0.461	0.543	0.633	0.465	0.403	0.488	0.245	0.218	0.351	0.537	0.647	0.449	0.208
3	128269987	18866451	18867216	0.534	0.515	0.457	0.455	0.478	0.648	0.522	0.215	0.462	0.413	0.638	0.405	0.393	0.452	0	0.597	0.206	0.418	0.524	0.452	0.495	0.627	0.133	0.436	0.655	0.673	0.484	0.452	0.352	0.238	0.341	0.644	0.42	0.552	0.495	0.383	0.65	0.39	0.305	0.487	0.525	0.679	0.514	0.442
3	128269988	18914479	18917271	0.554	0.574	0.489	0.557	0.582	0.733	0.622	0.236	0.486	0.519	0.735	0.356	0.406	0.551	0.052	0.68	0.185	0.201	0.691	0.392	0.458	0.721	0.394	0.5	0.749	0.723	0.527	0.655	0.605	0.481	0.583	0.628	0.616	0.772	0.651	0.56	0.574	0.336	0.196	0.409	0.497	0.721	0.53	0.28
3	128269990	18918586	18931111	0.584	0.586	0.51	0.579	0.696	0.746	0.633	0.181	0.527	0.645	0.767	0.408	0.534	0.581	0.021	0.709	0.181	0.501	0.772	0.427	0.519	0.861	0.58	0.621	0.801	0.762	0.57	0.642	0.624	0.479	0.653	0.732	0.829	0.835	0.689	0.603	0.573	0.294	0.155	0.539	0.755	0.78	0.621	0.27
3	128269991	18981895	18985760	0.601	0.628	0.472	0.527	0.578	0.642	0.619	0.293	0.505	0.535	0.689	0.366	0.437	0.593	0.048	0.559	0.257	0.162	0.551	0.337	0.496	0.617	0.332	0.523	0.666	0.669	0.575	0.541	0.606	0.359	0.444	0.596	0.537	0.681	0.612	0.557	0.572	0.398	0.193	0.367	0.472	0.651	0.566	0.357
3	128269992	18998151	19000621	0.67	0.706	0.671	0.657	0.648	0.829	0.708	0.198	0.532	0.519	0.806	0.472	0.45	0.598	0	0.833	0.258	0.173	0.804	0.277	0.512	0.801	0.21	0.502	0.845	0.812	0.563	0.778	0.72	0.641	0.583	0.836	0.561	0.815	0.701	0.645	0.736	0.203	0.259	0.437	0.397	0.871	0.519	0.225
3	128269993	19022711	19040042	0.488	0.487	0.451	0.48	0.467	0.681	0.516	0.147	0.358	0.37	0.61	0.32	0.333	0.425	0.065	0.584	0.148	0.13	0.604	0.241	0.364	0.598	0.264	0.375	0.648	0.607	0.425	0.542	0.391	0.341	0.338	0.412	0.361	0.648	0.449	0.401	0.553	0.134	0.151	0.332	0.363	0.667	0.453	0.118
3	128269994	19063583	19065517	0.506	0.586	0.483	0.562	0.525	0.758	0.631	0.169	0.32	0.323	0.722	0.176	0.28	0.46	0	0.637	0.117	0.14	0.685	0.284	0.246	0.688	0.384	0.269	0.734	0.671	0.395	0.621	0.482	0.331	0.388	0.312	0.434	0.677	0.544	0.397	0.578	0.284	0.062	0.2	0.288	0.69	0.445	0.154
3	128269995	19148069	19158943	0.532	0.539	0.48	0.507	0.521	0.69	0.604	0.172	0.365	0.403	0.665	0.323	0.365	0.468	0	0.619	0.162	0.081	0.617	0.281	0.368	0.625	0.319	0.406	0.684	0.668	0.467	0.577	0.473	0.395	0.432	0.521	0.475	0.649	0.574	0.474	0.593	0.207	0.228	0.408	0.441	0.669	0.552	0.2
3	128269996	19178201	19180725	0.513	0.493	0.483	0.511	0.518	0.643	0.553	0.173	0.307	0.34	0.576	0.307	0.335	0.387	0	0.557	0.176	0.193	0.596	0.284	0.325	0.595	0.221	0.358	0.626	0.602	0.38	0.476	0.438	0.383	0.447	0.475	0.418	0.601	0.467	0.463	0.558	0.116	0.14	0.354	0.35	0.628	0.408	0.089
3	128269997	19192463	19212345	0.401	0.453	0.36	0.403	0.439	0.569	0.449	0.203	0.372	0.405	0.601	0.279	0.321	0.412	0.057	0.526	0.145	0.177	0.549	0.226	0.315	0.58	0.256	0.351	0.59	0.558	0.36	0.419	0.439	0.307	0.354	0.405	0.408	0.587	0.442	0.368	0.435	0.268	0.185	0.333	0.387	0.599	0.402	0.147
3	128269998	19277436	19279042	0.779	0.782	0.804	0.676	0.697	0.829	0.801	0.329	0.682	0.71	0.812	0.718	0.735	0.779	0	0.838	0.355	0.121	0.734	0.593	0.688	0.775	0.61	0.71	0.837	0.815	0.775	0.838	0.694	0.725	0.632	0.813	0.695	0.82	0.817	0.696	0.825	0.033	0.374	0.635	0.703	0.802	0.817	0
3	128269999	19287214	19288740	0.753	0.698	0.56	0.571	0.636	0.802	0.707	0.563	0.614	0.603	0.984	0.189	0.189	0.714	0.139	0.788	0.543	0.231	0.848	0.305	0.651	0.831	0.352	0.605	0.951	0.955	0.785	0.514	0.651	0.268	0.42	0.545	0.422	0.806	0.719	0.677	0.597	0.433	0.477	0.519	0.503	0.903	0.743	0.421
3	128270001	19301548	19303064	0.637	0.619	0.635	0.569	0.619	0.731	0.637	0.124	0.509	0.534	0.769	0.517	0.525	0.577	0.073	0.785	0.199	0.103	0.695	0.32	0.552	0.747	0.395	0.58	0.76	0.774	0.609	0.629	0.674	0.69	0.552	0.642	0.648	0.699	0.679	0.671	0.614	0.096	0.174	0.478	0.585	0.745	0.646	0.018
3	128270002	19320552	19326663	0.79	0.846	0.623	0.846	0.879	0.865	0.862	0.403	0.783	0.822	0.869	0.509	0.575	0.817	0.012	0.69	0.341	0.378	0.841	0.496	0.727	0.89	0.569	0.767	0.88	0.827	0.77	0.879	0.795	0.457	0.804	0.845	0.87	0.874	0.841	0.713	0.871	0.638	0.196	0.783	0.856	0.873	0.834	0.482
3	128270003	19385310	19396163	0.479	0.498	0.413	0.5	0.452	0.644	0.52	0.228	0.45	0.38	0.657	0.344	0.311	0.46	0.055	0.564	0.202	0.17	0.649	0.32	0.419	0.587	0.239	0.361	0.664	0.626	0.435	0.485	0.455	0.336	0.448	0.457	0.368	0.674	0.464	0.417	0.548	0.326	0.233	0.491	0.42	0.711	0.514	0.258
3	128270004	19399580	19401605	0.377	0.466	0.271	0.464	0.64	0.537	0.499	0.178	0.373	0.568	0.588	0.232	0.418	0.363	0	0.459	0.116	0.354	0.559	0.261	0.286	0.754	0.471	0.471	0.596	0.525	0.297	0.508	0.435	0.266	0.501	0.402	0.774	0.573	0.502	0.354	0.472	0.202	0.122	0.312	0.668	0.561	0.384	0.145
3	128270005	19415863	19416780	0.309	0.341	0.289	0.331	0.317	0.466	0.338	0.161	0.302	0.29	0.5	0.253	0.285	0.258	0.097	0.427	0.115	0.073	0.511	0.193	0.244	0.471	0.229	0.251	0.427	0.453	0.303	0.362	0.309	0.238	0.307	0.158	0.311	0.51	0.291	0.223	0.32	0.133	0.1	0.274	0.253	0.494	0.237	0.159
3	128270006	19629776	19631851	0.511	0.527	0.449	0.537	0.525	0.694	0.51	0.157	0.439	0.45	0.672	0.337	0.381	0.455	0	0.584	0.174	0.138	0.645	0.091	0.405	0.625	0.187	0.432	0.626	0.639	0.441	0.568	0.416	0.327	0.484	0.538	0.479	0.717	0.454	0.361	0.588	0.265	0.209	0.494	0.513	0.711	0.513	0.137
3	128270007	19633049	19636341	0.67	0.679	0.636	0.686	0.614	0.753	0.675	0.135	0.626	0.56	0.749	0.576	0.521	0.627	0	0.73	0.149	0.185	0.766	0.214	0.61	0.709	0.243	0.558	0.75	0.742	0.619	0.592	0.635	0.578	0.582	0.667	0.446	0.719	0.554	0.621	0.688	0.318	0.317	0.697	0.538	0.774	0.627	0.265
3	128270008	19639689	19640925	0.468	0.503	0.532	0.5	0.508	0.645	0.577	0.184	0.466	0.447	0.618	0.501	0.465	0.49	0.101	0.669	0.21	0.188	0.67	0.495	0.412	0.631	0.451	0.398	0.719	0.588	0.458	0.483	0.297	0.386	0.528	0.604	0.468	0.718	0.61	0.255	0.581	0.3	0.433	0.606	0.562	0.739	0.655	0.309
3	128270009	19642789	19645752	0.638	0.66	0.637	0.787	0.707	0.808	0.785	0.296	0.678	0.604	0.8	0.614	0.575	0.678	0.014	0.792	0.196	0.431	0.84	0.695	0.631	0.811	0.57	0.577	0.855	0.793	0.636	0.75	0.615	0.575	0.838	0.598	0.684	0.763	0.795	0.569	0.666	0.375	0.404	0.771	0.602	0.745	0.73	0.359
3	128270010	19701299	19701997	0.297	0.262	0.237	0.23	0.499	0.338	0.382	0.062	0.204	0.378	0.369	0.189	0.427	0.273	0.105	0.397	0.206	0.416	0.403	0.319	0.256	0.607	0.482	0.384	0.445	0.358	0.371	0.252	0.309	0.301	0.319	0.333	0.672	0.455	0.423	0.339	0.317	0.161	0.248	0.344	0.65	0.488	0.386	0.275
3	128270011	19763308	19765084	0.477	0.482	0.48	0.498	0.459	0.73	0.534	0.16	0.431	0.43	0.714	0.418	0.424	0.517	0	0.686	0.12	0.142	0.673	0.255	0.418	0.643	0.213	0.438	0.747	0.689	0.511	0.52	0.499	0.484	0.422	0.373	0.449	0.752	0.563	0.472	0.479	0.064	0.11	0.374	0.379	0.722	0.532	0.083
3	128270012	19773644	19778704	0.462	0.469	0.414	0.465	0.443	0.594	0.502	0.179	0.303	0.261	0.607	0.219	0.198	0.367	0.048	0.557	0.158	0.107	0.621	0.202	0.281	0.573	0.204	0.237	0.626	0.595	0.34	0.496	0.455	0.35	0.463	0.5	0.394	0.657	0.479	0.431	0.431	0.161	0.117	0.287	0.234	0.638	0.346	0.11
3	128270013	19924218	19927324	0.447	0.43	0.409	0.42	0.398	0.581	0.467	0.106	0.336	0.248	0.625	0.287	0.191	0.337	0.016	0.597	0.133	0.182	0.635	0.34	0.341	0.599	0.228	0.267	0.654	0.612	0.333	0.454	0.28	0.209	0.347	0.408	0.266	0.709	0.389	0.29	0.439	0.196	0.207	0.344	0.301	0.717	0.443	0.215
3	128270014	20098046	20101884	0.539	0.432	0.33	0.434	0.389	0.573	0.424	0.23	0.427	0.39	0.581	0.344	0.317	0.442	0.242	0.514	0.387	0.104	0.594	0.244	0.491	0.553	0.223	0.445	0.594	0.656	0.487	0.441	0.414	0.342	0.433	0.66	0.396	0.6	0.458	0.52	0.597	0.474	0.406	0.548	0.473	0.75	0.519	0.472
3	128270015	20126441	20127145	0.589	0.607	0.606	0.497	0.551	0.731	0.605	0.104	0.25	0.384	0.708	0.224	0.279	0.39	0.005	0.687	0.052	0.22	0.554	0.316	0.23	0.698	0.384	0.355	0.669	0.677	0.382	0.543	0.064	0.088	0.015	0.333	0.32	0.68	0.285	0.042	0.673	0.454	0.413	0.215	0.532	0.781	0.515	0.365
3	128270016	20127983	20133960	0.53	0.555	0.382	0.512	0.52	0.623	0.554	0.251	0.488	0.493	0.652	0.287	0.323	0.521	0.007	0.494	0.24	0.219	0.624	0.302	0.459	0.62	0.362	0.473	0.635	0.633	0.506	0.516	0.551	0.32	0.511	0.481	0.522	0.61	0.559	0.52	0.571	0.43	0.213	0.475	0.466	0.647	0.541	0.373
3	128270017	20135357	20137693	0.473	0.491	0.436	0.491	0.541	0.645	0.519	0.182	0.411	0.498	0.642	0.338	0.455	0.468	0.028	0.607	0.194	0.39	0.691	0.357	0.383	0.703	0.331	0.457	0.687	0.622	0.441	0.491	0.441	0.394	0.609	0.539	0.685	0.758	0.641	0.418	0.483	0.184	0.237	0.554	0.616	0.698	0.575	0.264
3	128270018	20214015	20214626	0.624	0.713	0.606	0.664	0.8	0.708	0.552	0.275	0.693	0.824	0.849	0.451	0.7	0.582	0.174	0.788	0.003	0.802	0.851	0.324	0.504	0.871	0.504	0.723	0.707	0.794	0.492	0.668	0.645	0.401	0.867	0.727	0.897	0.816	0.528	0.437	0.664	0.608	0.216	0.829	0.886	0.806	0.532	0.264
3	128270019	20369903	20387539	0.536	0.56	0.425	0.542	0.541	0.643	0.559	0.237	0.47	0.462	0.693	0.308	0.321	0.466	0.026	0.578	0.215	0.179	0.675	0.282	0.427	0.666	0.293	0.425	0.682	0.666	0.433	0.544	0.541	0.348	0.519	0.529	0.505	0.696	0.524	0.492	0.526	0.263	0.188	0.444	0.429	0.689	0.449	0.204
3	128270020	20453313	20454998	0.509	0.537	0.606	0.573	0.6	0.734	0.665	0.513	0.471	0.546	0.736	0.565	0.583	0.611	0.09	0.768	0.366	0.255	0.734	0.407	0.415	0.754	0.393	0.502	0.794	0.713	0.548	0.483	0.389	0.537	0.312	0.482	0.393	0.679	0.512	0.338	0.613	0.399	0.399	0.616	0.608	0.767	0.653	0.142
3	128270022	20463657	20465440	0.534	0.48	0.445	0.561	0.558	0.813	0.5	0.164	0.43	0.452	0.739	0.388	0.406	0.408	0.071	0.716	0.246	0.316	0.832	0.291	0.492	0.795	0.196	0.501	0.766	0.743	0.467	0.576	0.275	0.211	0.548	0.254	0.516	0.8	0.449	0.333	0.552	0.103	0.109	0.52	0.5	0.801	0.416	0.142
3	128270023	20465475	20468987	0.577	0.587	0.565	0.636	0.637	0.684	0.661	0.166	0.373	0.369	0.56	0.326	0.34	0.405	0.033	0.551	0.168	0.234	0.564	0.31	0.353	0.615	0.323	0.354	0.649	0.559	0.407	0.69	0.242	0.256	0.406	0.667	0.432	0.595	0.466	0.258	0.743	0.353	0.368	0.561	0.559	0.643	0.635	0.366
3	128270024	20469317	20476270	0.629	0.636	0.577	0.646	0.675	0.755	0.714	0.232	0.448	0.5	0.69	0.354	0.418	0.537	0.053	0.654	0.239	0.198	0.663	0.422	0.434	0.721	0.521	0.482	0.746	0.686	0.516	0.684	0.378	0.259	0.416	0.515	0.496	0.685	0.57	0.362	0.728	0.353	0.222	0.478	0.551	0.717	0.633	0.315
3	128270026	20506509	20507760	0.756	0.803	0.681	0.736	0.732	0.735	0.756	0.227	0.518	0.515	0.759	0.262	0.322	0.535	0.066	0.622	0.122	0.227	0.647	0.189	0.427	0.67	0.211	0.455	0.698	0.711	0.457	0.759	0.654	0.366	0.465	0.508	0.493	0.646	0.525	0.552	0.781	0.502	0.196	0.463	0.493	0.68	0.543	0.349
3	128270027	20507765	20509209	0.721	0.756	0.722	0.701	0.669	0.737	0.654	0.217	0.575	0.473	0.77	0.506	0.404	0.457	0.102	0.736	0.136	0.013	0.704	0.255	0.502	0.698	0.236	0.401	0.699	0.744	0.419	0.668	0.592	0.517	0.479	0.531	0.464	0.652	0.421	0.549	0.776	0.382	0.266	0.529	0.413	0.739	0.393	0.326
3	128270028	20837394	20841332	0.474	0.639	0.395	0.45	0.44	0.651	0.442	0.35	0.649	0.58	0.834	0.322	0.338	0.579	0.104	0.613	0.182	0.107	0.707	0.176	0.431	0.657	0.196	0.424	0.668	0.683	0.414	0.377	0.615	0.243	0.376	0.148	0.369	0.708	0.395	0.32	0.408	0.489	0.018	0.355	0.337	0.71	0.345	0.126
3	128270029	20870793	20877619	0.556	0.52	0.446	0.604	0.499	0.693	0.501	0.17	0.591	0.482	0.715	0.506	0.417	0.471	0	0.657	0.198	0.233	0.78	0.357	0.632	0.712	0.141	0.522	0.704	0.741	0.508	0.533	0.507	0.376	0.719	0.608	0.541	0.733	0.532	0.552	0.571	0.358	0.218	0.741	0.559	0.744	0.535	0.412
3	128270030	20878728	20880830	0.553	0.588	0.501	0.631	0.587	0.777	0.494	0.248	0.561	0.518	0.786	0.45	0.443	0.474	0.023	0.722	0.204	0	0.784	0.265	0.493	0.769	0.235	0.476	0.733	0.749	0.436	0.636	0.59	0.469	0.613	0.646	0.511	0.753	0.456	0.506	0.69	0.438	0.277	0.65	0.561	0.778	0.495	0.321
3	128270031	20941752	20946117	0.671	0.688	0.524	0.562	0.554	0.667	0.577	0.39	0.538	0.493	0.803	0.351	0.367	0.525	0.086	0.644	0.372	0.119	0.716	0.146	0.504	0.673	0.161	0.465	0.696	0.772	0.498	0.511	0.687	0.429	0.484	0.489	0.463	0.734	0.488	0.654	0.568	0.188	0.226	0.354	0.33	0.753	0.375	0.129
3	128270033	20980385	20980888	0.498	0.557	0.459	0.563	0.507	0.703	0.584	0.08	0.2	0.288	0.398	0.139	0.211	0.389	0.047	0.319	0.099	0.122	0.412	0.179	0.192	0.381	0.172	0.269	0.469	0.379	0.408	0.468	0.116	0.024	0.104	0	0.181	0.418	0.329	0.129	0.563	0.09	0.062	0.084	0.072	0.368	0.248	0.126
3	128270034	21034237	21035869	0.592	0.631	0.569	0.657	0.75	0.767	0.747	0.256	0.491	0.604	0.728	0.412	0.536	0.581	0.074	0.675	0.308	0.4	0.741	0.429	0.463	0.821	0.558	0.566	0.833	0.703	0.547	0.77	0.711	0.607	0.702	0.5	0.822	0.715	0.836	0.669	0.576	0.088	0.131	0.375	0.612	0.622	0.597	0.055
3	128270035	21095180	21116737	0.498	0.524	0.451	0.575	0.625	0.639	0.631	0.188	0.503	0.546	0.673	0.444	0.494	0.547	0.025	0.614	0.161	0.378	0.697	0.406	0.464	0.746	0.435	0.512	0.746	0.647	0.512	0.551	0.519	0.427	0.577	0.582	0.655	0.681	0.635	0.469	0.527	0.247	0.217	0.553	0.625	0.674	0.616	0.199
3	128270036	21151488	21169566	0.453	0.477	0.4	0.431	0.472	0.587	0.554	0.157	0.443	0.468	0.633	0.338	0.377	0.551	0.013	0.562	0.118	0.108	0.599	0.345	0.405	0.628	0.351	0.434	0.696	0.611	0.517	0.432	0.432	0.34	0.459	0.47	0.492	0.641	0.604	0.396	0.436	0.147	0.073	0.419	0.469	0.637	0.58	0.083
3	128270037	21186056	21187603	0.334	0.344	0.339	0.34	0.27	0.647	0.389	0.089	0.199	0.227	0.544	0.179	0.204	0.291	0.07	0.534	0.129	0.088	0.521	0.122	0.212	0.477	0.18	0.224	0.55	0.51	0.289	0.411	0.231	0.155	0.221	0.254	0.158	0.569	0.301	0.2	0.4	0.092	0.156	0.182	0.186	0.498	0.295	0
3	128270038	21362684	21364913	0.646	0.588	0.638	0.622	0.64	0.685	0.707	0.25	0.574	0.62	0.687	0.638	0.668	0.676	0.061	0.735	0.362	0.291	0.716	0.458	0.648	0.742	0.373	0.673	0.811	0.737	0.724	0.558	0.579	0.66	0.618	0.732	0.662	0.696	0.775	0.669	0.686	0.322	0.446	0.697	0.729	0.748	0.829	0.478
3	128270039	21370080	21370799	0.345	0.463	0.319	0.472	0.501	0.463	0.508	0.287	0.483	0.498	0.667	0.342	0.374	0.569	0.11	0.522	0.131	0.116	0.576	0.323	0.386	0.571	0.36	0.437	0.639	0.571	0.445	0.46	0.616	0.232	0.441	0.652	0.43	0.61	0.464	0.437	0.51	0.629	0.412	0.587	0.596	0.669	0.656	0.444
3	128270040	21382876	21404171	0.448	0.465	0.359	0.406	0.419	0.586	0.408	0.2	0.376	0.379	0.612	0.24	0.261	0.379	0.066	0.522	0.166	0.104	0.564	0.157	0.34	0.572	0.184	0.343	0.562	0.595	0.352	0.455	0.431	0.299	0.358	0.418	0.397	0.626	0.375	0.411	0.454	0.265	0.165	0.328	0.35	0.643	0.344	0.236
3	128270041	21535589	21567616	0.437	0.445	0.369	0.387	0.415	0.59	0.417	0.224	0.346	0.371	0.616	0.257	0.294	0.376	0.045	0.544	0.212	0.12	0.588	0.173	0.341	0.594	0.205	0.371	0.58	0.603	0.377	0.473	0.439	0.336	0.37	0.44	0.427	0.648	0.408	0.425	0.445	0.283	0.193	0.342	0.384	0.643	0.359	0.261
3	128270042	21567711	21568438	0.515	0.454	0.385	0.41	0.496	0.644	0.378	0.042	0.321	0.309	0.685	0.246	0.298	0.184	0	0.619	0.097	0.338	0.639	0.061	0.399	0.716	0.244	0.363	0.574	0.726	0.24	0.286	0.469	0.36	0.418	0.469	0.514	0.633	0.363	0.542	0.479	0.307	0.267	0.46	0.517	0.729	0.291	0.365
3	128270044	21570575	21571295	0.661	0.803	0.578	0.556	0.584	0.639	0.659	0.401	0.697	0.639	0.816	0.251	0.284	0.741	0.119	0.593	0.2	0.042	0.574	0.232	0.429	0.601	0.119	0.43	0.688	0.675	0.52	0.673	0.873	0.413	0.512	0.711	0.531	0.64	0.684	0.553	0.567	0.7	0.294	0.31	0.378	0.605	0.512	0.356
3	128270045	21587679	21588802	0.62	0.648	0.614	0.684	0.746	0.61	0.699	0.164	0.574	0.625	0.654	0.609	0.653	0.55	0.036	0.626	0.12	0.154	0.64	0.228	0.577	0.732	0.243	0.624	0.683	0.635	0.559	0.675	0.564	0.579	0.555	0.485	0.686	0.545	0.579	0.528	0.615	0.242	0.345	0.455	0.594	0.524	0.485	0.28
3	128270047	21647957	21648950	0.538	0.584	0.429	0.637	0.69	0.679	0.482	0.391	0.65	0.67	0.747	0.37	0.534	0.521	0.043	0.645	0.3	0.586	0.723	0.312	0.577	0.759	0.377	0.617	0.643	0.696	0.442	0.477	0.642	0.443	0.634	0.408	0.639	0.573	0.479	0.527	0.43	0.427	0.203	0.494	0.618	0.608	0.344	0.309
3	128270048	21673580	21677634	0.567	0.561	0.539	0.552	0.572	0.67	0.684	0.2	0.396	0.403	0.711	0.413	0.414	0.544	0.012	0.681	0.203	0	0.78	0.545	0.368	0.759	0.499	0.385	0.809	0.703	0.525	0.524	0.494	0.487	0.518	0.325	0.534	0.711	0.677	0.458	0.535	0.138	0.24	0.429	0.431	0.715	0.551	0.114
3	128270049	21747007	21754084	0.619	0.607	0.495	0.636	0.598	0.701	0.604	0.348	0.664	0.615	0.761	0.505	0.41	0.622	0.01	0.681	0.366	0.473	0.777	0.529	0.665	0.748	0.516	0.616	0.743	0.754	0.627	0.575	0.635	0.476	0.75	0.618	0.661	0.733	0.638	0.634	0.548	0.392	0.267	0.698	0.6	0.729	0.592	0.419
3	128270050	21762285	21763913	0.515	0.625	0.42	0.594	0.598	0.758	0.567	0.277	0.655	0.636	0.857	0.409	0.431	0.561	0.053	0.713	0.162	0.301	0.824	0.364	0.495	0.821	0.367	0.506	0.792	0.773	0.431	0.459	0.531	0.093	0.475	0.179	0.487	0.797	0.391	0.282	0.53	0.583	0.231	0.48	0.518	0.8	0.425	0.359
3	128270051	21822677	21824366	0.348	0.515	0.352	0.335	0.323	0.72	0.459	0.268	0.403	0.312	0.788	0.248	0.233	0.468	0.11	0.664	0.144	0.045	0.634	0.162	0.22	0.618	0.176	0.173	0.742	0.662	0.307	0.45	0.576	0.277	0.295	0.308	0.25	0.751	0.5	0.337	0.383	0.301	0.108	0.135	0.135	0.714	0.376	0.076
3	128270052	21866615	21869498	0.607	0.567	0.575	0.662	0.764	0.755	0.613	0.194	0.334	0.525	0.686	0.216	0.438	0.323	0.157	0.688	0.271	0.333	0.749	0.093	0.385	0.837	0.314	0.545	0.723	0.709	0.379	0.686	0.465	0.459	0.601	0.556	0.792	0.738	0.545	0.507	0.67	0.204	0.197	0.373	0.657	0.709	0.32	0.195
3	128270053	21921097	21924519	0.455	0.501	0.503	0.571	0.626	0.68	0.523	0.193	0.245	0.365	0.595	0.323	0.413	0.311	0.018	0.622	0.138	0.143	0.654	0.164	0.243	0.7	0.247	0.351	0.627	0.572	0.281	0.606	0.313	0.351	0.389	0.372	0.487	0.681	0.397	0.256	0.565	0.117	0.186	0.263	0.418	0.662	0.269	0.045
3	128270055	21927242	21956775	0.603	0.604	0.544	0.61	0.689	0.753	0.633	0.215	0.439	0.543	0.738	0.338	0.453	0.478	0.005	0.7	0.22	0.34	0.725	0.273	0.443	0.793	0.416	0.541	0.76	0.742	0.479	0.633	0.491	0.389	0.478	0.478	0.633	0.732	0.533	0.501	0.621	0.253	0.187	0.422	0.594	0.729	0.471	0.256
3	128270056	22053267	22055735	0.457	0.419	0.427	0.447	0.437	0.701	0.487	0.07	0.341	0.329	0.641	0.352	0.326	0.377	0.002	0.651	0.11	0.132	0.703	0.201	0.395	0.707	0.2	0.353	0.716	0.685	0.417	0.568	0.354	0.393	0.492	0.466	0.491	0.747	0.539	0.434	0.504	0.036	0.103	0.419	0.409	0.732	0.474	0.112
3	128270057	22208457	22209906	0.688	0.733	0.611	0.656	0.652	0.732	0.634	0.423	0.701	0.672	0.834	0.525	0.507	0.618	0.071	0.772	0.374	0.21	0.76	0.186	0.616	0.777	0.232	0.616	0.765	0.795	0.56	0.609	0.697	0.481	0.639	0.667	0.592	0.733	0.544	0.574	0.666	0.44	0.352	0.655	0.624	0.73	0.568	0.292
3	128270058	22230963	22244328	0.724	0.754	0.583	0.706	0.794	0.75	0.665	0.338	0.679	0.764	0.776	0.461	0.578	0.619	0.084	0.632	0.321	0.444	0.721	0.256	0.64	0.811	0.46	0.726	0.703	0.762	0.591	0.724	0.712	0.417	0.629	0.574	0.796	0.716	0.565	0.668	0.693	0.471	0.149	0.554	0.748	0.69	0.487	0.409
3	128270059	22315816	22338612	0.532	0.553	0.511	0.494	0.603	0.694	0.492	0.255	0.437	0.543	0.706	0.406	0.504	0.43	0.039	0.676	0.24	0.319	0.663	0.195	0.424	0.747	0.345	0.516	0.667	0.694	0.419	0.533	0.515	0.464	0.439	0.468	0.61	0.691	0.447	0.49	0.539	0.305	0.268	0.4	0.596	0.692	0.41	0.264
3	128270060	22388216	22390823	0.538	0.519	0.472	0.481	0.646	0.732	0.576	0.114	0.315	0.488	0.69	0.268	0.438	0.43	0	0.654	0.121	0.302	0.658	0.251	0.354	0.779	0.414	0.509	0.727	0.711	0.457	0.592	0.417	0.371	0.345	0.474	0.637	0.709	0.531	0.456	0.554	0.184	0.162	0.271	0.587	0.709	0.461	0.205
3	128270061	22403162	22404707	0.544	0.538	0.537	0.641	0.612	0.821	0.665	0.254	0.471	0.455	0.8	0.475	0.467	0.504	0.106	0.791	0.155	0.508	0.845	0.513	0.472	0.817	0.512	0.449	0.871	0.773	0.495	0.618	0.486	0.493	0.68	0.455	0.603	0.865	0.7	0.477	0.559	0.236	0.293	0.494	0.474	0.801	0.541	0.273
3	128270062	22599221	22600538	0.588	0.574	0.613	0.55	0.526	0.702	0.581	0.147	0.448	0.434	0.771	0.488	0.45	0.481	0.02	0.773	0.125	0.176	0.78	0.136	0.445	0.702	0.204	0.422	0.742	0.763	0.475	0.554	0.54	0.575	0.479	0.629	0.285	0.779	0.439	0.537	0.598	0.246	0.273	0.517	0.423	0.811	0.503	0.156
3	128270063	22840502	22882982	0.51	0.52	0.461	0.54	0.57	0.696	0.534	0.156	0.368	0.417	0.64	0.308	0.363	0.377	0.027	0.587	0.153	0.16	0.636	0.211	0.364	0.67	0.285	0.406	0.645	0.631	0.374	0.577	0.358	0.285	0.378	0.379	0.457	0.648	0.412	0.361	0.575	0.233	0.166	0.387	0.461	0.659	0.403	0.209
3	128270064	22905862	22910960	0.61	0.586	0.59	0.598	0.615	0.756	0.639	0.151	0.322	0.419	0.672	0.321	0.4	0.434	0.007	0.696	0.16	0.079	0.683	0.238	0.357	0.7	0.275	0.435	0.727	0.696	0.454	0.668	0.492	0.51	0.487	0.448	0.535	0.696	0.586	0.536	0.625	0.146	0.166	0.314	0.38	0.681	0.445	0.173
3	128270066	5120258	5123909	0.61	0.666	0.663	0.691	0.638	0.802	0.7	0.315	0.326	0.275	0.694	0.457	0.383	0.346	0.003	0.724	0.25	0.091	0.709	0.183	0.259	0.688	0.131	0.207	0.74	0.655	0.287	0.769	0.477	0.51	0.524	0.595	0.461	0.748	0.592	0.41	0.761	0.175	0.396	0.41	0.327	0.756	0.451	0.036
3	128270067	23040149	23042495	0.696	0.69	0.63	0.629	0.58	0.786	0.553	0.267	0.634	0.598	0.785	0.568	0.563	0.565	0	0.741	0.308	0.086	0.742	0.166	0.651	0.733	0.168	0.619	0.722	0.795	0.584	0.753	0.665	0.577	0.706	0.632	0.641	0.785	0.6	0.668	0.677	0.363	0.273	0.585	0.571	0.716	0.543	0.411
3	128270068	23043087	23043895	0.704	0.701	0.626	0.524	0.588	0.745	0.563	0.37	0.57	0.623	0.802	0.519	0.586	0.61	0.071	0.771	0.391	0.081	0.701	0.198	0.579	0.771	0.303	0.625	0.753	0.81	0.615	0.584	0.647	0.547	0.46	0.214	0.592	0.649	0.568	0.651	0.53	0.351	0.304	0.302	0.465	0.638	0.428	0.376
3	128270069	23143642	23182715	0.506	0.537	0.458	0.536	0.517	0.678	0.558	0.189	0.379	0.376	0.65	0.289	0.303	0.434	0.042	0.593	0.163	0.162	0.63	0.262	0.352	0.629	0.268	0.353	0.658	0.634	0.408	0.573	0.429	0.312	0.422	0.413	0.422	0.635	0.479	0.391	0.563	0.203	0.133	0.374	0.374	0.633	0.453	0.179
3	128270070	23208835	23210949	0.723	0.738	0.647	0.666	0.639	0.769	0.708	0.45	0.547	0.532	0.797	0.402	0.434	0.597	0.032	0.727	0.47	0.13	0.709	0.322	0.555	0.714	0.161	0.544	0.77	0.79	0.598	0.7	0.569	0.419	0.395	0.533	0.453	0.714	0.573	0.55	0.772	0.507	0.416	0.524	0.514	0.775	0.616	0.463
3	128270071	23222063	23223994	0.675	0.75	0.745	0.691	0.625	0.745	0.751	0.456	0.606	0.552	0.794	0.474	0.49	0.71	0.058	0.791	0.327	0.174	0.768	0.507	0.405	0.676	0.234	0.424	0.795	0.726	0.595	0.746	0.776	0.77	0.782	0.86	0.615	0.786	0.802	0.688	0.755	0.446	0.484	0.728	0.551	0.814	0.788	0.367
3	128270072	23226960	23238788	0.604	0.62	0.584	0.643	0.569	0.723	0.591	0.375	0.588	0.477	0.749	0.507	0.423	0.495	0.099	0.73	0.361	0.303	0.768	0.329	0.515	0.749	0.245	0.453	0.739	0.726	0.462	0.615	0.587	0.554	0.691	0.618	0.63	0.754	0.626	0.526	0.554	0.327	0.366	0.565	0.411	0.703	0.438	0.25
3	128270073	23249062	23250493	0.668	0.688	0.65	0.75	0.65	0.839	0.689	0.404	0.527	0.462	0.684	0.216	0.224	0.49	0.052	0.666	0.363	0.051	0.713	0.132	0.502	0.652	0.075	0.43	0.692	0.668	0.451	0.814	0.524	0.498	0.617	0.558	0.51	0.744	0.558	0.513	0.784	0.213	0.265	0.484	0.351	0.706	0.417	0.123
3	128270074	23252629	23253298	0.565	0.709	0.552	0.791	0.696	0.795	0.665	0.295	0.695	0.559	0.801	0.571	0.473	0.525	0.007	0.707	0.195	0.383	0.84	0.565	0.512	0.786	0.275	0.357	0.76	0.697	0.336	0.668	0.582	0.359	0.694	0.444	0.564	0.766	0.512	0.353	0.72	0.53	0.218	0.776	0.595	0.82	0.537	0.249
3	128270076	23259925	23263447	0.755	0.783	0.679	0.778	0.754	0.842	0.769	0.429	0.718	0.679	0.856	0.571	0.54	0.699	0	0.805	0.402	0.099	0.817	0.229	0.687	0.82	0.161	0.656	0.828	0.843	0.675	0.711	0.721	0.597	0.648	0.473	0.667	0.763	0.688	0.694	0.739	0.471	0.194	0.597	0.57	0.787	0.604	0.41
3	128270077	23470005	23472449	0.709	0.708	0.714	0.71	0.713	0.828	0.668	0.254	0.484	0.477	0.699	0.489	0.492	0.444	0.044	0.711	0.236	0.336	0.728	0.335	0.494	0.732	0.341	0.484	0.68	0.702	0.459	0.785	0.53	0.55	0.574	0.777	0.586	0.76	0.53	0.526	0.816	0.388	0.352	0.604	0.549	0.833	0.47	0.414
3	128270078	23481749	23487420	0.626	0.637	0.546	0.729	0.635	0.778	0.618	0.267	0.611	0.531	0.764	0.533	0.471	0.502	0.007	0.724	0.263	0.435	0.806	0.383	0.605	0.747	0.24	0.536	0.739	0.764	0.508	0.603	0.51	0.411	0.622	0.415	0.501	0.732	0.477	0.51	0.645	0.37	0.265	0.681	0.537	0.766	0.515	0.361
3	128270079	23516981	23519861	0.783	0.809	0.741	0.779	0.79	0.832	0.746	0.17	0.6	0.591	0.861	0.511	0.529	0.492	0.025	0.815	0.124	0.326	0.81	0.238	0.574	0.838	0.206	0.569	0.809	0.846	0.473	0.809	0.775	0.652	0.678	0.642	0.727	0.808	0.645	0.729	0.766	0.346	0.218	0.402	0.481	0.787	0.334	0.3
3	128270080	23606567	23624386	0.605	0.62	0.604	0.654	0.587	0.713	0.599	0.286	0.525	0.468	0.671	0.517	0.47	0.481	0.007	0.665	0.281	0.219	0.689	0.245	0.512	0.623	0.156	0.458	0.635	0.668	0.472	0.642	0.527	0.523	0.549	0.535	0.462	0.663	0.467	0.514	0.643	0.353	0.372	0.555	0.449	0.699	0.465	0.344
3	128270081	23622530	23677281	0.677	0.674	0.622	0.66	0.61	0.729	0.623	0.354	0.568	0.513	0.732	0.49	0.444	0.532	0.004	0.695	0.362	0.245	0.689	0.294	0.576	0.67	0.204	0.524	0.678	0.736	0.542	0.662	0.586	0.507	0.544	0.545	0.478	0.673	0.501	0.597	0.681	0.419	0.293	0.517	0.443	0.687	0.472	0.422
3	128270082	23765397	23767190	0.644	0.709	0.655	0.684	0.593	0.761	0.661	0.318	0.547	0.438	0.77	0.454	0.356	0.522	0.17	0.729	0.212	0.162	0.735	0.336	0.485	0.674	0.155	0.38	0.731	0.719	0.469	0.691	0.53	0.41	0.503	0.468	0.354	0.709	0.505	0.432	0.708	0.345	0.279	0.532	0.387	0.732	0.498	0.043
3	128270083	23807338	23808561	0.405	0.363	0.345	0.304	0.4	0.615	0.436	0.097	0.207	0.289	0.63	0.212	0.264	0.348	0.022	0.628	0.176	0.106	0.629	0.141	0.296	0.686	0.103	0.369	0.73	0.651	0.428	0.303	0.344	0.389	0.297	0.449	0.43	0.631	0.518	0.392	0.37	0	0	0.218	0.367	0.734	0.46	0
3	128270084	23818215	23822039	0.441	0.465	0.419	0.528	0.56	0.683	0.535	0.132	0.318	0.399	0.643	0.264	0.371	0.359	0	0.609	0.135	0.208	0.65	0.184	0.307	0.664	0.245	0.385	0.669	0.623	0.339	0.551	0.327	0.308	0.452	0.477	0.464	0.692	0.443	0.307	0.587	0.16	0.189	0.429	0.452	0.738	0.445	0.167
3	128270085	23916978	23924514	0.524	0.562	0.477	0.546	0.526	0.781	0.505	0.211	0.383	0.383	0.731	0.253	0.258	0.375	0.01	0.669	0.191	0.096	0.7	0.124	0.355	0.689	0.082	0.356	0.661	0.699	0.356	0.605	0.412	0.3	0.341	0.39	0.361	0.753	0.34	0.373	0.568	0.272	0.122	0.267	0.328	0.756	0.295	0.205
3	128270087	23925215	23926223	0.713	0.658	0.513	0.481	0.373	0.75	0.41	0.08	0.427	0.262	0.774	0.235	0.162	0.427	0.089	0.647	0.238	0.028	0.693	0.07	0.548	0.575	0.092	0.365	0.621	0.811	0.515	0.543	0.57	0.349	0.204	0.465	0.148	0.685	0.222	0.664	0.646	0.297	0.043	0.369	0.185	0.772	0.368	0.468
3	128270162	28331475	28332776	0.497	0.49	0.366	0.466	0.416	0.684	0.408	0.238	0.39	0.389	0.66	0.328	0.323	0.356	0	0.61	0.224	0.337	0.542	0.292	0.39	0.569	0.269	0.385	0.562	0.654	0.346	0.466	0.441	0.337	0.31	0.054	0.366	0.597	0.354	0.458	0.317	0.233	0.134	0.13	0.21	0.535	0.168	0.233
3	128270163	28346298	28356695	0.498	0.485	0.485	0.531	0.534	0.647	0.533	0.163	0.311	0.34	0.606	0.335	0.35	0.329	0.005	0.617	0.17	0.27	0.621	0.295	0.319	0.643	0.285	0.349	0.642	0.619	0.333	0.524	0.367	0.379	0.407	0.357	0.462	0.613	0.461	0.381	0.523	0.181	0.223	0.347	0.375	0.618	0.36	0.178
3	128270164	28356758	28379535	0.46	0.449	0.444	0.521	0.496	0.671	0.512	0.135	0.33	0.329	0.605	0.317	0.312	0.335	0.043	0.595	0.141	0.191	0.647	0.23	0.36	0.627	0.219	0.352	0.651	0.617	0.364	0.514	0.345	0.326	0.397	0.332	0.403	0.646	0.414	0.37	0.523	0.182	0.147	0.396	0.342	0.645	0.372	0.186
3	128270165	28396190	28402234	0.576	0.583	0.555	0.62	0.645	0.764	0.605	0.157	0.352	0.428	0.718	0.298	0.37	0.375	0	0.682	0.143	0.315	0.72	0.248	0.35	0.748	0.301	0.419	0.705	0.705	0.376	0.67	0.46	0.395	0.525	0.543	0.566	0.766	0.482	0.428	0.609	0.257	0.185	0.345	0.421	0.729	0.354	0.237
3	128270166	28548651	28552847	0.567	0.559	0.543	0.668	0.669	0.659	0.683	0.129	0.446	0.452	0.599	0.274	0.259	0.474	0	0.582	0.138	0.131	0.719	0.348	0.416	0.724	0.247	0.413	0.729	0.603	0.443	0.631	0.356	0.437	0.712	0.384	0.669	0.647	0.701	0.375	0.584	0.151	0.155	0.574	0.569	0.638	0.608	0.194
3	128270167	28562236	28565844	0.826	0.826	0.778	0.805	0.774	0.896	0.777	0.232	0.575	0.576	0.834	0.513	0.533	0.578	0	0.812	0.315	0.128	0.747	0.13	0.602	0.774	0.108	0.598	0.769	0.841	0.6	0.939	0.571	0.482	0.556	0.759	0.573	0.836	0.584	0.584	0.915	0.373	0.356	0.522	0.56	0.818	0.571	0.4
3	128270168	28635574	28637223	0.738	0.73	0.742	0.733	0.744	0.852	0.754	0.221	0.399	0.395	0.826	0.449	0.434	0.414	0.003	0.841	0.261	0.218	0.842	0.267	0.446	0.851	0.29	0.422	0.858	0.83	0.423	0.777	0.571	0.614	0.623	0.783	0.627	0.839	0.65	0.596	0.778	0.255	0.305	0.556	0.553	0.864	0.563	0.341
3	128270169	28674235	28676006	0.435	0.428	0.404	0.59	0.491	0.603	0.476	0.142	0.374	0.298	0.643	0.324	0.244	0.247	0.002	0.615	0.133	0.347	0.772	0.334	0.374	0.653	0.232	0.304	0.655	0.649	0.262	0.463	0.298	0.261	0.606	0.431	0.338	0.652	0.388	0.302	0.478	0.151	0.189	0.678	0.397	0.696	0.362	0.161
3	128270170	28787543	28797548	0.69	0.674	0.632	0.731	0.683	0.755	0.69	0.266	0.641	0.579	0.777	0.586	0.539	0.588	0.041	0.735	0.288	0.387	0.826	0.445	0.659	0.766	0.297	0.595	0.772	0.786	0.603	0.705	0.693	0.623	0.795	0.696	0.696	0.804	0.698	0.708	0.682	0.396	0.269	0.719	0.6	0.802	0.605	0.41
3	128270204	47747264	47751983	0.757	0.789	0.749	0.779	0.755	0.88	0.78	0.388	0.689	0.669	0.865	0.639	0.634	0.699	0.022	0.836	0.36	0.141	0.846	0.245	0.656	0.841	0.099	0.644	0.857	0.849	0.674	0.79	0.674	0.612	0.643	0.669	0.653	0.857	0.695	0.636	0.814	0.387	0.34	0.645	0.642	0.866	0.684	0.248
3	128270248	3868075	3870206	0.479	0.522	0.454	0.497	0.414	0.749	0.391	0.132	0.443	0.425	0.715	0.337	0.327	0.395	0	0.66	0.122	0.061	0.665	0.065	0.403	0.614	0	0.404	0.601	0.676	0.376	0.55	0.5	0.383	0.339	0.559	0.276	0.699	0.228	0.445	0.61	0.106	0.133	0.47	0.444	0.751	0.404	0.005
3	128270249	3869826	3870939	0.425	0.409	0.428	0.513	0.443	0.809	0.448	0	0.088	0.155	0.551	0.143	0.2	0.178	0	0.559	0.051	0	0.657	0.028	0.158	0.664	0	0.237	0.626	0.515	0.252	0.558	0.245	0.291	0.341	0.196	0.32	0.774	0.319	0.268	0.553	0	0	0.137	0.282	0.605	0.266	0
3	128270303	70189328	70193069	0.427	0.479	0.461	0.477	0.385	0.712	0.585	0.227	0.327	0.282	0.662	0.324	0.266	0.475	0.017	0.64	0.191	0.039	0.664	0.345	0.31	0.596	0.256	0.273	0.727	0.629	0.446	0.556	0.409	0.408	0.42	0.47	0.311	0.767	0.606	0.355	0.523	0.18	0.261	0.308	0.211	0.692	0.511	0.16
3	128270343	79020028	79022824	0.465	0.583	0.439	0.727	0.474	0.784	0.619	0.276	0.597	0.367	0.681	0.492	0.28	0.484	0.067	0.621	0.172	0.292	0.693	0.421	0.516	0.601	0.046	0.275	0.674	0.644	0.404	0.579	0.385	0.243	0.569	0.167	0.281	0.622	0.47	0.237	0.564	0.163	0.091	0.571	0.213	0.625	0.41	0.072
3	128270426	41887346	41906875	0.675	0.664	0.597	0.649	0.59	0.7	0.672	0.357	0.649	0.578	0.748	0.568	0.526	0.67	0	0.675	0.375	0.272	0.733	0.378	0.661	0.664	0.344	0.597	0.75	0.75	0.681	0.72	0.767	0.678	0.741	0.758	0.671	0.754	0.741	0.766	0.662	0.47	0.32	0.656	0.557	0.734	0.686	0.496
3	128270427	41913360	41930724	0.73	0.745	0.668	0.657	0.569	0.736	0.71	0.493	0.78	0.659	0.831	0.681	0.595	0.783	0.035	0.765	0.463	0.243	0.769	0.474	0.755	0.679	0.318	0.65	0.797	0.816	0.763	0.755	0.844	0.762	0.801	0.812	0.682	0.791	0.818	0.82	0.692	0.625	0.385	0.73	0.577	0.787	0.763	0.574
3	128270428	41932723	41955151	0.659	0.661	0.594	0.674	0.584	0.703	0.648	0.309	0.675	0.592	0.739	0.6	0.534	0.65	0.022	0.686	0.305	0.343	0.756	0.386	0.667	0.688	0.315	0.592	0.74	0.736	0.641	0.698	0.68	0.582	0.759	0.751	0.615	0.772	0.707	0.667	0.638	0.444	0.25	0.703	0.542	0.744	0.65	0.425
3	128270429	42013723	42061066	0.524	0.527	0.48	0.513	0.509	0.617	0.588	0.237	0.44	0.434	0.637	0.372	0.384	0.523	0.044	0.592	0.243	0.154	0.621	0.339	0.444	0.609	0.305	0.44	0.679	0.636	0.52	0.552	0.511	0.422	0.481	0.543	0.478	0.661	0.581	0.507	0.542	0.361	0.277	0.444	0.446	0.648	0.559	0.361
3	128270431	42068453	42071545	0.593	0.626	0.581	0.604	0.624	0.723	0.635	0.183	0.466	0.468	0.628	0.412	0.444	0.477	0.001	0.605	0.158	0.201	0.659	0.227	0.433	0.655	0.203	0.441	0.643	0.608	0.46	0.653	0.466	0.449	0.509	0.607	0.525	0.668	0.522	0.437	0.714	0.278	0.206	0.489	0.522	0.717	0.549	0.194
3	128270432	42123139	42133259	0.497	0.526	0.429	0.47	0.44	0.655	0.537	0.263	0.435	0.398	0.656	0.37	0.338	0.513	0	0.618	0.229	0.117	0.669	0.375	0.404	0.608	0.316	0.378	0.7	0.643	0.483	0.509	0.482	0.428	0.482	0.585	0.395	0.708	0.547	0.458	0.506	0.395	0.283	0.486	0.412	0.73	0.567	0.347
3	128270433	42295844	42301823	0.742	0.746	0.714	0.715	0.652	0.773	0.77	0.365	0.724	0.655	0.802	0.659	0.608	0.771	0.122	0.776	0.388	0.146	0.78	0.534	0.719	0.728	0.393	0.661	0.823	0.805	0.769	0.693	0.719	0.656	0.696	0.599	0.583	0.747	0.761	0.704	0.707	0.517	0.381	0.688	0.594	0.739	0.767	0.508
3	128270434	42448107	42459649	0.622	0.66	0.561	0.583	0.597	0.744	0.677	0.242	0.564	0.562	0.776	0.434	0.466	0.65	0	0.698	0.215	0.079	0.697	0.283	0.523	0.707	0.263	0.534	0.771	0.742	0.612	0.627	0.648	0.504	0.523	0.62	0.565	0.741	0.671	0.589	0.643	0.397	0.204	0.484	0.523	0.763	0.661	0.314
3	128270435	42486281	42497077	0.608	0.619	0.577	0.696	0.676	0.748	0.689	0.206	0.466	0.474	0.657	0.391	0.404	0.491	0	0.624	0.185	0.211	0.692	0.292	0.467	0.695	0.269	0.472	0.715	0.654	0.493	0.697	0.479	0.431	0.552	0.55	0.558	0.682	0.592	0.476	0.726	0.251	0.227	0.547	0.543	0.707	0.559	0.245
3	128270436	42543544	42607525	0.658	0.662	0.607	0.65	0.628	0.717	0.66	0.242	0.596	0.577	0.767	0.527	0.522	0.621	0.036	0.723	0.229	0.208	0.748	0.283	0.589	0.736	0.283	0.572	0.761	0.76	0.613	0.634	0.654	0.583	0.635	0.64	0.624	0.742	0.682	0.649	0.665	0.421	0.285	0.624	0.585	0.778	0.657	0.411
3	128270437	42608459	42610155	0.725	0.749	0.662	0.703	0.666	0.769	0.664	0.24	0.606	0.613	0.8	0.439	0.483	0.597	0.015	0.736	0.254	0.164	0.774	0.363	0.575	0.76	0.335	0.59	0.755	0.781	0.572	0.72	0.764	0.639	0.754	0.92	0.719	0.797	0.709	0.724	0.803	0.548	0.431	0.762	0.708	0.815	0.66	0.505
3	128270438	42636797	42644829	0.673	0.7	0.62	0.741	0.721	0.756	0.716	0.302	0.536	0.554	0.67	0.46	0.482	0.548	0.03	0.617	0.292	0.15	0.674	0.204	0.518	0.705	0.183	0.532	0.697	0.666	0.529	0.764	0.606	0.518	0.606	0.561	0.651	0.647	0.639	0.594	0.785	0.395	0.259	0.556	0.579	0.644	0.562	0.343
3	128270439	42682534	42721810	0.659	0.676	0.648	0.656	0.614	0.734	0.685	0.317	0.542	0.501	0.724	0.515	0.476	0.58	0.025	0.704	0.309	0.162	0.689	0.414	0.529	0.672	0.355	0.494	0.729	0.713	0.566	0.681	0.606	0.566	0.557	0.615	0.516	0.688	0.624	0.586	0.709	0.407	0.35	0.549	0.487	0.711	0.596	0.383
3	128270440	42722784	42733785	0.6	0.625	0.523	0.564	0.567	0.699	0.584	0.245	0.509	0.49	0.73	0.377	0.377	0.508	0.005	0.659	0.212	0.079	0.661	0.264	0.474	0.668	0.27	0.464	0.677	0.708	0.481	0.582	0.601	0.458	0.493	0.566	0.489	0.699	0.512	0.565	0.601	0.381	0.271	0.447	0.446	0.691	0.469	0.299
3	128270442	42739001	42739984	0.559	0.657	0.617	0.651	0.688	0.748	0.705	0.197	0.359	0.437	0.686	0.347	0.429	0.452	0.049	0.669	0.088	0.127	0.658	0.324	0.212	0.711	0.365	0.323	0.725	0.611	0.339	0.675	0.43	0.413	0.272	0.367	0.402	0.666	0.487	0.296	0.715	0.358	0.261	0.337	0.483	0.718	0.544	0.075
3	128270443	42762956	42764031	0.841	0.869	0.731	0.804	0.754	0.867	0.775	0.108	0.796	0.723	0.899	0.58	0.595	0.749	0.044	0.808	0.092	0.019	0.836	0.307	0.753	0.82	0.352	0.71	0.83	0.884	0.734	0.873	0.911	0.709	0.823	0.933	0.721	0.841	0.744	0.865	0.851	0.524	0.193	0.756	0.667	0.835	0.701	0.419
3	128270444	42940806	42944833	0.33	0.355	0.312	0.3	0.333	0.62	0.333	0.132	0.26	0.268	0.568	0.225	0.246	0.272	0	0.502	0.131	0.045	0.516	0.133	0.265	0.517	0.177	0.275	0.534	0.544	0.277	0.367	0.247	0.175	0.172	0.217	0.222	0.618	0.244	0.219	0.407	0.176	0.092	0.227	0.273	0.597	0.255	0.171
3	128270445	42994624	42996919	0.551	0.584	0.444	0.482	0.488	0.696	0.487	0.252	0.411	0.428	0.692	0.296	0.362	0.415	0.04	0.598	0.24	0.085	0.62	0.092	0.397	0.614	0.12	0.416	0.632	0.674	0.396	0.659	0.579	0.468	0.464	0.578	0.486	0.746	0.492	0.564	0.55	0.31	0.182	0.267	0.309	0.697	0.316	0.234
3	128270446	43004617	43006835	0.675	0.673	0.627	0.609	0.566	0.703	0.65	0.224	0.476	0.434	0.689	0.414	0.393	0.528	0	0.637	0.244	0.132	0.63	0.289	0.49	0.603	0.212	0.449	0.673	0.698	0.52	0.754	0.71	0.641	0.635	0.956	0.559	0.767	0.683	0.701	0.747	0.508	0.419	0.584	0.508	0.721	0.653	0.523
3	128270447	43008874	43010595	0.678	0.788	0.47	0.656	0.54	0.717	0.586	0.372	0.731	0.589	0.777	0.38	0.354	0.635	0	0.517	0.335	0.19	0.623	0.199	0.632	0.558	0.243	0.538	0.608	0.699	0.572	0.83	0.832	0.426	0.687	0.65	0.52	0.717	0.625	0.67	0.696	0.573	0.145	0.519	0.438	0.592	0.479	0.375
3	128270448	43092303	43093160	0.282	0.39	0.319	0.545	0.476	0.462	0.525	0.278	0.598	0.426	0.618	0.509	0.408	0.543	0	0.392	0.193	0.272	0.635	0.312	0.476	0.55	0.156	0.345	0.622	0.305	0.442	0.379	0.558	0.41	0.571	0.371	0.462	0.742	0.564	0.399	0.201	0.319	0.179	0.383	0.234	0.667	0.448	0.115
3	128270449	43095368	43102045	0.6	0.635	0.501	0.585	0.482	0.717	0.613	0.336	0.573	0.483	0.72	0.424	0.347	0.597	0.031	0.64	0.334	0.213	0.673	0.389	0.542	0.596	0.314	0.47	0.701	0.698	0.572	0.615	0.604	0.436	0.503	0.494	0.401	0.691	0.583	0.566	0.616	0.438	0.277	0.48	0.37	0.692	0.565	0.428
3	128270450	43346688	43351887	0.454	0.427	0.641	0.446	0.493	0.614	0.402	0.535	0.351	0.401	0.639	0.491	0.481	0.303	0.023	0.76	0.534	0.074	0.609	0.117	0.364	0.644	0.189	0.4	0.61	0.647	0.299	0.534	0.536	0.681	0.417	0.825	0.473	0.653	0.436	0.538	0.534	0.401	0.67	0.442	0.486	0.7	0.446	0.434
3	128270451	43486662	43512246	0.432	0.427	0.516	0.573	0.608	0.606	0.548	0.233	0.502	0.54	0.644	0.539	0.566	0.469	0.001	0.68	0.216	0.033	0.699	0.104	0.494	0.726	0.116	0.526	0.708	0.647	0.458	0.431	0.429	0.497	0.491	0.319	0.567	0.64	0.517	0.425	0.373	0.103	0.31	0.572	0.608	0.686	0.501	0.139
3	128270453	43529539	43535163	0.459	0.438	0.4	0.713	0.713	0.504	0.505	0.183	0.455	0.491	0.571	0.456	0.49	0.201	0.025	0.599	0.242	0.275	0.745	0.297	0.5	0.795	0.315	0.514	0.529	0.631	0.243	0.575	0.33	0.291	0.636	0.465	0.702	0.628	0.369	0.406	0.708	0.154	0.317	0.821	0.797	0.748	0.416	0.069
3	128270454	43575783	43614090	0.486	0.43	0.47	0.508	0.545	0.538	0.527	0.199	0.406	0.417	0.587	0.353	0.364	0.362	0.053	0.597	0.233	0.084	0.605	0.075	0.367	0.668	0.104	0.4	0.629	0.601	0.339	0.487	0.466	0.422	0.415	0.304	0.567	0.442	0.515	0.517	0.418	0.14	0.271	0.38	0.465	0.446	0.372	0.189
3	128270455	23520441	23526293	0.703	0.719	0.676	0.754	0.697	0.857	0.671	0.163	0.567	0.538	0.831	0.516	0.503	0.513	0	0.813	0.148	0.322	0.811	0.257	0.561	0.804	0.254	0.529	0.799	0.823	0.515	0.807	0.656	0.612	0.637	0.683	0.613	0.816	0.585	0.644	0.802	0.277	0.201	0.59	0.553	0.823	0.509	0.247
3	128270456	43662964	43668974	0.444	0.415	0.356	0.711	0.575	0.533	0.774	0.24	0.688	0.576	0.594	0.51	0.446	0.757	0	0.592	0.268	0.159	0.643	0.085	0.697	0.666	0.22	0.576	0.751	0.641	0.754	0.494	0.516	0.385	0.784	0.322	0.601	0.46	0.876	0.584	0.4	0.31	0.098	0.665	0.487	0.414	0.796	0.358
3	128270457	43703483	43704880	0.36	0.423	0.535	0.386	0.442	0.54	0.413	0.206	0.307	0.349	0.636	0.335	0.347	0.268	0	0.709	0.144	0.011	0.598	0	0.225	0.629	0.005	0.282	0.611	0.568	0.205	0.388	0.12	0.126	0.228	0	0.294	0.601	0.173	0.059	0.314	0.006	0.117	0.19	0.264	0.585	0.123	0
3	128270458	43713787	43714287	0.328	0.607	0.335	0.414	0.45	0.425	0.554	0.441	0.705	0.734	0.582	0.361	0.348	0.735	0.598	0.454	0.064	0.004	0.547	0.006	0.375	0.563	0.103	0.324	0.679	0.495	0.501	0.311	0.793	0.3	0.36	0	0.304	0.456	0.585	0.218	0.224	0.579	0	0.296	0.309	0.359	0.549	0
3	128270460	43736066	43737052	0.619	0.602	0.867	0.932	0.938	0.795	0.44	0.563	0.849	0.877	0.785	0.873	0.894	0.411	0	0.76	0.708	0.22	0.803	0.353	0.851	0.864	0.489	0.875	0.644	0.803	0.462	0.74	0.431	0.873	0.955	0.857	0.964	0.73	0.422	0.474	0.794	0.092	0.858	0.943	0.949	0.729	0.292	0
3	128270462	43820379	43822769	0.388	0.439	0.308	0.782	0.699	0.528	0.582	0.212	0.351	0.422	0.357	0.365	0.437	0.379	0.003	0.382	0.169	0.198	0.366	0.25	0.345	0.509	0.181	0.412	0.44	0.397	0.381	0.838	0.451	0.477	0.801	0.576	0.759	0.312	0.676	0.488	0.649	0	0.139	0.612	0.579	0.208	0.463	0.089
3	128270463	43824949	43827833	0.27	0.31	0.376	0.455	0.484	0.544	0.46	0.195	0.321	0.372	0.54	0.364	0.394	0.324	0.016	0.527	0.169	0.044	0.762	0.262	0.302	0.763	0.316	0.349	0.716	0.517	0.31	0.398	0.393	0.401	0.675	0.403	0.643	0.608	0.617	0.38	0.353	0.103	0.024	0.545	0.485	0.58	0.492	0.098
3	128270464	43866175	43875541	0.369	0.339	0.447	0.552	0.588	0.489	0.526	0.184	0.344	0.391	0.422	0.384	0.412	0.321	0	0.496	0.193	0.191	0.615	0.252	0.37	0.678	0.201	0.389	0.619	0.482	0.336	0.44	0.28	0.415	0.627	0.107	0.669	0.435	0.596	0.315	0.351	0.029	0.167	0.391	0.497	0.291	0.325	0.019
3	128270465	59052029	59054661	0.382	0.41	0.416	0.325	0.334	0.608	0.334	0.134	0.226	0.239	0.514	0.227	0.245	0.232	0.009	0.535	0.114	0.05	0.543	0.044	0.214	0.508	0.015	0.219	0.516	0.494	0.212	0.424	0.32	0.332	0.287	0.473	0.296	0.659	0.307	0.277	0.524	0.179	0.234	0.263	0.341	0.73	0.333	0.156
3	128270466	44069005	44163227	0.697	0.705	0.599	0.632	0.597	0.752	0.628	0.299	0.587	0.55	0.763	0.466	0.453	0.583	0.044	0.682	0.301	0.148	0.677	0.191	0.583	0.671	0.169	0.55	0.695	0.76	0.581	0.706	0.694	0.552	0.564	0.663	0.543	0.721	0.581	0.684	0.696	0.464	0.252	0.502	0.485	0.715	0.529	0.447
3	128270467	44275858	44276250	0.789	0.83	0.653	0.591	0.548	0.705	0.771	0.522	0.725	0.65	0.71	0.48	0.454	0.773	0.068	0.348	0.42	0.029	0.556	0.378	0.675	0.532	0.316	0.609	0.683	0.638	0.72	0.758	0.828	0.386	0.485	0.375	0.412	0.385	0.678	0.739	0.684	0.692	0.111	0.396	0.385	0.439	0.622	0.594
3	128270468	44294032	44296720	0.712	0.724	0.648	0.754	0.741	0.823	0.775	0.132	0.616	0.595	0.806	0.529	0.527	0.665	0	0.746	0.131	0.185	0.812	0.191	0.605	0.816	0.322	0.585	0.833	0.799	0.655	0.789	0.744	0.647	0.795	0.898	0.767	0.837	0.806	0.726	0.821	0.656	0.506	0.775	0.741	0.847	0.789	0.629
3	128270469	44297947	44299563	0.539	0.653	0.569	0.671	0.667	0.811	0.741	0.221	0.576	0.521	0.843	0.509	0.492	0.658	0.101	0.77	0.191	0.149	0.891	0.453	0.295	0.878	0.405	0.265	0.919	0.767	0.427	0.658	0.658	0.522	0.728	0.475	0.698	0.874	0.81	0.481	0.588	0.456	0.278	0.514	0.53	0.805	0.697	0.205
3	128270470	44302375	44305854	0.727	0.774	0.722	0.716	0.717	0.829	0.794	0.282	0.753	0.742	0.859	0.699	0.695	0.808	0.195	0.812	0.276	0.111	0.802	0.39	0.696	0.82	0.278	0.695	0.874	0.83	0.759	0.721	0.723	0.659	0.69	0.737	0.706	0.797	0.81	0.653	0.777	0.539	0.429	0.749	0.74	0.841	0.844	0.393
3	128270471	44373601	44380030	0.616	0.632	0.573	0.525	0.458	0.702	0.566	0.199	0.555	0.477	0.732	0.477	0.41	0.58	0.077	0.677	0.157	0.151	0.636	0.279	0.537	0.579	0.233	0.455	0.68	0.714	0.556	0.57	0.598	0.509	0.41	0.557	0.346	0.724	0.504	0.587	0.61	0.244	0.131	0.447	0.365	0.749	0.534	0.175
3	128270472	44383235	44403963	0.539	0.542	0.469	0.502	0.468	0.628	0.586	0.208	0.439	0.395	0.649	0.356	0.34	0.507	0.045	0.576	0.196	0.066	0.582	0.276	0.444	0.568	0.217	0.403	0.651	0.644	0.509	0.544	0.494	0.385	0.403	0.42	0.371	0.61	0.535	0.489	0.519	0.26	0.134	0.364	0.335	0.593	0.49	0.255
3	128270473	44409843	44411152	0.69	0.707	0.71	0.606	0.6	0.761	0.703	0.08	0.636	0.6	0.771	0.643	0.606	0.708	0.019	0.774	0.117	0.025	0.723	0.156	0.606	0.726	0.14	0.57	0.806	0.76	0.679	0.622	0.673	0.687	0.521	0.764	0.491	0.758	0.673	0.639	0.746	0.34	0.41	0.679	0.645	0.776	0.788	0.366
3	128270474	44440641	44441638	0.691	0.755	0.531	0.579	0.564	0.77	0.62	0.396	0.71	0.664	0.841	0.519	0.499	0.683	0.271	0.685	0.313	0.05	0.684	0.295	0.625	0.66	0.298	0.573	0.677	0.804	0.653	0.694	0.774	0.576	0.447	0.592	0.473	0.73	0.554	0.707	0.691	0.618	0	0.558	0.53	0.787	0.614	0.445
3	128270475	44516262	44568889	0.53	0.53	0.503	0.498	0.46	0.669	0.552	0.208	0.456	0.408	0.69	0.418	0.376	0.497	0.027	0.664	0.203	0.128	0.654	0.298	0.459	0.616	0.232	0.413	0.698	0.683	0.492	0.508	0.519	0.476	0.46	0.494	0.405	0.694	0.545	0.517	0.522	0.299	0.229	0.428	0.376	0.706	0.519	0.285
3	128270476	45056265	45062141	0.467	0.491	0.442	0.498	0.476	0.703	0.53	0.174	0.331	0.345	0.654	0.264	0.283	0.372	0.039	0.597	0.151	0.093	0.646	0.234	0.316	0.621	0.255	0.324	0.669	0.642	0.337	0.564	0.442	0.353	0.391	0.464	0.384	0.727	0.452	0.415	0.531	0.278	0.168	0.265	0.272	0.697	0.277	0.229
3	128270477	45199626	45220275	0.399	0.404	0.421	0.421	0.401	0.617	0.489	0.124	0.237	0.232	0.577	0.26	0.248	0.321	0.028	0.595	0.11	0.081	0.597	0.183	0.228	0.566	0.194	0.223	0.646	0.578	0.31	0.461	0.331	0.365	0.377	0.423	0.325	0.643	0.471	0.328	0.457	0.134	0.155	0.268	0.233	0.649	0.392	0.1
3	128270478	45231414	45298859	0.463	0.468	0.441	0.445	0.425	0.634	0.498	0.144	0.333	0.314	0.636	0.302	0.289	0.395	0.026	0.614	0.132	0.102	0.609	0.189	0.324	0.587	0.188	0.307	0.641	0.63	0.387	0.485	0.44	0.401	0.381	0.468	0.365	0.657	0.475	0.43	0.481	0.196	0.178	0.307	0.288	0.657	0.414	0.19
3	128270479	45549545	45577627	0.445	0.453	0.415	0.433	0.397	0.64	0.479	0.119	0.275	0.255	0.597	0.212	0.206	0.352	0.034	0.565	0.125	0.055	0.575	0.191	0.272	0.546	0.156	0.253	0.624	0.591	0.349	0.482	0.374	0.326	0.319	0.414	0.284	0.644	0.433	0.366	0.49	0.204	0.15	0.266	0.237	0.643	0.378	0.214
3	128270480	45653210	45686599	0.581	0.57	0.498	0.542	0.491	0.683	0.592	0.205	0.435	0.393	0.666	0.349	0.319	0.486	0.015	0.606	0.226	0.088	0.607	0.295	0.456	0.575	0.234	0.412	0.663	0.673	0.495	0.576	0.474	0.367	0.421	0.454	0.389	0.646	0.532	0.493	0.585	0.32	0.22	0.379	0.337	0.642	0.485	0.343
3	128270481	45838686	45854475	0.529	0.553	0.5	0.515	0.473	0.7	0.561	0.188	0.379	0.321	0.7	0.3	0.275	0.423	0.037	0.654	0.146	0.11	0.669	0.268	0.341	0.632	0.253	0.299	0.686	0.683	0.408	0.546	0.496	0.394	0.394	0.457	0.355	0.724	0.468	0.456	0.552	0.306	0.181	0.303	0.268	0.715	0.406	0.246
3	128270482	46065677	46066451	0.435	0.527	0.403	0.439	0.394	0.624	0.497	0.157	0.282	0.294	0.563	0.188	0.212	0.404	0.026	0.376	0.13	0	0.426	0.189	0.185	0.387	0.147	0.213	0.533	0.504	0.326	0.596	0.534	0.396	0.367	0.537	0.338	0.778	0.424	0.448	0.548	0.224	0.214	0.089	0.136	0.732	0.278	0.125
3	128270483	53871915	53875291	0.315	0.358	0.381	0.386	0.365	0.575	0.347	0.079	0.269	0.244	0.491	0.32	0.283	0.246	0.023	0.528	0.054	0.003	0.552	0.027	0.242	0.508	0.031	0.238	0.482	0.472	0.216	0.467	0.402	0.452	0.353	0.398	0.349	0.632	0.324	0.371	0.369	0.001	0.048	0.238	0.229	0.601	0.202	0
3	128270485	46067615	46073629	0.573	0.595	0.603	0.563	0.517	0.736	0.638	0.223	0.366	0.319	0.717	0.358	0.305	0.472	0.113	0.708	0.161	0.076	0.648	0.3	0.344	0.617	0.228	0.306	0.713	0.694	0.436	0.691	0.483	0.484	0.459	0.668	0.408	0.754	0.6	0.455	0.659	0.229	0.261	0.362	0.28	0.753	0.498	0.215
3	128270486	46127027	46127726	0.18	0.215	0.129	0.207	0.213	0.352	0.266	0.001	0.178	0.119	0.456	0.181	0.133	0.19	0	0.35	0.051	0.061	0.433	0.229	0.121	0.479	0.144	0.06	0.475	0.338	0.147	0.117	0.011	0.011	0.121	0	0.069	0.479	0.159	0.002	0.063	0.172	0.101	0.177	0.116	0.401	0.151	0.109
3	128270487	46185919	46187624	0.25	0.238	0.24	0.366	0.335	0.465	0.43	0.104	0.242	0.22	0.391	0.206	0.169	0.305	0	0.381	0.089	0.077	0.479	0.362	0.277	0.43	0.28	0.248	0.557	0.408	0.329	0.438	0.278	0.273	0.387	0.429	0.334	0.492	0.515	0.328	0.355	0.119	0.116	0.358	0.243	0.458	0.405	0.083
3	128270488	46225844	46235838	0.495	0.509	0.472	0.526	0.451	0.652	0.515	0.141	0.268	0.261	0.538	0.233	0.236	0.336	0.064	0.493	0.141	0.115	0.554	0.215	0.263	0.499	0.207	0.249	0.558	0.515	0.32	0.581	0.39	0.34	0.401	0.494	0.325	0.68	0.424	0.369	0.589	0.101	0.126	0.252	0.192	0.585	0.331	0.07
3	128270489	46405707	46428253	0.381	0.386	0.389	0.431	0.371	0.609	0.461	0.18	0.292	0.247	0.564	0.287	0.253	0.343	0.013	0.56	0.163	0.115	0.6	0.199	0.281	0.543	0.062	0.238	0.624	0.561	0.333	0.435	0.307	0.307	0.336	0.379	0.295	0.644	0.433	0.305	0.441	0.198	0.204	0.323	0.27	0.664	0.409	0.171
3	128270490	46555542	46560598	0.567	0.554	0.503	0.559	0.568	0.654	0.588	0.17	0.369	0.367	0.635	0.35	0.371	0.39	0.002	0.609	0.224	0.009	0.635	0.13	0.382	0.643	0.104	0.387	0.674	0.646	0.405	0.497	0.388	0.335	0.369	0.516	0.41	0.609	0.458	0.394	0.604	0.249	0.276	0.456	0.467	0.695	0.513	0.257
3	128270491	46818647	46823976	0.409	0.463	0.385	0.566	0.494	0.571	0.532	0.128	0.5	0.484	0.553	0.364	0.399	0.533	0.086	0.497	0.126	0.292	0.611	0.307	0.451	0.598	0.248	0.432	0.591	0.529	0.491	0.458	0.534	0.353	0.517	0.31	0.508	0.496	0.558	0.466	0.489	0.322	0.18	0.573	0.539	0.51	0.583	0.269
3	128270492	47049230	47051048	0.582	0.593	0.592	0.572	0.538	0.688	0.579	0.128	0.341	0.272	0.66	0.35	0.286	0.361	0.046	0.667	0.133	0	0.606	0.022	0.327	0.614	0.068	0.279	0.637	0.661	0.355	0.717	0.61	0.62	0.541	0.671	0.502	0.691	0.525	0.581	0.566	0.103	0.094	0.277	0.231	0.595	0.316	0.068
3	128270493	47122967	47212890	0.448	0.458	0.439	0.459	0.42	0.609	0.452	0.143	0.31	0.264	0.578	0.282	0.246	0.3	0.023	0.561	0.134	0.061	0.563	0.103	0.302	0.531	0.058	0.261	0.562	0.57	0.296	0.5	0.399	0.37	0.366	0.426	0.327	0.609	0.379	0.388	0.496	0.171	0.177	0.307	0.26	0.608	0.318	0.136
3	128270494	47213291	47214149	0.458	0.433	0.537	0.516	0.55	0.616	0.556	0.154	0.258	0.284	0.698	0.206	0.222	0.323	0	0.752	0.209	0.046	0.718	0.076	0.332	0.735	0.008	0.337	0.742	0.733	0.378	0.556	0.518	0.586	0.437	0.667	0.554	0.849	0.562	0.577	0.551	0.218	0.242	0.205	0.333	0.839	0.366	0.362
3	128270495	47248524	47254285	0.693	0.678	0.6	0.648	0.631	0.743	0.617	0.274	0.302	0.313	0.744	0.25	0.275	0.34	0	0.713	0.282	0.058	0.698	0.116	0.334	0.722	0.062	0.34	0.734	0.754	0.359	0.749	0.522	0.414	0.41	0.563	0.45	0.76	0.474	0.532	0.698	0.327	0.309	0.315	0.396	0.684	0.399	0.358
3	128270496	47263331	47300281	0.559	0.562	0.515	0.567	0.489	0.687	0.528	0.188	0.418	0.36	0.633	0.363	0.316	0.407	0.028	0.593	0.187	0.082	0.619	0.15	0.426	0.567	0.067	0.372	0.599	0.63	0.417	0.604	0.478	0.424	0.44	0.471	0.363	0.646	0.426	0.482	0.611	0.179	0.182	0.413	0.334	0.643	0.397	0.188
3	128270497	47355578	47448098	0.417	0.434	0.432	0.459	0.41	0.598	0.45	0.198	0.359	0.31	0.57	0.341	0.303	0.354	0.066	0.547	0.195	0.103	0.567	0.144	0.341	0.513	0.085	0.297	0.558	0.547	0.344	0.486	0.427	0.409	0.428	0.471	0.372	0.605	0.431	0.405	0.519	0.251	0.246	0.4	0.33	0.629	0.399	0.229
3	128270498	47566029	47582383	0.703	0.724	0.574	0.638	0.577	0.778	0.612	0.291	0.592	0.539	0.76	0.437	0.417	0.573	0.024	0.636	0.279	0.046	0.665	0.065	0.582	0.614	0.022	0.536	0.652	0.74	0.569	0.732	0.653	0.45	0.489	0.547	0.435	0.708	0.494	0.633	0.722	0.497	0.255	0.477	0.431	0.709	0.487	0.465
3	128270499	47613373	47615830	0.669	0.7	0.596	0.68	0.59	0.836	0.645	0.183	0.539	0.466	0.765	0.447	0.4	0.516	0.007	0.716	0.181	0.041	0.731	0.205	0.507	0.701	0.051	0.441	0.738	0.758	0.485	0.753	0.472	0.337	0.442	0.505	0.361	0.739	0.436	0.441	0.787	0.412	0.238	0.508	0.44	0.777	0.495	0.397
3	128270500	47622300	47624186	0.548	0.578	0.616	0.75	0.743	0.696	0.627	0.201	0.667	0.69	0.676	0.687	0.704	0.617	0	0.708	0.09	0.003	0.793	0.356	0.608	0.806	0.305	0.639	0.721	0.653	0.581	0.654	0.553	0.569	0.857	0.606	0.802	0.729	0.656	0.489	0.618	0.324	0.4	0.756	0.754	0.645	0.608	0.299
3	128270501	47673283	47686960	0.641	0.654	0.595	0.626	0.586	0.777	0.596	0.216	0.461	0.45	0.734	0.411	0.412	0.47	0.027	0.69	0.224	0	0.713	0.112	0.463	0.674	0.082	0.454	0.674	0.723	0.472	0.714	0.537	0.459	0.458	0.564	0.446	0.79	0.46	0.531	0.708	0.26	0.267	0.421	0.426	0.779	0.446	0.266
3	128270502	47688406	47689920	0.588	0.584	0.511	0.567	0.45	0.802	0.501	0.214	0.514	0.403	0.78	0.474	0.347	0.444	0	0.754	0.225	0.028	0.743	0.029	0.539	0.658	0	0.433	0.702	0.785	0.466	0.688	0.661	0.607	0.554	0.58	0.468	0.816	0.525	0.673	0.631	0.391	0.274	0.383	0.298	0.822	0.343	0.406
3	128270503	5882649	5886701	0.535	0.551	0.454	0.579	0.448	0.709	0.534	0.14	0.445	0.383	0.638	0.376	0.314	0.448	0.038	0.579	0.167	0.113	0.649	0.347	0.429	0.569	0.192	0.362	0.615	0.647	0.432	0.661	0.594	0.467	0.571	0.83	0.406	0.74	0.523	0.592	0.598	0.136	0.056	0.464	0.318	0.668	0.417	0.176
3	128270504	47692230	47695946	0.437	0.448	0.385	0.444	0.412	0.729	0.452	0.176	0.353	0.332	0.65	0.31	0.297	0.373	0.039	0.607	0.162	0	0.62	0.075	0.342	0.599	0.05	0.325	0.622	0.64	0.381	0.681	0.559	0.475	0.519	0.687	0.487	0.815	0.518	0.537	0.553	0.162	0.162	0.327	0.342	0.724	0.379	0.143
3	128270505	47741654	47742432	0.69	0.615	0.644	0.766	0.802	0.825	0.896	0.037	0.604	0.672	0.722	0.637	0.694	0.773	0.026	0.752	0.153	0.169	0.818	0.492	0.68	0.873	0.095	0.726	0.936	0.779	0.821	0.708	0.417	0.451	0.711	0.848	0.809	0.764	0.965	0.555	0.8	0.309	0.321	0.782	0.85	0.817	0.985	0.412
3	128270506	47743062	47744384	0.781	0.746	0.649	0.751	0.836	0.888	0.86	0.174	0.461	0.644	0.83	0.362	0.505	0.683	0	0.761	0.222	0.246	0.796	0.318	0.523	0.861	0.111	0.681	0.877	0.858	0.717	0.853	0.506	0.344	0.558	0.609	0.768	0.84	0.812	0.579	0.817	0.155	0.18	0.457	0.718	0.821	0.774	0.319
3	128270508	47818997	47849397	0.501	0.523	0.453	0.49	0.422	0.63	0.461	0.211	0.396	0.323	0.592	0.313	0.271	0.38	0.062	0.534	0.196	0.083	0.545	0.157	0.37	0.5	0.104	0.31	0.537	0.572	0.363	0.559	0.458	0.359	0.416	0.468	0.32	0.616	0.376	0.432	0.541	0.301	0.201	0.353	0.265	0.595	0.34	0.232
3	128270509	47938591	47947236	0.525	0.505	0.494	0.581	0.463	0.731	0.507	0.135	0.346	0.264	0.679	0.303	0.239	0.288	0.028	0.683	0.141	0.122	0.734	0.158	0.351	0.653	0.062	0.263	0.686	0.716	0.285	0.619	0.377	0.383	0.449	0.437	0.333	0.756	0.377	0.423	0.595	0.103	0.15	0.395	0.215	0.748	0.26	0.144
3	128270510	48046387	48054298	0.582	0.572	0.566	0.583	0.56	0.798	0.578	0.147	0.345	0.322	0.709	0.331	0.317	0.356	0.009	0.712	0.128	0.098	0.728	0.162	0.356	0.702	0.102	0.332	0.715	0.719	0.367	0.617	0.365	0.342	0.364	0.346	0.34	0.771	0.384	0.382	0.616	0.126	0.173	0.302	0.285	0.779	0.331	0.161
3	128270511	48085742	48101123	0.712	0.73	0.662	0.666	0.616	0.842	0.705	0.328	0.557	0.504	0.823	0.474	0.435	0.605	0.035	0.759	0.298	0.07	0.759	0.261	0.541	0.707	0.206	0.487	0.803	0.807	0.584	0.757	0.624	0.516	0.501	0.679	0.443	0.838	0.601	0.606	0.756	0.453	0.315	0.503	0.439	0.852	0.611	0.423
3	128270512	48513133	48514028	0.71	0.692	0.727	0.787	0.777	0.843	0.82	0.071	0.597	0.63	0.745	0.647	0.663	0.671	0.006	0.784	0.043	0.031	0.815	0.199	0.612	0.829	0.055	0.635	0.859	0.77	0.675	0.727	0.504	0.578	0.637	0.537	0.676	0.751	0.739	0.549	0.806	0.097	0.154	0.667	0.695	0.791	0.764	0.121
3	128270513	48533720	48534418	0.518	0.533	0.534	0.704	0.614	0.838	0.724	0.185	0.464	0.424	0.713	0.479	0.435	0.513	0	0.72	0.152	0.081	0.776	0.313	0.466	0.752	0.107	0.438	0.813	0.702	0.515	0.748	0.385	0.384	0.484	0.538	0.42	0.785	0.56	0.377	0.702	0.135	0.259	0.497	0.441	0.77	0.598	0.13
3	128270515	48692469	48697338	0.576	0.575	0.45	0.748	0.491	0.817	0.583	0.375	0.761	0.504	0.84	0.669	0.462	0.582	0.141	0.78	0.369	0.419	0.934	0.604	0.741	0.756	0.134	0.514	0.814	0.833	0.586	0.532	0.565	0.493	0.82	0.466	0.473	0.804	0.593	0.565	0.571	0.249	0.345	0.905	0.468	0.864	0.59	0
3	128270516	48911160	48911770	0.673	0.733	0.753	0.797	0.67	0.926	0.753	0.173	0.549	0.522	0.847	0.598	0.553	0.596	0.111	0.854	0.059	0.128	0.884	0.165	0.461	0.826	0.085	0.473	0.876	0.826	0.533	0.817	0.503	0.565	0	0.588	0.028	0.882	0.149	0.402	0.838	0.265	0.382	0.652	0.531	0.845	0.668	0.255
3	128270517	48920155	48922410	0.695	0.701	0.689	0.801	0.776	0.934	0.825	0.222	0.499	0.561	0.773	0.503	0.56	0.594	0	0.767	0.23	0.018	0.86	0.095	0.503	0.85	0.148	0.56	0.882	0.771	0.59	0.909	0.601	0.586	0.732	0.577	0.733	0.927	0.794	0.611	0.791	0	0.097	0.496	0.592	0.827	0.658	0
3	128270519	48991024	48999607	0.564	0.573	0.536	0.593	0.551	0.761	0.599	0.143	0.375	0.381	0.685	0.319	0.34	0.429	0.018	0.656	0.124	0.048	0.69	0.094	0.358	0.65	0.077	0.37	0.689	0.672	0.41	0.632	0.442	0.386	0.429	0.367	0.413	0.724	0.487	0.429	0.612	0.118	0.116	0.332	0.34	0.713	0.417	0.126
3	128270520	49039884	49059241	0.632	0.675	0.597	0.717	0.64	0.812	0.684	0.225	0.575	0.517	0.747	0.494	0.461	0.56	0.044	0.678	0.195	0.12	0.756	0.293	0.539	0.709	0.167	0.493	0.752	0.715	0.532	0.776	0.632	0.549	0.683	0.706	0.605	0.805	0.654	0.583	0.75	0.365	0.256	0.6	0.515	0.761	0.591	0.292
3	128270521	49066757	49071940	0.722	0.742	0.749	0.827	0.695	0.89	0.728	0.25	0.637	0.563	0.822	0.663	0.581	0.594	0.039	0.837	0.219	0.153	0.868	0.302	0.621	0.797	0.09	0.555	0.816	0.817	0.581	0.866	0.635	0.659	0.761	0.753	0.581	0.871	0.629	0.621	0.842	0.219	0.259	0.725	0.55	0.859	0.605	0.211
3	128270522	49124452	49133150	0.694	0.751	0.699	0.757	0.679	0.89	0.735	0.223	0.543	0.483	0.843	0.482	0.448	0.549	0.041	0.808	0.177	0.067	0.818	0.198	0.486	0.782	0.119	0.448	0.818	0.811	0.506	0.858	0.678	0.605	0.649	0.79	0.577	0.864	0.663	0.6	0.852	0.394	0.362	0.57	0.491	0.865	0.587	0.275
3	128270523	81147426	81149417	0.703	0.731	0.69	0.68	0.649	0.806	0.587	0.242	0.537	0.49	0.786	0.501	0.465	0.451	0.01	0.743	0.191	0.041	0.759	0.059	0.508	0.72	0.049	0.473	0.672	0.756	0.433	0.723	0.617	0.545	0.518	0.581	0.504	0.771	0.403	0.563	0.712	0.355	0.312	0.427	0.4	0.776	0.288	0.255
3	128270524	81149058	81149788	0.809	0.761	0.734	0.637	0.709	0.797	0.639	0.182	0.482	0.464	0.737	0.427	0.386	0.445	0	0.703	0.205	0.117	0.61	0.053	0.551	0.678	0.082	0.512	0.582	0.783	0.496	0.723	0.497	0.455	0.209	0.194	0.388	0.669	0.255	0.58	0.7	0.278	0.291	0.294	0.368	0.672	0.281	0.404
3	128270525	49134160	49135929	0.657	0.71	0.789	0.764	0.715	0.913	0.809	0.624	0.607	0.592	0.861	0.432	0.37	0.663	0.006	0.902	0.561	0	0.87	0.277	0.552	0.844	0.198	0.548	0.914	0.835	0.597	0.792	0.516	0.7	0.576	0.514	0.544	0.887	0.712	0.458	0.787	0.147	0.645	0.584	0.548	0.893	0.71	0.113
3	128270526	49172184	49174577	0.673	0.714	0.637	0.645	0.569	0.878	0.623	0.271	0.458	0.396	0.787	0.368	0.284	0.458	0.045	0.762	0.251	0.011	0.726	0.06	0.437	0.704	0	0.382	0.746	0.771	0.444	0.849	0.618	0.545	0.468	0.64	0.442	0.79	0.535	0.581	0.848	0.159	0.25	0.377	0.319	0.791	0.423	0
3	128270527	49269700	49271174	0.731	0.733	0.658	0.717	0.668	0.923	0.678	0.223	0.452	0.414	0.855	0.361	0.352	0.401	0.028	0.793	0.242	0.023	0.848	0.036	0.45	0.811	0.006	0.407	0.821	0.859	0.389	0.829	0.686	0.581	0.653	0.85	0.616	0.937	0.631	0.695	0.858	0.365	0.189	0.517	0.468	0.94	0.461	0.373
3	128270528	49357636	49361189	0.751	0.775	0.716	0.762	0.696	0.859	0.71	0.217	0.515	0.455	0.821	0.419	0.397	0.486	0.047	0.771	0.207	0.082	0.8	0.107	0.503	0.77	0.061	0.466	0.781	0.807	0.501	0.815	0.641	0.543	0.512	0.606	0.453	0.825	0.473	0.617	0.813	0.337	0.275	0.51	0.447	0.831	0.479	0.279
3	128270592	53102352	53107286	0.616	0.675	0.637	0.665	0.651	0.844	0.623	0.147	0.348	0.378	0.769	0.33	0.362	0.374	0.04	0.753	0.116	0.033	0.756	0.056	0.306	0.756	0.023	0.36	0.735	0.743	0.353	0.783	0.549	0.504	0.47	0.557	0.482	0.828	0.449	0.472	0.731	0.171	0.167	0.289	0.349	0.791	0.325	0.1
3	128270593	53168397	53169730	0.299	0.292	0.304	0.351	0.251	0.406	0.408	0.017	0.21	0.104	0.491	0.218	0.123	0.313	0	0.492	0.018	0.007	0.584	0.348	0.235	0.406	0.18	0.137	0.652	0.477	0.317	0.258	0.224	0.274	0.215	0.217	0.14	0.57	0.42	0.257	0.329	0.016	0.102	0.271	0.064	0.687	0.412	0.031
3	128270594	53489634	53493968	0.506	0.521	0.549	0.623	0.517	0.65	0.513	0.201	0.375	0.329	0.569	0.393	0.347	0.31	0.161	0.626	0.268	0.152	0.64	0.174	0.375	0.524	0.052	0.37	0.525	0.578	0.35	0.715	0.472	0.472	0.636	0.559	0.51	0.697	0.521	0.451	0.665	0.247	0.322	0.507	0.418	0.667	0.372	0.165
3	128270595	53496504	53501354	0.409	0.425	0.48	0.471	0.421	0.673	0.406	0.193	0.232	0.225	0.677	0.331	0.323	0.228	0.02	0.693	0.167	0.054	0.662	0.091	0.213	0.625	0.07	0.216	0.586	0.628	0.222	0.52	0.328	0.452	0.313	0.494	0.296	0.717	0.279	0.304	0.533	0.186	0.36	0.325	0.322	0.713	0.314	0.175
3	128270596	53510939	53511533	0.212	0.197	0.416	0.441	0.284	0.512	0.302	0.179	0.368	0.178	0.601	0.486	0.343	0.211	0.022	0.636	0.265	0.239	0.739	0.267	0.457	0.587	0.089	0.267	0.572	0.664	0.291	0.491	0.435	0.575	0.668	0.423	0.347	0.733	0.401	0.582	0.238	0.033	0.216	0.516	0.276	0.627	0.314	0.205
3	128270599	21189390	21261751	0.394	0.394	0.345	0.372	0.394	0.562	0.392	0.155	0.296	0.315	0.597	0.242	0.269	0.309	0.045	0.555	0.147	0.139	0.581	0.134	0.29	0.587	0.169	0.309	0.581	0.598	0.304	0.405	0.358	0.293	0.339	0.4	0.37	0.631	0.355	0.354	0.384	0.186	0.147	0.291	0.32	0.624	0.314	0.185
3	128270606	53844124	53851235	0.494	0.551	0.475	0.572	0.466	0.752	0.555	0.238	0.515	0.425	0.737	0.418	0.345	0.51	0.075	0.689	0.191	0.144	0.741	0.27	0.43	0.671	0.187	0.367	0.729	0.685	0.445	0.541	0.47	0.354	0.508	0.519	0.394	0.729	0.521	0.384	0.583	0.378	0.297	0.491	0.374	0.756	0.487	0.259
3	128270607	53916598	53917743	0.262	0.297	0.264	0.191	0.233	0.475	0.259	0	0.205	0.224	0.569	0.146	0.168	0.229	0	0.535	0	0	0.485	0	0.166	0.521	0	0.191	0.556	0.544	0.195	0.156	0.235	0.203	0.111	0	0.204	0.429	0.256	0.202	0.143	0	0	0.021	0.088	0.44	0.118	0
3	128270608	53992590	53996678	0.307	0.347	0.379	0.404	0.329	0.659	0.467	0.188	0.28	0.285	0.598	0.307	0.31	0.351	0.058	0.602	0.163	0.021	0.597	0.095	0.231	0.538	0.074	0.252	0.649	0.58	0.316	0.467	0.319	0.363	0.367	0.321	0.357	0.625	0.473	0.315	0.414	0.022	0.185	0.261	0.239	0.626	0.389	0.029
3	128270609	54111575	54117177	0.332	0.339	0.395	0.352	0.302	0.544	0.322	0.206	0.178	0.15	0.541	0.281	0.236	0.172	0.034	0.581	0.173	0.033	0.525	0.042	0.177	0.486	0.001	0.15	0.497	0.527	0.159	0.404	0.384	0.457	0.322	0.357	0.294	0.61	0.319	0.357	0.362	0.073	0.242	0.123	0.081	0.583	0.124	0.086
3	128270610	54173664	54176316	0.286	0.255	0.299	0.236	0.244	0.446	0.398	0.065	0.132	0.121	0.419	0.14	0.143	0.283	0.008	0.43	0.092	0	0.358	0.199	0.149	0.393	0.13	0.144	0.496	0.408	0.298	0.246	0.173	0.22	0.116	0.008	0.16	0.318	0.378	0.197	0.225	0	0.013	0	0.013	0.307	0.268	0
3	128270611	54180043	54183551	0.404	0.426	0.385	0.433	0.34	0.577	0.37	0.17	0.334	0.219	0.605	0.302	0.24	0.284	0.078	0.589	0.159	0.1	0.619	0.164	0.346	0.538	0.085	0.226	0.574	0.624	0.281	0.475	0.384	0.312	0.476	0.566	0.326	0.639	0.364	0.363	0.433	0.324	0.277	0.336	0.263	0.683	0.344	0.314
3	128270612	54365370	54367747	0.521	0.507	0.55	0.602	0.524	0.656	0.557	0.254	0.322	0.237	0.545	0.494	0.405	0.273	0.012	0.6	0.194	0.118	0.659	0.097	0.355	0.557	0.06	0.279	0.607	0.548	0.312	0.609	0.306	0.388	0.504	0.351	0.402	0.692	0.454	0.293	0.593	0.071	0.308	0.417	0.323	0.619	0.367	0.035
3	128270614	54484154	54525283	0.466	0.475	0.467	0.496	0.449	0.653	0.486	0.115	0.256	0.223	0.586	0.26	0.229	0.278	0.038	0.586	0.115	0.049	0.589	0.115	0.243	0.552	0.084	0.216	0.582	0.576	0.264	0.548	0.402	0.406	0.41	0.459	0.355	0.65	0.41	0.39	0.549	0.106	0.158	0.268	0.226	0.645	0.293	0.069
3	128270615	54552331	54554132	0.452	0.475	0.457	0.559	0.473	0.739	0.525	0.184	0.344	0.28	0.562	0.322	0.265	0.357	0.172	0.555	0.117	0.183	0.594	0.186	0.268	0.573	0.133	0.273	0.574	0.511	0.308	0.649	0.449	0.431	0.505	0.542	0.461	0.704	0.464	0.387	0.638	0.196	0.193	0.381	0.289	0.68	0.351	0.117
3	128270616	54555155	54576794	0.382	0.42	0.407	0.431	0.389	0.571	0.408	0.127	0.267	0.229	0.528	0.234	0.198	0.242	0.051	0.512	0.104	0.056	0.506	0.07	0.217	0.483	0.047	0.186	0.501	0.49	0.209	0.499	0.362	0.338	0.337	0.409	0.298	0.584	0.333	0.317	0.477	0.102	0.154	0.274	0.235	0.562	0.257	0.044
3	128270617	54698380	54699527	0.507	0.511	0.587	0.509	0.553	0.66	0.577	0.148	0.184	0.17	0.726	0.304	0.07	0.134	0	0.786	0.1	0.158	0.736	0.216	0.121	0.778	0	0.104	0.789	0.716	0.092	0.428	0.402	0.516	0.461	0.689	0.505	0.735	0.54	0.382	0.551	0.206	0.498	0.488	0.533	0.785	0.532	0.199
3	128270618	54961860	55025755	0.401	0.413	0.416	0.405	0.399	0.566	0.451	0.149	0.268	0.257	0.554	0.286	0.267	0.32	0.049	0.559	0.136	0.059	0.533	0.174	0.265	0.537	0.138	0.248	0.585	0.55	0.306	0.427	0.362	0.375	0.342	0.383	0.35	0.546	0.417	0.351	0.455	0.159	0.248	0.297	0.283	0.584	0.368	0.115
3	128270619	55027058	55057193	0.421	0.445	0.437	0.483	0.441	0.604	0.483	0.154	0.267	0.235	0.58	0.297	0.264	0.312	0.033	0.568	0.143	0.119	0.62	0.206	0.234	0.571	0.142	0.216	0.608	0.552	0.286	0.489	0.399	0.394	0.451	0.476	0.382	0.634	0.44	0.357	0.475	0.188	0.202	0.337	0.264	0.628	0.347	0.12
3	128270620	55134786	55137499	0.476	0.475	0.439	0.562	0.524	0.657	0.594	0.157	0.229	0.228	0.555	0.24	0.248	0.312	0.069	0.541	0.198	0.031	0.597	0.048	0.279	0.598	0.068	0.274	0.635	0.571	0.339	0.592	0.168	0.139	0.326	0.31	0.304	0.572	0.428	0.249	0.571	0.126	0.26	0.255	0.238	0.572	0.332	0.05
3	128270621	55149489	55151628	0.393	0.416	0.433	0.46	0.444	0.646	0.469	0.187	0.305	0.29	0.54	0.265	0.244	0.315	0.179	0.524	0.161	0.082	0.57	0.213	0.233	0.555	0.11	0.19	0.604	0.575	0.226	0.499	0.273	0.299	0.293	0.351	0.255	0.623	0.313	0.236	0.469	0.187	0.177	0.156	0.17	0.608	0.237	0.069
3	128270622	55151668	55152242	0.321	0.287	0.32	0.359	0.396	0.644	0.493	0.056	0.073	0.177	0.679	0.062	0.186	0.226	0.135	0.709	0.086	0	0.788	0.107	0.263	0.644	0.138	0.322	0.835	0.713	0.407	0.193	0.264	0.257	0.34	0.167	0.321	0.803	0.529	0.337	0.225	0.176	0.165	0.332	0.302	0.827	0.515	0.149
3	128270625	55169256	55169831	0.107	0.292	0.212	0.424	0.276	0.442	0.27	0.081	0	0.075	0.126	0.003	0.046	0.033	0	0.048	0.057	0	0.045	0	0	0.038	0	0.037	0.098	0	0.011	0.593	0.032	0.025	0	0	0.045	0.246	0.079	0	0.632	0.026	0	0	0.009	0.127	0.008	0
3	128270627	55312984	55315969	0.488	0.513	0.387	0.499	0.461	0.797	0.516	0.254	0.36	0.305	0.803	0.282	0.259	0.371	0.029	0.738	0.235	0.014	0.785	0.057	0.343	0.764	0.039	0.291	0.785	0.777	0.359	0.598	0.621	0.473	0.549	0.55	0.52	0.857	0.585	0.573	0.461	0.111	0.112	0.285	0.262	0.791	0.344	0
3	128270628	55336086	55336605	0.83	0.779	0.812	0.857	0.788	0.945	0.853	0.405	0.701	0.664	0.848	0.709	0.665	0.73	0.023	0.845	0.498	0	0.885	0.197	0.767	0.806	0.017	0.717	0.871	0.881	0.776	0.914	0.738	0.763	0.754	0.833	0.635	0.964	0.76	0.83	0.864	0.071	0.442	0.716	0.627	0.937	0.741	0.295
3	128270629	55338949	55342837	0.714	0.725	0.733	0.772	0.643	0.697	0.751	0.367	0.68	0.572	0.715	0.721	0.624	0.653	0.073	0.745	0.416	0.433	0.707	0.598	0.68	0.656	0.043	0.573	0.719	0.722	0.641	0.752	0.646	0.702	0.589	0.692	0.463	0.619	0.633	0.646	0.746	0.041	0.552	0.723	0.544	0.676	0.647	0.088
3	128270630	55525730	55526687	0.596	0.59	0.518	0.606	0.559	0.781	0.534	0.079	0.244	0.237	0.683	0.113	0.141	0.272	0.069	0.678	0.028	0	0.663	0.017	0.182	0.65	0.054	0.174	0.646	0.714	0.208	0.702	0.375	0.245	0.276	0.333	0.223	0.631	0.237	0.349	0.704	0.078	0	0.111	0.012	0.621	0.126	0.003
3	128270631	55528048	55529094	0.5	0.442	0.431	0.505	0.491	0.626	0.49	0.06	0.195	0.197	0.489	0.185	0.187	0.2	0.064	0.447	0.027	0	0.523	0.061	0.238	0.54	0.03	0.234	0.544	0.518	0.239	0.606	0.166	0.149	0.269	0.311	0.21	0.556	0.261	0.18	0.615	0.102	0.034	0.203	0.243	0.597	0.283	0.091
3	128270632	55578219	55629546	0.295	0.314	0.304	0.314	0.273	0.493	0.32	0.148	0.197	0.162	0.466	0.208	0.169	0.21	0.056	0.458	0.129	0.064	0.443	0.123	0.188	0.424	0.083	0.157	0.468	0.452	0.199	0.359	0.283	0.292	0.247	0.331	0.212	0.509	0.28	0.265	0.351	0.117	0.189	0.208	0.176	0.499	0.226	0.092
3	128270633	55737851	55739254	0.298	0.269	0.293	0.235	0.27	0.419	0.532	0	0	0	0.335	0	0	0.163	0.096	0.428	0.181	0	0.268	0.151	0.041	0.379	0.063	0.133	0.573	0.303	0.302	0.368	0.151	0.285	0.046	0.15	0.238	0.225	0.576	0	0.406	0	0	0	0	0.313	0.156	0.09
3	128270635	55740239	55741651	0.31	0.21	0.163	0.17	0.263	0.532	0.387	0.021	0.036	0.13	0.511	0	0.044	0.344	0.098	0.537	0.155	0	0.479	0.095	0.115	0.524	0.058	0.165	0.634	0.526	0.386	0.305	0.21	0.303	0.266	0.21	0.397	0.456	0.622	0.239	0.115	0	0	0	0	0.433	0.103	0.106
3	128270636	55746119	55748086	0.434	0.38	0.443	0.406	0.331	0.667	0.468	0.117	0.121	0.109	0.672	0.251	0.242	0.288	0.052	0.693	0.133	0.027	0.666	0.266	0.199	0.603	0.138	0.193	0.681	0.679	0.335	0.429	0.307	0.393	0.259	0.375	0.233	0.712	0.438	0.367	0.411	0.106	0.167	0.111	0.062	0.713	0.356	0.196
3	128270637	55785761	55837234	0.368	0.378	0.369	0.388	0.343	0.542	0.357	0.195	0.265	0.226	0.518	0.247	0.196	0.251	0.08	0.512	0.187	0.108	0.518	0.148	0.259	0.48	0.118	0.213	0.504	0.506	0.239	0.458	0.36	0.347	0.367	0.428	0.314	0.568	0.337	0.356	0.442	0.143	0.248	0.301	0.22	0.572	0.264	0.116
3	128270638	55843695	55845164	0.468	0.426	0.486	0.616	0.461	0.706	0.596	0.158	0.257	0.143	0.633	0.081	0.028	0.298	0.041	0.673	0.108	0.026	0.704	0.12	0.21	0.624	0.039	0.104	0.713	0.648	0.253	0.629	0.302	0.312	0.478	0.286	0.188	0.686	0.411	0.299	0.488	0	0	0.221	0	0.595	0.192	0
3	128270639	55845573	55846986	0.631	0.616	0.69	0.717	0.676	0.752	0.68	0.272	0.227	0.264	0.636	0.192	0.033	0.275	0.07	0.697	0.289	0.17	0.704	0.22	0.238	0.678	0.015	0.269	0.682	0.653	0.273	0.765	0.249	0.364	0.344	0.529	0.311	0.735	0.348	0.224	0.771	0.208	0.488	0.439	0.443	0.756	0.431	0.146
3	128270640	55848826	55883180	0.351	0.375	0.351	0.371	0.338	0.576	0.353	0.137	0.233	0.193	0.541	0.183	0.167	0.219	0.097	0.513	0.116	0.044	0.532	0.073	0.2	0.493	0.056	0.172	0.503	0.518	0.199	0.414	0.313	0.273	0.268	0.337	0.224	0.573	0.246	0.269	0.43	0.202	0.185	0.252	0.208	0.592	0.226	0.151
3	128270641	55900814	56007203	0.336	0.357	0.331	0.369	0.324	0.545	0.342	0.123	0.205	0.162	0.508	0.187	0.152	0.186	0.047	0.488	0.115	0.061	0.51	0.089	0.19	0.477	0.053	0.155	0.489	0.488	0.174	0.398	0.293	0.264	0.284	0.306	0.23	0.56	0.258	0.27	0.398	0.117	0.158	0.202	0.17	0.545	0.188	0.086
3	128270642	56090170	56092634	0.435	0.497	0.417	0.458	0.423	0.766	0.498	0.268	0.214	0.176	0.702	0.253	0.24	0.233	0.047	0.605	0.244	0.015	0.694	0.01	0.196	0.65	0.024	0.181	0.681	0.646	0.222	0.562	0.501	0.343	0.419	0.541	0.405	0.825	0.472	0.431	0.523	0.287	0.242	0.26	0.268	0.808	0.332	0.182
3	128270643	56093126	56097988	0.493	0.515	0.384	0.444	0.4	0.641	0.436	0.249	0.27	0.231	0.633	0.16	0.172	0.269	0.003	0.526	0.236	0	0.55	0.025	0.245	0.512	0.022	0.214	0.55	0.607	0.245	0.509	0.406	0.241	0.266	0.267	0.228	0.647	0.277	0.372	0.51	0.239	0.14	0.188	0.157	0.627	0.226	0.171
3	128270644	56125758	56127386	0.241	0.283	0.22	0.378	0.285	0.544	0.352	0.118	0.337	0.246	0.61	0.295	0.203	0.323	0.076	0.585	0.097	0	0.583	0.097	0.306	0.518	0.014	0.221	0.613	0.597	0.29	0.243	0.336	0.265	0.399	0.305	0.229	0.556	0.354	0.305	0.22	0	0.079	0.28	0.117	0.536	0.251	0.021
3	128270646	56129870	56131495	0.348	0.285	0.225	0.31	0.283	0.528	0.303	0.086	0.258	0.244	0.581	0.197	0.17	0.283	0.121	0.565	0.201	0	0.513	0.014	0.317	0.512	0	0.277	0.548	0.615	0.32	0.366	0.364	0.302	0.36	0.369	0.309	0.499	0.373	0.442	0.244	0	0.056	0.131	0.11	0.496	0.172	0.042
3	128270647	56202109	56204772	0.661	0.634	0.715	0.691	0.623	0.824	0.65	0.199	0.415	0.326	0.759	0.403	0.296	0.376	0.026	0.791	0.193	0.011	0.778	0.059	0.438	0.728	0.002	0.364	0.743	0.775	0.414	0.733	0.503	0.558	0.47	0.5	0.411	0.79	0.427	0.542	0.702	0.035	0.251	0.394	0.271	0.76	0.338	0.054
3	128270648	56208594	56210525	0.411	0.411	0.416	0.376	0.341	0.564	0.45	0.16	0.126	0.173	0.503	0.171	0.205	0.225	0.092	0.481	0.123	0	0.427	0.083	0.14	0.396	0.102	0.18	0.467	0.487	0.213	0.443	0.291	0.284	0.174	0.238	0.163	0.451	0.274	0.297	0.471	0.125	0.128	0.131	0.184	0.535	0.249	0.038
3	128270649	56400388	56400867	0.259	0.527	0.354	0.467	0.279	0.695	0.423	0.19	0.087	0.212	0.668	0.178	0.157	0.377	0.142	0.504	0.121	0.08	0.578	0.162	0.039	0.49	0.129	0.055	0.684	0.469	0.212	0.768	0.611	0.434	0.677	0.5	0.509	0.669	0.674	0.434	0.502	0.226	0.196	0.111	0.172	0.519	0.318	0.028
3	128270650	21176259	21178856	0.546	0.575	0.546	0.621	0.603	0.699	0.62	0.068	0.558	0.545	0.7	0.507	0.498	0.556	0.007	0.682	0.033	0.061	0.742	0.187	0.515	0.721	0.157	0.506	0.739	0.68	0.512	0.652	0.46	0.402	0.714	0.585	0.622	0.715	0.655	0.425	0.606	0.04	0.123	0.691	0.603	0.721	0.636	0.049
3	128270651	56474246	56475508	0.282	0.337	0.331	0.3	0.353	0.556	0.364	0.17	0.235	0.268	0.524	0.181	0.198	0.266	0.084	0.458	0.08	0	0.499	0	0.118	0.48	0	0.127	0.518	0.413	0.126	0.445	0.37	0.369	0.315	0.296	0.357	0.644	0.425	0.314	0.222	0.192	0.121	0.103	0.158	0.523	0.186	0
3	128270652	56513197	56513905	0.457	0.535	0.445	0.448	0.459	0.732	0.476	0.14	0.169	0.244	0.647	0.162	0.248	0.263	0.077	0.553	0.125	0.029	0.547	0.059	0.135	0.568	0.031	0.211	0.54	0.553	0.235	0.728	0.583	0.463	0.426	0.6	0.529	0.75	0.523	0.465	0.582	0.119	0.114	0.044	0.14	0.624	0.21	0.028
3	128270653	56514598	56515998	0.523	0.52	0.494	0.514	0.438	0.713	0.506	0.186	0.291	0.28	0.629	0.245	0.203	0.342	0.085	0.584	0.149	0.042	0.617	0.066	0.288	0.56	0.097	0.25	0.615	0.629	0.305	0.61	0.408	0.378	0.235	0.474	0.232	0.721	0.323	0.432	0.616	0.004	0.145	0.274	0.236	0.68	0.331	0
3	128270654	56517966	56519123	0.487	0.515	0.597	0.43	0.455	0.747	0.526	0.075	0.194	0.191	0.716	0.269	0.253	0.219	0.036	0.763	0.158	0	0.655	0.022	0.237	0.678	0.01	0.246	0.731	0.711	0.278	0.55	0.346	0.48	0.211	0.435	0.272	0.738	0.331	0.351	0.526	0.1	0.273	0.145	0.218	0.726	0.319	0
3	128270656	56630908	56633397	0.589	0.6	0.544	0.5	0.5	0.52	0.528	0.243	0.433	0.381	0.654	0.311	0.29	0.409	0.076	0.619	0.18	0	0.542	0.009	0.395	0.578	0	0.349	0.597	0.647	0.374	0.499	0.644	0.517	0.513	0.563	0.467	0.502	0.518	0.587	0.49	0.166	0.203	0.358	0.308	0.473	0.371	0.118
3	128270657	56858914	56859719	0.406	0.431	0.416	0.411	0.391	0.686	0.606	0.107	0.033	0.03	0.568	0.104	0.131	0.298	0.048	0.523	0.165	0	0.597	0.129	0.02	0.563	0.17	0.019	0.72	0.546	0.177	0.541	0.249	0.239	0.226	0.45	0.268	0.625	0.548	0.285	0.591	0.278	0.276	0.172	0.22	0.673	0.485	0.156
3	128270658	56864114	56865669	0.43	0.469	0.5	0.561	0.492	0.899	0.676	0.164	0.123	0.123	0.881	0.14	0.12	0.306	0	0.766	0.132	0	0.758	0.302	0.091	0.689	0.212	0.096	0.947	0.726	0.256	0.599	0.307	0.335	0.312	0.442	0.239	1	0.569	0.275	0.634	0.023	0.197	0.305	0.229	1	0.515	0.071
3	128270659	57067568	57068131	0.301	0.336	0.367	0.108	0.199	0.291	0.264	0.154	0.114	0.093	0.419	0.176	0.105	0.079	0.001	0.441	0.086	0.029	0.31	0.029	0.107	0.283	0.065	0.091	0.332	0.405	0.163	0.386	0.299	0.347	0.247	0.455	0.213	0.344	0.265	0.228	0.341	0.209	0.308	0.111	0.098	0.413	0	0.301
3	128270660	57101903	57106768	0.472	0.52	0.435	0.546	0.471	0.728	0.507	0.18	0.354	0.181	0.743	0.229	0.195	0.291	0.002	0.687	0.164	0.15	0.807	0.205	0.265	0.711	0.065	0.109	0.757	0.692	0.231	0.551	0.546	0.449	0.625	0.574	0.52	0.833	0.58	0.498	0.496	0.094	0.189	0.396	0.132	0.819	0.218	0.047
3	128270662	57342694	57487231	0.331	0.348	0.342	0.347	0.314	0.585	0.341	0.16	0.209	0.186	0.549	0.213	0.192	0.212	0.05	0.537	0.149	0.056	0.541	0.094	0.196	0.51	0.066	0.172	0.534	0.531	0.197	0.389	0.278	0.277	0.265	0.336	0.236	0.599	0.276	0.264	0.397	0.132	0.207	0.229	0.206	0.607	0.242	0.11
3	128270663	57497141	57498457	0.516	0.518	0.464	0.49	0.484	0.743	0.555	0.1	0.129	0.095	0.695	0.17	0.149	0.147	0.009	0.666	0.135	0	0.68	0.073	0.067	0.671	0.065	0.067	0.705	0.712	0.136	0.577	0.363	0.287	0.231	0.372	0.237	0.747	0.36	0.335	0.595	0.056	0.081	0.08	0.125	0.716	0.161	0.077
3	128270664	57618258	57619349	0.3	0.359	0.431	0.394	0.4	0.562	0.402	0.195	0.208	0.236	0.434	0.232	0.274	0.235	0.005	0.487	0.128	0.005	0.383	0.015	0.197	0.436	0.006	0.216	0.425	0.425	0.212	0.412	0.255	0.362	0.213	0.127	0.316	0.502	0.29	0.206	0.407	0.001	0.146	0.061	0.172	0.417	0.158	0.021
3	128270665	57631980	57640583	0.497	0.522	0.465	0.46	0.423	0.661	0.463	0.179	0.342	0.302	0.652	0.294	0.28	0.34	0.04	0.617	0.163	0.039	0.611	0.097	0.318	0.582	0.074	0.295	0.606	0.621	0.324	0.504	0.457	0.392	0.383	0.441	0.349	0.646	0.414	0.423	0.519	0.086	0.156	0.281	0.231	0.64	0.291	0.032
3	128270667	57734212	57736978	0.551	0.63	0.463	0.652	0.479	0.746	0.571	0.215	0.434	0.192	0.628	0.178	0.103	0.392	0.068	0.5	0.115	0.14	0.533	0.15	0.321	0.544	0.261	0.108	0.525	0.595	0.347	0.812	0.463	0.204	0.52	0.507	0.253	0.634	0.424	0.293	0.722	0.295	0.094	0.23	0.192	0.5	0.063	0.192
3	128270668	57767834	57790445	0.593	0.621	0.573	0.65	0.616	0.765	0.624	0.201	0.351	0.323	0.738	0.286	0.265	0.336	0.068	0.688	0.162	0.093	0.754	0.122	0.308	0.731	0.08	0.284	0.735	0.703	0.299	0.695	0.533	0.454	0.554	0.534	0.497	0.796	0.532	0.469	0.644	0.145	0.172	0.374	0.343	0.747	0.353	0.079
3	128270669	57934144	57944317	0.579	0.616	0.562	0.682	0.726	0.723	0.631	0.126	0.121	0.235	0.438	0.184	0.253	0.241	0.046	0.431	0.087	0.189	0.381	0.181	0.146	0.287	0.279	0.236	0.517	0.428	0.217	0.703	0.462	0.374	0.484	0.462	0.513	0.72	0.439	0.441	0.652	0.252	0.188	0.286	0.353	0.675	0.233	0.134
3	128270670	57950892	57953788	0.498	0.446	0.457	0.46	0.44	0.723	0.507	0.121	0.099	0.111	0.69	0.234	0.216	0.164	0.058	0.72	0.06	0	0.663	0.131	0.263	0.673	0.138	0.238	0.762	0.764	0.326	0.48	0.137	0.176	0.035	0	0.078	0.643	0.188	0.277	0.465	0	0	0.059	0.048	0.658	0.236	0
3	128270671	57979124	57987131	0.569	0.497	0.406	0.454	0.456	0.614	0.507	0.192	0.323	0.339	0.644	0.241	0.26	0.374	0.158	0.587	0.283	0.038	0.635	0.066	0.418	0.628	0.03	0.412	0.67	0.701	0.448	0.49	0.5	0.418	0.463	0.546	0.473	0.648	0.518	0.604	0.503	0.13	0.187	0.385	0.375	0.678	0.434	0.18
3	128270672	58091980	58094124	0.631	0.712	0.719	0.846	0.701	0.9	0.783	0.061	0.433	0.262	0.821	0.447	0.306	0.396	0.015	0.833	0.059	0.066	0.89	0.237	0.299	0.805	0.048	0.175	0.86	0.765	0.285	0.844	0.592	0.631	0.726	0.659	0.523	0.878	0.66	0.474	0.845	0.207	0.31	0.501	0.216	0.867	0.397	0.096
3	128270673	58097876	58100056	0.561	0.62	0.554	0.753	0.545	0.904	0.562	0.192	0.301	0.111	0.815	0.352	0.188	0.128	0.024	0.803	0.169	0.232	0.853	0.231	0.309	0.773	0	0.135	0.785	0.798	0.147	0.875	0.643	0.604	0.75	0.782	0.545	0.893	0.561	0.594	0.758	0.015	0.126	0.374	0.023	0.855	0.052	0
3	128270674	58177025	58198162	0.348	0.365	0.325	0.356	0.308	0.57	0.338	0.162	0.256	0.202	0.594	0.204	0.162	0.24	0.064	0.545	0.142	0.053	0.564	0.111	0.225	0.523	0.057	0.185	0.557	0.56	0.229	0.428	0.331	0.274	0.3	0.422	0.239	0.621	0.276	0.306	0.438	0.143	0.175	0.252	0.197	0.612	0.248	0.101
3	128270675	58257191	58265681	0.3	0.361	0.316	0.295	0.272	0.517	0.305	0.192	0.229	0.19	0.483	0.166	0.17	0.225	0.081	0.46	0.159	0.067	0.427	0.082	0.151	0.422	0.078	0.149	0.448	0.461	0.192	0.407	0.33	0.284	0.25	0.439	0.237	0.477	0.268	0.327	0.422	0.123	0.244	0.233	0.212	0.515	0.227	0.142
3	128270676	58288001	58305291	0.485	0.49	0.486	0.463	0.427	0.636	0.425	0.161	0.295	0.217	0.636	0.289	0.219	0.237	0.077	0.635	0.175	0.084	0.608	0.102	0.304	0.589	0.025	0.233	0.593	0.626	0.24	0.468	0.368	0.377	0.321	0.463	0.286	0.625	0.287	0.353	0.533	0.206	0.271	0.332	0.264	0.664	0.271	0.16
3	128270677	58554190	58556264	0.572	0.612	0.559	0.545	0.478	0.804	0.508	0.306	0.336	0.325	0.728	0.269	0.282	0.355	0.06	0.703	0.24	0.01	0.693	0.055	0.303	0.637	0.043	0.297	0.661	0.701	0.327	0.695	0.509	0.433	0.362	0.466	0.332	0.774	0.352	0.47	0.651	0.108	0.206	0.194	0.192	0.735	0.235	0
3	128270679	58579079	58580564	0.458	0.434	0.403	0.382	0.389	0.562	0.422	0.207	0.32	0.272	0.705	0.186	0.185	0.3	0.039	0.633	0.205	0	0.723	0.161	0.325	0.666	0.13	0.27	0.693	0.713	0.297	0.313	0.481	0.393	0.5	0.491	0.442	0.772	0.47	0.488	0.361	0.129	0.175	0.343	0.259	0.82	0.253	0.182
3	128270680	58619023	58637185	0.431	0.436	0.391	0.373	0.37	0.611	0.391	0.208	0.257	0.271	0.614	0.117	0.141	0.299	0.026	0.575	0.183	0.016	0.568	0.03	0.228	0.564	0.026	0.25	0.58	0.605	0.273	0.431	0.393	0.309	0.265	0.349	0.271	0.627	0.308	0.374	0.404	0.058	0.128	0.144	0.166	0.62	0.211	0.002
3	128270681	58667038	58692601	0.312	0.321	0.335	0.324	0.278	0.588	0.343	0.105	0.144	0.113	0.552	0.158	0.113	0.191	0.1	0.561	0.162	0.057	0.538	0.126	0.176	0.523	0.09	0.141	0.566	0.554	0.211	0.391	0.274	0.285	0.24	0.292	0.222	0.597	0.299	0.283	0.353	0.1	0.151	0.141	0.144	0.582	0.225	0.092
3	128270683	58759210	58762518	0.552	0.542	0.549	0.536	0.486	0.679	0.496	0.11	0.178	0.155	0.547	0.143	0.121	0.166	0.035	0.565	0.121	0.04	0.517	0.045	0.179	0.506	0	0.154	0.5	0.568	0.174	0.586	0.226	0.251	0.161	0.252	0.132	0.554	0.137	0.26	0.626	0.09	0.176	0.161	0.122	0.583	0.146	0.087
3	128270684	58881466	58882503	0.321	0.395	0.324	0.488	0.414	0.644	0.659	0.036	0.115	0.084	0.081	0.022	0.056	0.199	0.117	0.004	0.058	0.125	0.071	0.32	0.125	0.055	0.071	0.1	0.233	0.079	0.194	0.527	0.213	0.242	0.417	0.444	0.486	0.573	0.571	0.24	0.407	0	0	0.065	0	0.101	0.075	0.057
3	128270686	58921395	58924349	0.483	0.507	0.458	0.441	0.397	0.673	0.436	0.138	0.259	0.161	0.728	0.18	0.14	0.215	0.05	0.685	0.095	0	0.723	0.044	0.209	0.669	0.04	0.157	0.682	0.7	0.196	0.457	0.423	0.39	0.393	0.453	0.295	0.758	0.331	0.397	0.479	0.189	0.123	0.28	0.206	0.76	0.27	0.142
3	128270687	64005913	64012521	0.462	0.466	0.419	0.465	0.447	0.596	0.441	0.157	0.369	0.34	0.628	0.308	0.295	0.339	0.04	0.576	0.153	0.064	0.605	0.071	0.345	0.57	0.023	0.324	0.563	0.622	0.318	0.511	0.38	0.319	0.391	0.365	0.385	0.647	0.382	0.396	0.468	0.224	0.16	0.333	0.289	0.655	0.302	0.215
3	128270688	58979230	58981505	0.737	0.754	0.656	0.673	0.662	0.766	0.629	0.213	0.419	0.381	0.839	0.229	0.241	0.358	0.016	0.763	0.144	0	0.785	0	0.363	0.753	0	0.331	0.727	0.82	0.31	0.754	0.664	0.47	0.498	0.589	0.507	0.884	0.422	0.629	0.712	0.203	0.105	0.216	0.243	0.848	0.177	0.097
3	128270689	58982177	58984478	0.625	0.689	0.635	0.638	0.626	0.616	0.626	0.195	0.287	0.229	0.775	0.151	0.109	0.245	0.052	0.715	0.087	0	0.713	0.001	0.168	0.703	0.024	0.128	0.701	0.711	0.153	0.744	0.619	0.496	0.529	0.682	0.519	0.827	0.516	0.504	0.694	0.228	0.153	0.276	0.195	0.807	0.215	0.068
3	128270690	58985581	58988317	0.452	0.552	0.477	0.564	0.485	0.676	0.558	0.177	0.367	0.279	0.675	0.192	0.16	0.363	0.138	0.627	0.067	0.049	0.697	0.184	0.167	0.651	0.052	0.111	0.717	0.608	0.186	0.564	0.502	0.396	0.479	0.5	0.402	0.661	0.528	0.374	0.604	0.283	0.179	0.411	0.302	0.676	0.432	0.077
3	128270691	58989067	58991138	0.413	0.573	0.42	0.562	0.446	0.702	0.482	0.19	0.388	0.256	0.67	0.199	0.114	0.34	0.066	0.557	0.05	0.044	0.626	0.121	0.169	0.567	0.092	0.082	0.594	0.563	0.166	0.598	0.46	0.287	0.439	0.397	0.31	0.63	0.365	0.259	0.61	0.199	0.048	0.23	0.042	0.603	0.157	0
3	128270692	59009619	59049220	0.329	0.341	0.332	0.315	0.281	0.528	0.31	0.174	0.223	0.191	0.52	0.211	0.177	0.218	0.076	0.51	0.159	0.033	0.496	0.084	0.231	0.461	0.051	0.196	0.487	0.507	0.218	0.371	0.338	0.323	0.275	0.385	0.236	0.557	0.271	0.327	0.373	0.169	0.219	0.232	0.192	0.552	0.22	0.146
3	128270693	59085804	59091292	0.426	0.446	0.432	0.558	0.503	0.682	0.525	0.208	0.448	0.384	0.696	0.397	0.363	0.412	0.051	0.646	0.21	0.092	0.716	0.118	0.442	0.671	0.053	0.381	0.683	0.69	0.407	0.522	0.462	0.405	0.564	0.51	0.438	0.7	0.474	0.447	0.437	0.191	0.189	0.478	0.324	0.681	0.372	0.159
3	128270694	59092924	59094937	0.411	0.396	0.326	0.376	0.365	0.567	0.376	0.079	0.265	0.227	0.64	0.149	0.147	0.252	0.166	0.561	0.144	0.059	0.623	0.064	0.225	0.638	0.075	0.229	0.633	0.647	0.232	0.325	0.345	0.203	0.393	0.322	0.324	0.583	0.357	0.377	0.371	0.133	0.028	0.25	0.227	0.602	0.237	0.091
3	128270695	59095627	59097559	0.48	0.426	0.404	0.546	0.432	0.739	0.445	0.229	0.342	0.26	0.706	0.342	0.249	0.255	0.033	0.684	0.294	0.232	0.783	0.207	0.47	0.74	0.046	0.366	0.737	0.745	0.373	0.416	0.301	0.267	0.517	0.355	0.411	0.725	0.398	0.385	0.494	0.146	0.211	0.519	0.382	0.731	0.388	0.216
3	128270696	59264824	59271542	0.369	0.388	0.368	0.384	0.329	0.487	0.398	0.19	0.275	0.202	0.547	0.266	0.223	0.269	0.053	0.528	0.169	0.123	0.506	0.225	0.214	0.501	0.12	0.184	0.542	0.514	0.211	0.389	0.408	0.36	0.391	0.327	0.367	0.454	0.437	0.354	0.365	0.148	0.185	0.247	0.193	0.452	0.259	0.07
3	128270699	59426662	59428107	0.161	0.2	0.25	0.266	0.223	0.147	0.293	0.161	0.2	0.19	0.169	0.149	0.232	0.227	0.083	0.286	0.104	0.176	0.342	0.041	0.148	0.156	0.262	0.186	0.313	0.196	0.205	0.304	0.185	0.219	0.203	0.132	0.243	0.316	0.27	0.046	0.178	0.077	0.06	0.036	0.155	0.252	0.165	0
3	128270700	59530758	59583803	0.379	0.396	0.383	0.39	0.347	0.626	0.392	0.114	0.198	0.147	0.603	0.164	0.123	0.196	0.035	0.593	0.105	0.06	0.593	0.114	0.179	0.566	0.061	0.127	0.59	0.594	0.174	0.439	0.275	0.256	0.265	0.296	0.213	0.615	0.267	0.263	0.433	0.156	0.136	0.206	0.145	0.611	0.207	0.115
3	128270701	59593876	59595899	0.425	0.447	0.396	0.451	0.431	0.643	0.475	0.118	0.253	0.224	0.64	0.178	0.168	0.3	0.019	0.604	0.116	0	0.639	0.075	0.263	0.634	0.059	0.222	0.638	0.632	0.29	0.426	0.379	0.232	0.3	0.333	0.324	0.701	0.396	0.353	0.42	0.221	0.178	0.228	0.228	0.699	0.317	0.17
3	128270702	59644575	59645368	0.618	0.601	0.563	0.55	0.491	0.578	0.465	0.241	0.209	0.17	0.637	0.272	0.251	0.165	0.082	0.638	0.239	0.016	0.52	0	0.182	0.568	0	0.185	0.576	0.684	0.177	0.645	0.427	0.364	0.431	0.545	0.313	0.465	0.296	0.51	0.543	0.039	0.181	0.084	0.004	0.438	0.009	0.18
3	128270703	59651519	59653784	0.478	0.487	0.505	0.615	0.506	0.8	0.546	0.155	0.204	0.135	0.645	0.208	0.155	0.182	0.035	0.668	0.124	0.073	0.725	0.109	0.143	0.676	0.036	0.084	0.704	0.645	0.116	0.652	0.292	0.335	0.463	0.375	0.367	0.779	0.429	0.313	0.618	0.158	0.236	0.331	0.206	0.75	0.271	0.144
3	128270704	59683562	59684391	0.419	0.488	0.518	0.387	0.475	0.466	0.311	0.247	0.064	0.263	0.206	0.117	0.308	0.213	0.432	0.278	0.351	0.153	0.018	0.194	0.298	0.249	0.328	0.373	0.184	0.519	0.218	0.33	0.589	0.43	0.264	1	0.411	0.417	0.179	0.23	0	0.194	0.323	0	0.112	0	0.068	0
3	128270705	59697934	59699049	0.305	0.394	0.296	0.261	0.307	0.458	0.298	0.308	0.34	0.288	0.601	0.217	0.138	0.26	0.184	0.498	0.151	0.038	0.469	0.13	0.115	0.489	0.099	0.11	0.426	0.527	0.16	0.241	0.464	0.201	0.233	0.661	0.221	0.625	0.15	0.263	0.568	0.652	0.521	0.42	0.449	0.667	0.385	0.487
3	128270706	59708270	59709394	0.217	0.265	0.31	0.417	0.29	0.395	0.363	0.114	0.227	0.118	0.467	0.215	0.022	0.216	0.004	0.35	0.026	0.154	0.509	0.257	0.112	0.366	0.103	0.042	0.4	0.32	0.078	0.331	0.269	0.241	0.429	0.265	0.145	0.507	0.286	0.124	0.44	0.172	0.075	0.28	0.032	0.34	0.161	0
3	128270707	17484602	17500876	0.583	0.561	0.512	0.47	0.514	0.611	0.519	0.419	0.425	0.456	0.676	0.392	0.433	0.443	0.094	0.621	0.423	0.182	0.591	0.223	0.442	0.616	0.28	0.466	0.624	0.688	0.445	0.536	0.557	0.467	0.439	0.467	0.485	0.638	0.487	0.566	0.513	0.333	0.325	0.315	0.377	0.633	0.363	0.361
3	128270709	59714463	59728050	0.415	0.456	0.377	0.455	0.402	0.671	0.404	0.131	0.134	0.165	0.611	0.088	0.081	0.159	0.035	0.564	0.112	0.034	0.589	0.026	0.094	0.58	0.03	0.106	0.576	0.591	0.113	0.464	0.337	0.242	0.262	0.243	0.253	0.592	0.266	0.282	0.495	0.158	0.093	0.114	0.101	0.596	0.092	0.097
3	128270710	59729363	59743022	0.488	0.505	0.491	0.52	0.466	0.64	0.48	0.162	0.33	0.196	0.609	0.346	0.227	0.238	0.068	0.604	0.175	0.112	0.655	0.161	0.308	0.575	0.076	0.196	0.593	0.599	0.221	0.537	0.367	0.35	0.483	0.383	0.338	0.648	0.364	0.366	0.512	0.283	0.248	0.365	0.282	0.637	0.301	0.276
3	128270712	59755776	59759840	0.371	0.442	0.407	0.463	0.4	0.666	0.421	0.107	0.183	0.09	0.662	0.141	0.08	0.139	0.053	0.638	0.071	0.03	0.662	0.074	0.138	0.614	0.009	0.058	0.628	0.616	0.097	0.426	0.284	0.258	0.296	0.217	0.235	0.664	0.255	0.219	0.444	0.155	0.095	0.1	0.067	0.679	0.123	0.08
3	128270713	59760077	59764102	0.411	0.415	0.417	0.389	0.351	0.66	0.388	0.116	0.152	0.125	0.622	0.07	0.089	0.153	0.034	0.607	0.111	0.015	0.623	0.038	0.129	0.557	0.007	0.122	0.584	0.609	0.137	0.454	0.297	0.319	0.294	0.346	0.204	0.737	0.292	0.304	0.446	0.119	0.125	0.1	0.093	0.685	0.157	0.085
3	128270716	59968175	59970091	0.42	0.469	0.375	0.396	0.457	0.646	0.487	0.148	0.254	0.192	0.709	0.241	0.171	0.297	0.037	0.647	0.175	0.096	0.65	0.265	0.297	0.752	0.093	0.24	0.738	0.698	0.309	0.474	0.404	0.386	0.417	0.571	0.504	0.768	0.519	0.337	0.505	0.047	0.176	0.059	0.395	0.758	0.398	0.124
3	128270719	59978950	59992877	0.369	0.351	0.322	0.36	0.344	0.647	0.362	0.129	0.186	0.159	0.626	0.178	0.171	0.205	0.127	0.608	0.164	0.087	0.641	0.111	0.184	0.6	0.07	0.159	0.612	0.633	0.183	0.54	0.448	0.423	0.47	0.555	0.423	0.774	0.444	0.462	0.396	0.161	0.169	0.201	0.141	0.704	0.185	0.153
3	128270720	60075628	60076575	0.263	0.272	0.017	0.055	0.264	0.442	0.235	0.049	0.134	0.051	0.119	0.124	0.069	0.092	0.172	0.207	0.201	0.272	0.288	0.132	0.391	0.128	0.078	0.244	0.131	0.215	0.182	0	0.407	0.318	0.608	0.6	0.443	0.226	0.384	0.231	1	0.009	0.005	0.53	0.043	0.281	0.109	0.517
3	128270721	60253171	60257138	0.303	0.352	0.332	0.336	0.314	0.573	0.343	0.163	0.205	0.179	0.552	0.16	0.176	0.214	0.059	0.514	0.123	0.024	0.518	0.097	0.159	0.487	0.068	0.157	0.521	0.49	0.183	0.35	0.259	0.214	0.215	0.181	0.193	0.572	0.229	0.191	0.365	0.112	0.133	0.14	0.134	0.57	0.212	0.044
3	128270722	60371056	60466139	0.361	0.377	0.38	0.353	0.327	0.599	0.343	0.181	0.249	0.224	0.573	0.252	0.228	0.235	0.057	0.573	0.158	0.056	0.564	0.067	0.231	0.539	0.054	0.211	0.547	0.562	0.223	0.414	0.356	0.342	0.295	0.393	0.278	0.643	0.301	0.334	0.412	0.225	0.236	0.255	0.223	0.654	0.24	0.199
3	128270723	60539087	60542463	0.604	0.624	0.641	0.497	0.52	0.753	0.508	0.333	0.442	0.425	0.794	0.445	0.391	0.433	0.025	0.811	0.275	0.041	0.704	0.037	0.412	0.727	0.009	0.396	0.736	0.787	0.4	0.644	0.646	0.67	0.488	0.697	0.505	0.797	0.529	0.606	0.598	0.314	0.391	0.337	0.339	0.757	0.372	0.293
3	128270724	60768276	60772229	0.395	0.41	0.273	0.249	0.287	0.627	0.285	0.24	0.279	0.285	0.673	0.17	0.173	0.278	0.017	0.611	0.223	0.038	0.588	0.058	0.267	0.585	0.023	0.272	0.606	0.677	0.261	0.367	0.389	0.285	0.217	0.354	0.283	0.656	0.289	0.391	0.373	0.337	0.181	0.167	0.145	0.621	0.168	0.325
3	128270726	60990276	60991118	0.286	0.375	0.331	0.375	0.264	0.729	0.382	0.204	0.323	0.232	0.674	0.279	0.166	0.333	0.049	0.685	0.095	0.073	0.661	0.158	0.243	0.562	0	0.159	0.651	0.621	0.259	0.484	0.25	0.29	0.339	0.222	0.199	0.761	0.369	0.17	0.324	0.136	0.12	0.17	0.013	0.696	0.179	0.026
3	128270727	60992049	60993706	0.523	0.447	0.412	0.466	0.349	0.694	0.385	0.101	0.289	0.169	0.63	0.257	0.141	0.235	0.074	0.587	0.179	0.098	0.668	0.095	0.383	0.558	0.023	0.227	0.582	0.687	0.305	0.434	0.318	0.261	0.336	0.494	0.145	0.74	0.22	0.421	0.559	0.208	0.228	0.36	0.185	0.778	0.288	0.325
3	128270728	61015081	61033231	0.385	0.419	0.401	0.358	0.312	0.659	0.356	0.273	0.3	0.277	0.647	0.286	0.271	0.309	0.023	0.639	0.246	0.049	0.611	0.116	0.255	0.575	0.071	0.247	0.594	0.622	0.276	0.443	0.368	0.365	0.296	0.398	0.269	0.675	0.308	0.325	0.456	0.193	0.268	0.242	0.243	0.682	0.29	0.12
3	128270729	61051423	61061208	0.419	0.457	0.398	0.411	0.409	0.668	0.41	0.198	0.305	0.303	0.663	0.207	0.215	0.291	0.046	0.597	0.156	0.007	0.628	0.018	0.269	0.61	0.009	0.272	0.611	0.632	0.264	0.493	0.376	0.282	0.323	0.394	0.321	0.693	0.321	0.328	0.492	0.239	0.146	0.255	0.268	0.68	0.262	0.16
3	128270730	61079887	61080647	0.624	0.645	0.527	0.57	0.566	0.798	0.595	0.186	0.412	0.302	0.845	0.22	0.13	0.418	0.148	0.769	0.181	0.066	0.817	0.222	0.398	0.797	0.056	0.319	0.824	0.818	0.399	0.676	0.715	0.583	0.602	0.732	0.617	0.901	0.686	0.679	0.626	0.317	0.144	0.375	0.308	0.886	0.428	0.135
3	128270731	61085871	61087590	0.743	0.822	0.541	0.668	0.697	0.824	0.732	0.352	0.278	0.13	0.892	0.367	0.369	0.276	0.079	0.807	0.379	0.101	0.862	0.387	0.248	0.883	0.274	0.065	0.899	0.911	0.18	0.644	0.754	0.521	0.743	0.667	0.747	0.797	0.851	0.77	0.761	0.681	0.404	0.637	0.665	0.856	0.828	0.749
3	128270732	61092288	61096733	0.64	0.701	0.608	0.716	0.667	0.803	0.688	0.303	0.509	0.357	0.809	0.344	0.28	0.422	0.092	0.775	0.202	0.215	0.808	0.278	0.376	0.776	0.124	0.241	0.778	0.776	0.289	0.681	0.73	0.587	0.774	0.75	0.666	0.797	0.655	0.638	0.67	0.4	0.272	0.523	0.363	0.765	0.383	0.158
3	128270733	61098660	61101017	0.516	0.627	0.596	0.532	0.487	0.652	0.475	0.148	0.596	0.393	0.811	0.453	0.269	0.506	0.039	0.819	0.071	0.229	0.978	0.179	0.381	0.882	0.12	0.229	0.898	0.794	0.343	0.614	0.709	0.751	0.776	0.647	0.741	0.982	0.741	0.655	0.436	0.207	0.215	0.409	0.217	0.87	0.521	0.032
3	128270734	61101811	61102485	0.879	0.823	0.796	0.81	0.846	0.838	0.841	0.16	0.299	0.406	0.826	0.191	0.201	0.439	0.013	0.806	0.162	0.057	0.771	0.059	0.398	0.832	0	0.462	0.83	0.877	0.508	0.822	0.817	0.757	0.756	0.844	0.834	0.8	0.826	0.895	0.83	0	0	0	0.094	0.764	0.153	0.032
3	128270735	61197457	61198458	0.296	0.219	0.306	0.272	0.328	0.766	0.357	0.042	0.009	0.084	0.644	0.056	0.059	0.102	0.005	0.671	0.052	0	0.717	0.041	0.055	0.667	0.029	0.082	0.7	0.703	0.134	0.386	0.184	0.26	0.089	0.282	0.193	0.77	0.255	0.265	0.413	0	0	0	0	0.744	0	0.103
3	128270736	61198864	61203494	0.391	0.396	0.367	0.425	0.363	0.661	0.425	0.086	0.21	0.171	0.614	0.193	0.162	0.216	0.043	0.604	0.095	0.016	0.621	0.096	0.189	0.597	0.07	0.164	0.621	0.607	0.21	0.562	0.356	0.255	0.419	0.511	0.326	0.701	0.352	0.281	0.484	0.185	0.172	0.229	0.213	0.635	0.263	0.146
3	128270737	61204364	61206410	0.363	0.378	0.26	0.336	0.257	0.607	0.321	0.129	0.205	0.171	0.609	0.113	0.084	0.205	0.063	0.567	0.131	0.044	0.615	0.104	0.224	0.551	0.044	0.166	0.572	0.596	0.209	0.38	0.36	0.191	0.203	0.569	0.134	0.747	0.174	0.33	0.405	0.235	0.171	0.206	0.16	0.724	0.235	0.176
3	128270738	61214861	61236545	0.266	0.306	0.277	0.307	0.269	0.625	0.321	0.134	0.124	0.099	0.593	0.116	0.108	0.196	0.048	0.575	0.099	0.055	0.58	0.137	0.099	0.563	0.12	0.078	0.607	0.575	0.156	0.394	0.283	0.238	0.194	0.268	0.224	0.638	0.288	0.236	0.353	0.174	0.137	0.139	0.125	0.634	0.231	0.107
3	128270739	61376274	61379383	0.55	0.598	0.61	0.554	0.542	0.715	0.552	0.192	0.497	0.515	0.742	0.477	0.502	0.54	0.135	0.763	0.165	0.033	0.706	0.051	0.443	0.69	0	0.479	0.711	0.703	0.496	0.608	0.476	0.5	0.456	0.465	0.48	0.73	0.5	0.425	0.594	0.325	0.277	0.46	0.466	0.775	0.505	0.218
3	128270741	61556599	61558081	0.439	0.466	0.398	0.473	0.506	0.737	0.533	0.072	0.184	0.221	0.755	0.146	0.222	0.277	0.037	0.727	0.063	0.035	0.769	0.073	0.214	0.73	0.051	0.224	0.762	0.702	0.258	0.494	0.353	0.294	0.276	0.308	0.364	0.787	0.409	0.372	0.387	0.009	0	0.081	0.105	0.773	0.233	0.003
3	128270742	61583828	61619590	0.291	0.312	0.294	0.29	0.255	0.528	0.276	0.134	0.208	0.165	0.517	0.198	0.16	0.191	0.026	0.512	0.097	0.053	0.505	0.085	0.176	0.461	0.049	0.141	0.491	0.496	0.169	0.336	0.246	0.241	0.215	0.311	0.173	0.551	0.214	0.214	0.339	0.141	0.16	0.208	0.162	0.579	0.197	0.098
3	128270743	61932513	61977958	0.332	0.346	0.342	0.357	0.323	0.583	0.329	0.148	0.246	0.225	0.557	0.236	0.215	0.231	0.044	0.552	0.137	0.036	0.557	0.053	0.229	0.533	0.049	0.213	0.543	0.544	0.218	0.409	0.304	0.295	0.303	0.323	0.285	0.614	0.288	0.29	0.386	0.152	0.192	0.255	0.24	0.599	0.247	0.125
3	128270744	62132462	62169657	0.331	0.351	0.356	0.331	0.304	0.561	0.305	0.173	0.211	0.193	0.529	0.224	0.216	0.188	0.034	0.515	0.157	0.038	0.513	0.056	0.179	0.477	0.057	0.17	0.469	0.503	0.17	0.398	0.282	0.292	0.246	0.278	0.243	0.591	0.234	0.243	0.385	0.109	0.209	0.205	0.19	0.571	0.198	0.067
3	128270745	62428046	62431354	0.31	0.303	0.319	0.229	0.223	0.522	0.24	0.161	0.17	0.138	0.536	0.14	0.164	0.191	0.029	0.515	0.146	0.019	0.531	0.018	0.159	0.501	0.024	0.151	0.515	0.534	0.181	0.277	0.251	0.224	0.185	0.134	0.197	0.58	0.197	0.245	0.283	0.032	0.083	0.076	0.107	0.577	0.136	0.029
3	128270746	62639065	62639842	0.29	0.388	0.278	0.32	0.31	0.648	0.421	0.155	0.219	0.15	0.62	0.132	0.069	0.313	0	0.554	0.094	0.028	0.531	0.141	0.143	0.55	0.159	0.076	0.593	0.535	0.237	0.34	0.291	0.109	0.053	0.1	0.156	0.579	0.279	0.137	0.426	0.284	0.2	0.037	0.106	0.539	0.264	0.183
3	128270747	62643025	62643940	0.509	0.55	0.488	0.523	0.478	0.66	0.452	0.22	0.383	0.426	0.578	0.318	0.382	0.356	0	0.528	0.151	0.064	0.413	0.109	0.33	0.381	0.136	0.392	0.382	0.54	0.329	0.523	0.34	0.218	0.244	0.471	0.344	0.543	0.263	0.265	0.661	0.178	0.152	0.4	0.416	0.637	0.313	0.126
3	128270748	62699336	62704808	0.32	0.321	0.584	0.35	0.297	0.637	0.416	0.414	0.348	0.276	0.657	0.616	0.491	0.392	0.029	0.825	0.374	0.063	0.693	0.178	0.327	0.611	0.081	0.269	0.694	0.642	0.377	0.457	0.447	0.755	0.487	0.735	0.377	0.787	0.537	0.429	0.443	0.294	0.671	0.475	0.347	0.819	0.497	0.276
3	128270749	62727998	62729610	0.623	0.627	0.573	0.602	0.553	0.706	0.611	0.252	0.611	0.55	0.751	0.484	0.476	0.605	0	0.697	0.234	0.101	0.775	0.16	0.592	0.733	0	0.541	0.774	0.75	0.588	0.414	0.48	0.384	0.497	0.186	0.41	0.63	0.503	0.473	0.54	0.075	0.036	0.621	0.506	0.683	0.601	0.037
3	128270750	62730492	62733407	0.576	0.645	0.504	0.43	0.434	0.73	0.446	0.39	0.588	0.57	0.85	0.382	0.411	0.575	0.035	0.75	0.298	0.016	0.707	0.047	0.484	0.702	0.033	0.501	0.71	0.796	0.501	0.47	0.732	0.52	0.416	0.44	0.454	0.76	0.453	0.619	0.451	0.421	0.144	0.274	0.325	0.744	0.334	0.241
3	128270751	62738584	62755639	0.392	0.414	0.391	0.389	0.344	0.64	0.36	0.187	0.321	0.269	0.604	0.308	0.267	0.297	0.059	0.608	0.152	0.076	0.594	0.121	0.307	0.551	0.068	0.243	0.567	0.6	0.266	0.412	0.327	0.311	0.253	0.335	0.235	0.683	0.268	0.313	0.438	0.173	0.197	0.301	0.269	0.701	0.29	0.176
3	128270752	62785762	62821198	0.391	0.412	0.397	0.424	0.365	0.619	0.411	0.164	0.287	0.218	0.599	0.279	0.219	0.278	0.046	0.584	0.145	0.083	0.598	0.149	0.276	0.545	0.095	0.215	0.583	0.583	0.269	0.447	0.347	0.33	0.343	0.431	0.263	0.634	0.337	0.325	0.454	0.168	0.215	0.304	0.223	0.65	0.3	0.139
3	128270753	63117863	63143847	0.517	0.55	0.509	0.466	0.448	0.659	0.53	0.206	0.441	0.398	0.704	0.379	0.361	0.495	0.086	0.665	0.162	0.028	0.635	0.167	0.384	0.629	0.137	0.355	0.687	0.676	0.445	0.505	0.426	0.354	0.376	0.406	0.352	0.667	0.488	0.353	0.529	0.29	0.213	0.381	0.354	0.685	0.495	0.175
3	128270754	63182022	63182813	0.748	0.813	0.718	0.795	0.767	0.86	0.788	0.28	0.636	0.65	0.843	0.544	0.569	0.693	0	0.723	0.193	0.178	0.843	0.345	0.503	0.799	0.154	0.557	0.806	0.758	0.606	0.794	0.826	0.688	0.845	0.851	0.78	0.878	0.802	0.726	0.803	0.444	0.398	0.7	0.649	0.845	0.685	0.258
3	128270755	63330571	63468346	0.463	0.477	0.447	0.423	0.393	0.642	0.442	0.168	0.351	0.303	0.659	0.317	0.278	0.354	0.042	0.632	0.155	0.052	0.614	0.121	0.339	0.587	0.075	0.296	0.624	0.648	0.345	0.451	0.408	0.362	0.345	0.437	0.304	0.659	0.377	0.387	0.476	0.245	0.22	0.321	0.272	0.673	0.349	0.216
3	128270756	63567576	63570219	0.567	0.576	0.549	0.536	0.463	0.606	0.531	0.327	0.471	0.347	0.69	0.389	0.323	0.408	0.018	0.645	0.31	0.083	0.645	0.178	0.462	0.564	0.095	0.357	0.636	0.679	0.404	0.582	0.609	0.524	0.564	0.626	0.444	0.725	0.534	0.581	0.569	0.327	0.121	0.41	0.294	0.659	0.388	0.326
3	128270757	63596497	63598275	0.571	0.609	0.828	0.775	0.668	0.872	0.696	0.325	0.404	0.399	0.751	0.787	0.697	0.426	0	0.896	0.386	0.169	0.878	0.191	0.346	0.801	0.068	0.353	0.823	0.734	0.379	0.655	0.464	0.773	0.617	0.447	0.56	0.735	0.592	0.449	0.81	0.267	0.82	0.748	0.531	0.888	0.597	0.179
3	128270758	63603151	63604250	0.63	0.667	0.788	0.663	0.642	0.813	0.666	0.152	0.633	0.589	0.773	0.8	0.721	0.553	0	0.871	0.216	0.142	0.818	0.303	0.573	0.794	0.238	0.527	0.801	0.745	0.499	0.739	0.639	0.814	0.698	0.731	0.65	0.836	0.675	0.572	0.696	0.307	0.677	0.691	0.597	0.835	0.559	0.291
3	128270759	63607073	63608795	0.835	0.798	0.797	0.754	0.72	0.906	0.762	0.48	0.621	0.61	0.866	0.663	0.644	0.651	0.013	0.874	0.592	0.055	0.855	0.205	0.687	0.843	0.131	0.665	0.868	0.891	0.7	0.8	0.589	0.688	0.541	0.7	0.539	0.858	0.607	0.678	0.859	0.622	0.652	0.65	0.636	0.897	0.697	0.697
3	128270760	63613481	63614014	0.831	0.766	0.693	0.732	0.636	0.81	0.734	0.345	0.556	0.432	0.806	0.387	0.336	0.569	0.198	0.753	0.423	0	0.775	0.182	0.683	0.678	0.143	0.538	0.77	0.861	0.671	0.741	0.585	0.463	0.558	0.259	0.443	0.762	0.608	0.728	0.698	0.385	0.205	0.367	0.238	0.73	0.438	0.593
3	128270761	63614352	63620860	0.61	0.619	0.561	0.57	0.547	0.764	0.616	0.221	0.488	0.439	0.806	0.396	0.379	0.543	0	0.76	0.232	0.027	0.766	0.185	0.475	0.748	0.174	0.435	0.792	0.797	0.532	0.625	0.59	0.49	0.527	0.576	0.491	0.8	0.607	0.572	0.602	0.436	0.327	0.45	0.413	0.793	0.542	0.41
3	128270762	63693727	63698297	0.487	0.483	0.383	0.382	0.363	0.63	0.428	0.223	0.322	0.304	0.646	0.22	0.22	0.372	0.013	0.586	0.227	0	0.571	0.041	0.323	0.563	0.05	0.306	0.612	0.656	0.37	0.442	0.422	0.274	0.243	0.348	0.261	0.612	0.358	0.409	0.45	0.17	0.165	0.225	0.247	0.618	0.346	0.188
3	128270764	63739861	63745538	0.703	0.719	0.639	0.707	0.71	0.771	0.682	0.207	0.481	0.494	0.796	0.32	0.364	0.449	0.024	0.748	0.193	0.074	0.766	0.165	0.471	0.793	0.138	0.485	0.767	0.794	0.449	0.727	0.708	0.574	0.704	0.689	0.708	0.768	0.663	0.687	0.694	0.386	0.279	0.399	0.456	0.732	0.388	0.332
3	128270766	63755838	63760496	0.624	0.673	0.587	0.587	0.6	0.765	0.6	0.394	0.494	0.524	0.791	0.25	0.361	0.542	0.034	0.757	0.318	0.084	0.72	0.162	0.405	0.756	0.175	0.468	0.749	0.768	0.491	0.684	0.637	0.552	0.513	0.642	0.586	0.709	0.575	0.582	0.718	0.595	0.292	0.417	0.505	0.752	0.48	0.397
3	128270769	63866801	63873144	0.688	0.704	0.673	0.66	0.657	0.794	0.675	0.161	0.473	0.478	0.8	0.428	0.434	0.489	0.023	0.778	0.129	0.039	0.765	0.112	0.471	0.779	0.063	0.474	0.785	0.784	0.49	0.791	0.665	0.615	0.637	0.755	0.628	0.858	0.64	0.63	0.724	0.364	0.274	0.467	0.499	0.792	0.52	0.31
3	128270770	63884170	63890183	0.716	0.751	0.697	0.701	0.689	0.811	0.747	0.257	0.562	0.521	0.834	0.482	0.467	0.614	0.052	0.789	0.2	0.069	0.803	0.222	0.515	0.784	0.137	0.49	0.838	0.804	0.573	0.795	0.793	0.727	0.767	0.88	0.736	0.885	0.81	0.738	0.751	0.312	0.329	0.527	0.509	0.849	0.651	0.236
3	128270771	63890239	63891781	0.464	0.451	0.5	0.395	0.463	0.754	0.495	0.154	0.201	0.281	0.751	0.276	0.321	0.298	0.051	0.796	0.156	0.014	0.729	0.086	0.21	0.766	0.032	0.28	0.799	0.76	0.298	0.619	0.507	0.594	0.486	0.698	0.566	0.826	0.648	0.53	0.5	0.039	0.285	0.193	0.306	0.759	0.411	0.136
3	128270772	63925338	63926842	0.769	0.745	0.686	0.674	0.608	0.807	0.672	0.311	0.529	0.434	0.813	0.449	0.373	0.492	0.061	0.764	0.351	0.013	0.725	0.072	0.569	0.665	0.095	0.476	0.739	0.83	0.528	0.797	0.765	0.659	0.619	0.859	0.527	0.839	0.62	0.783	0.734	0.471	0.383	0.531	0.436	0.787	0.534	0.489
3	128270773	64029986	64031815	0.438	0.501	0.391	0.405	0.399	0.648	0.402	0.174	0.391	0.338	0.703	0.234	0.205	0.368	0.047	0.62	0.104	0.055	0.609	0.08	0.32	0.602	0.062	0.277	0.595	0.65	0.305	0.428	0.562	0.357	0.362	0.736	0.331	0.737	0.334	0.444	0.502	0.397	0.227	0.345	0.319	0.723	0.322	0.305
3	128270775	64033550	64037215	0.384	0.453	0.335	0.303	0.308	0.627	0.281	0.196	0.357	0.331	0.676	0.245	0.252	0.311	0.012	0.588	0.127	0	0.58	0	0.291	0.581	0.033	0.292	0.555	0.612	0.269	0.38	0.381	0.252	0.253	0.42	0.283	0.661	0.251	0.272	0.486	0.36	0.264	0.337	0.333	0.696	0.29	0.253
3	128270776	64053615	64055132	0.524	0.562	0.515	0.496	0.38	0.625	0.613	0.152	0.484	0.347	0.669	0.441	0.324	0.574	0.091	0.639	0.062	0.13	0.592	0.522	0.452	0.531	0.189	0.315	0.73	0.654	0.496	0.526	0.525	0.504	0.493	0.463	0.297	0.599	0.682	0.491	0.48	0.241	0.134	0.46	0.248	0.594	0.594	0.105
3	128270777	64073036	64075572	0.415	0.525	0.393	0.34	0.324	0.532	0.358	0.252	0.426	0.344	0.635	0.284	0.259	0.409	0.091	0.528	0.172	0.016	0.482	0.085	0.3	0.458	0.058	0.261	0.533	0.549	0.324	0.36	0.548	0.328	0.263	0.247	0.226	0.511	0.326	0.381	0.319	0.333	0.129	0.151	0.106	0.464	0.207	0.155
3	128270778	64100490	64243942	0.44	0.461	0.421	0.414	0.385	0.636	0.414	0.19	0.351	0.319	0.651	0.304	0.281	0.345	0.036	0.618	0.163	0.055	0.611	0.092	0.327	0.585	0.075	0.302	0.607	0.631	0.327	0.469	0.453	0.388	0.384	0.504	0.347	0.677	0.386	0.416	0.477	0.266	0.234	0.343	0.307	0.674	0.349	0.221
3	128270779	64281103	64289775	0.545	0.542	0.553	0.509	0.497	0.664	0.508	0.348	0.395	0.38	0.663	0.412	0.384	0.399	0.105	0.68	0.31	0.07	0.656	0.037	0.407	0.637	0.052	0.394	0.648	0.663	0.409	0.53	0.486	0.535	0.524	0.566	0.482	0.751	0.504	0.499	0.541	0.091	0.368	0.401	0.382	0.711	0.41	0.103
3	128270780	64311464	64312306	0.553	0.612	0.652	0.562	0.519	0.831	0.558	0.32	0.329	0.242	0.832	0.446	0.359	0.362	0.037	0.86	0.281	0	0.776	0	0.31	0.723	0.003	0.241	0.742	0.777	0.332	0.649	0.578	0.613	0.396	0.571	0.385	0.907	0.434	0.51	0.629	0.476	0.545	0.352	0.352	0.914	0.389	0.283
3	128270781	64315358	64316431	0.737	0.766	0.741	0.643	0.686	0.461	0.663	0.563	0.658	0.664	0.663	0.597	0.623	0.611	0.004	0.667	0.498	0.214	0.442	0.249	0.599	0.562	0.139	0.619	0.54	0.661	0.573	0.603	0.713	0.652	0.421	0.472	0.472	0.31	0.43	0.614	0.643	0.556	0.499	0.469	0.567	0.382	0.47	0.422
3	128270782	64334181	64336337	0.331	0.376	0.312	0.336	0.3	0.661	0.283	0.23	0.258	0.244	0.604	0.189	0.143	0.227	0.031	0.599	0.145	0.048	0.563	0	0.173	0.539	0	0.165	0.516	0.55	0.142	0.459	0.332	0.223	0.164	0.556	0.194	0.745	0.149	0.195	0.517	0.267	0.301	0.177	0.228	0.765	0.199	0.191
3	128270783	64409797	64413944	0.437	0.508	0.501	0.477	0.459	0.754	0.461	0.317	0.336	0.32	0.696	0.183	0.207	0.316	0.009	0.692	0.213	0	0.659	0	0.245	0.649	0.03	0.249	0.643	0.65	0.247	0.578	0.4	0.397	0.318	0.477	0.309	0.751	0.304	0.299	0.609	0.339	0.352	0.32	0.304	0.768	0.304	0.254
3	128270784	64440636	64449954	0.357	0.381	0.364	0.375	0.358	0.607	0.446	0.228	0.337	0.323	0.625	0.292	0.271	0.43	0	0.605	0.184	0.054	0.609	0.173	0.306	0.583	0.174	0.296	0.659	0.599	0.403	0.424	0.403	0.357	0.386	0.7	0.356	0.678	0.51	0.364	0.529	0.29	0.435	0.5	0.475	0.745	0.601	0.298
3	128270785	85384821	85401436	0.444	0.466	0.442	0.476	0.46	0.647	0.435	0.189	0.222	0.231	0.565	0.207	0.231	0.231	0.05	0.543	0.177	0.071	0.528	0.124	0.22	0.539	0.175	0.22	0.53	0.545	0.232	0.556	0.282	0.25	0.227	0.408	0.269	0.565	0.24	0.267	0.594	0.155	0.24	0.256	0.269	0.59	0.268	0.12
3	128270786	64556667	64557738	0.419	0.438	0.489	0.332	0.284	0.605	0.28	0.267	0.304	0.308	0.574	0.251	0.273	0.299	0	0.594	0.252	0	0.561	0	0.275	0.415	0	0.281	0.485	0.567	0.27	0.634	0.46	0.332	0.362	0.581	0.349	0.747	0.382	0.456	0.489	0.363	0.339	0.288	0.247	0.704	0.285	0.248
3	128270787	64562879	64564987	0.647	0.66	0.566	0.532	0.45	0.761	0.5	0.183	0.522	0.426	0.807	0.359	0.301	0.484	0.029	0.743	0.21	0.066	0.752	0.114	0.499	0.701	0.023	0.427	0.741	0.791	0.474	0.633	0.696	0.521	0.56	0.733	0.413	0.83	0.494	0.653	0.599	0.576	0.36	0.455	0.363	0.794	0.435	0.52
3	128270788	64576923	64635462	0.417	0.442	0.434	0.421	0.395	0.646	0.426	0.246	0.307	0.281	0.649	0.286	0.264	0.311	0.03	0.642	0.195	0.039	0.635	0.075	0.279	0.598	0.051	0.261	0.623	0.623	0.29	0.443	0.375	0.366	0.313	0.417	0.289	0.678	0.335	0.344	0.473	0.192	0.325	0.336	0.292	0.704	0.341	0.194
3	128270789	64644771	64648576	0.548	0.619	0.587	0.614	0.592	0.812	0.581	0.336	0.414	0.403	0.785	0.323	0.334	0.391	0.018	0.752	0.223	0	0.784	0.028	0.285	0.765	0	0.303	0.753	0.739	0.298	0.655	0.561	0.525	0.569	0.534	0.536	0.827	0.516	0.45	0.647	0.429	0.254	0.398	0.397	0.773	0.37	0.324
3	128270790	64662014	64762099	0.35	0.369	0.373	0.339	0.325	0.572	0.349	0.24	0.268	0.241	0.572	0.247	0.218	0.273	0.028	0.579	0.206	0.058	0.555	0.09	0.246	0.539	0.064	0.221	0.557	0.559	0.252	0.386	0.32	0.317	0.265	0.407	0.255	0.618	0.297	0.295	0.412	0.128	0.317	0.296	0.273	0.638	0.309	0.158
3	128270791	64855884	64857498	0.484	0.48	0.475	0.533	0.558	0.589	0.505	0.203	0.268	0.273	0.557	0.277	0.276	0.325	0.095	0.577	0.17	0	0.622	0.183	0.284	0.641	0.172	0.299	0.595	0.57	0.33	0.562	0.489	0.452	0.571	0.548	0.564	0.628	0.537	0.47	0.517	0.172	0.228	0.316	0.354	0.542	0.354	0.171
3	128270792	64927835	64930640	0.2	0.176	0.218	0.242	0.289	0.204	0.257	0.081	0.18	0.147	0.219	0.194	0.162	0.161	0	0.21	0.093	0.063	0.264	0.102	0.175	0.31	0.024	0.147	0.294	0.223	0.165	0.091	0.111	0.13	0.22	0.234	0.252	0.143	0.262	0.151	0.191	0.08	0.133	0.241	0.264	0.22	0.269	0.119
3	128270793	64939222	64945966	0.445	0.453	0.469	0.453	0.45	0.789	0.54	0.228	0.283	0.302	0.736	0.317	0.321	0.383	0.02	0.734	0.178	0.008	0.777	0.133	0.27	0.746	0.121	0.278	0.798	0.73	0.359	0.536	0.371	0.357	0.391	0.524	0.38	0.844	0.526	0.35	0.558	0.231	0.369	0.374	0.367	0.862	0.523	0.264
3	128270794	64976342	64986229	0.664	0.672	0.663	0.692	0.653	0.838	0.664	0.135	0.47	0.422	0.819	0.466	0.423	0.44	0.003	0.811	0.139	0.036	0.837	0.095	0.468	0.804	0.031	0.429	0.81	0.813	0.447	0.735	0.599	0.588	0.639	0.602	0.582	0.859	0.6	0.596	0.693	0.151	0.236	0.463	0.398	0.846	0.435	0.193
3	128270795	65011840	65013381	0.5	0.597	0.515	0.677	0.627	0.789	0.648	0.177	0.497	0.463	0.73	0.426	0.435	0.469	0.062	0.628	0.151	0.017	0.76	0.042	0.415	0.722	0.042	0.406	0.748	0.676	0.421	0.775	0.553	0.367	0.591	0.754	0.518	0.814	0.558	0.447	0.68	0.299	0.165	0.566	0.51	0.759	0.55	0.181
3	128270796	65168453	65169735	0.465	0.53	0.349	0.563	0.537	0.677	0.601	0.23	0.493	0.497	0.627	0.317	0.342	0.527	0	0.483	0.207	0.011	0.64	0.013	0.448	0.622	0.012	0.455	0.669	0.571	0.477	0.619	0.423	0.289	0.472	0.239	0.468	0.635	0.536	0.345	0.507	0.174	0.119	0.401	0.441	0.58	0.508	0.15
3	128270797	65169893	65171258	0.544	0.539	0.44	0.544	0.499	0.683	0.532	0.197	0.248	0.225	0.713	0.122	0.134	0.273	0	0.628	0.23	0	0.691	0.043	0.28	0.658	0.043	0.246	0.698	0.724	0.299	0.614	0.627	0.461	0.596	0.688	0.538	0.733	0.591	0.642	0.565	0.111	0.063	0.046	0.004	0.716	0.09	0.188
3	128270799	65171568	65172564	0.493	0.493	0.304	0.48	0.415	0.739	0.475	0.367	0.452	0.331	0.804	0.286	0.239	0.405	0.096	0.704	0.354	0.066	0.811	0.081	0.469	0.741	0.113	0.351	0.76	0.794	0.439	0.46	0.63	0.37	0.613	0.509	0.476	0.825	0.531	0.612	0.402	0.087	0.23	0.343	0.165	0.811	0.243	0.192
3	128270800	65172665	65174455	0.444	0.461	0.367	0.44	0.336	0.622	0.372	0.268	0.358	0.275	0.638	0.233	0.191	0.293	0.05	0.562	0.247	0.003	0.682	0.073	0.35	0.548	0.051	0.27	0.563	0.651	0.283	0.491	0.512	0.402	0.547	0.546	0.364	0.7	0.374	0.51	0.469	0.295	0.189	0.414	0.201	0.665	0.24	0.32
3	128270801	65174791	65176211	0.529	0.505	0.376	0.365	0.303	0.64	0.34	0.131	0.46	0.38	0.732	0.285	0.2	0.395	0.011	0.647	0.17	0.128	0.693	0.194	0.51	0.633	0.083	0.425	0.628	0.746	0.446	0.432	0.536	0.408	0.501	0.517	0.391	0.725	0.382	0.588	0.458	0.41	0.195	0.387	0.269	0.707	0.194	0.476
3	128270802	65186650	65187627	0.567	0.425	0.48	0.379	0.314	0.666	0.332	0.461	0.41	0.333	0.744	0.447	0.283	0.327	0.092	0.784	0.608	0.019	0.697	0.062	0.612	0.647	0.056	0.485	0.634	0.845	0.473	0.325	0.483	0.616	0.407	0.447	0.296	0.688	0.325	0.703	0.371	0.177	0.508	0.394	0.276	0.705	0.263	0.461
3	128270803	65371196	65372744	0.621	0.649	0.6	0.533	0.455	0.744	0.559	0.126	0.505	0.435	0.718	0.436	0.376	0.51	0.076	0.687	0.187	0.036	0.67	0.17	0.464	0.619	0.074	0.4	0.677	0.695	0.471	0.574	0.561	0.464	0.299	0.326	0.148	0.72	0.323	0.498	0.573	0.243	0.185	0.264	0.198	0.632	0.327	0.142
3	128270804	65379662	65381610	0.747	0.8	0.624	0.682	0.62	0.831	0.617	0.275	0.625	0.561	0.84	0.449	0.453	0.551	0.047	0.71	0.207	0.099	0.707	0.084	0.558	0.675	0.135	0.525	0.676	0.798	0.511	0.803	0.82	0.561	0.558	0.805	0.516	0.83	0.498	0.731	0.756	0.546	0.17	0.521	0.513	0.787	0.502	0.406
3	128270805	65382250	65383759	0.774	0.726	0.628	0.724	0.621	0.902	0.692	0.261	0.466	0.359	0.749	0.402	0.333	0.447	0.201	0.674	0.369	0.132	0.769	0.252	0.534	0.672	0.18	0.434	0.716	0.807	0.541	0.876	0.529	0.41	0.562	0.75	0.385	0.923	0.51	0.624	0.833	0.385	0.258	0.494	0.367	0.84	0.477	0.545
3	128270806	65384088	65385327	0.78	0.831	0.78	0.844	0.683	0.923	0.686	0.396	0.537	0.428	0.83	0.503	0.422	0.449	0.04	0.796	0.369	0.17	0.762	0.192	0.528	0.692	0.048	0.436	0.682	0.809	0.459	0.874	0.72	0.671	0.59	0.761	0.447	0.869	0.463	0.708	0.869	0.307	0.251	0.456	0.261	0.833	0.287	0.286
3	128270807	65786140	65787642	0.474	0.557	0.581	0.606	0.529	0.742	0.587	0.145	0.314	0.248	0.647	0.383	0.25	0.292	0.091	0.719	0.054	0.023	0.684	0.042	0.317	0.639	0.04	0.252	0.691	0.649	0.296	0.645	0.483	0.545	0.539	0.5	0.428	0.628	0.489	0.437	0.575	0.228	0.328	0.302	0.249	0.604	0.32	0.191
3	128270808	65811117	65934518	0.515	0.53	0.467	0.495	0.428	0.653	0.472	0.222	0.422	0.36	0.657	0.351	0.311	0.423	0.041	0.608	0.208	0.158	0.609	0.281	0.406	0.564	0.22	0.354	0.587	0.646	0.417	0.527	0.485	0.406	0.414	0.473	0.348	0.638	0.405	0.466	0.538	0.286	0.193	0.386	0.316	0.661	0.398	0.256
3	128270809	66035871	66038163	0.66	0.683	0.642	0.686	0.558	0.875	0.626	0.306	0.55	0.471	0.833	0.494	0.438	0.508	0.045	0.824	0.262	0.134	0.828	0.212	0.524	0.782	0.165	0.449	0.806	0.836	0.483	0.794	0.655	0.617	0.641	0.563	0.54	0.843	0.593	0.63	0.726	0.137	0.327	0.506	0.405	0.805	0.466	0.091
3	128270810	66046351	66048762	0.641	0.624	0.479	0.566	0.472	0.77	0.47	0.337	0.53	0.421	0.762	0.352	0.311	0.44	0.043	0.667	0.366	0.058	0.719	0.146	0.554	0.666	0.107	0.437	0.672	0.784	0.448	0.635	0.635	0.443	0.449	0.64	0.364	0.734	0.388	0.665	0.625	0.263	0.2	0.442	0.291	0.739	0.314	0.369
3	128270811	66053408	66055778	0.602	0.615	0.418	0.486	0.451	0.758	0.558	0.242	0.542	0.509	0.792	0.291	0.315	0.578	0.132	0.651	0.283	0.12	0.757	0.218	0.526	0.709	0.226	0.509	0.784	0.776	0.569	0.585	0.539	0.25	0.441	0.611	0.373	0.805	0.487	0.509	0.607	0.403	0.281	0.528	0.466	0.799	0.603	0.346
3	128270812	66094774	66184415	0.493	0.508	0.469	0.487	0.437	0.631	0.465	0.206	0.398	0.345	0.624	0.35	0.308	0.376	0.036	0.597	0.194	0.105	0.597	0.209	0.382	0.558	0.173	0.338	0.581	0.612	0.367	0.516	0.44	0.386	0.401	0.448	0.346	0.611	0.387	0.42	0.533	0.231	0.212	0.393	0.314	0.635	0.359	0.208
3	128270813	66236934	66272939	0.512	0.519	0.461	0.49	0.443	0.642	0.485	0.186	0.362	0.325	0.622	0.297	0.273	0.386	0.048	0.563	0.163	0.091	0.571	0.198	0.357	0.54	0.171	0.318	0.573	0.618	0.377	0.535	0.423	0.331	0.339	0.456	0.306	0.616	0.371	0.405	0.567	0.223	0.209	0.348	0.303	0.644	0.388	0.2
3	128270814	66306120	66307447	0.626	0.66	0.635	0.695	0.647	0.768	0.725	0.438	0.574	0.544	0.727	0.562	0.569	0.613	0.077	0.69	0.394	0.235	0.677	0.294	0.517	0.657	0.329	0.512	0.726	0.702	0.575	0.694	0.64	0.564	0.608	0.578	0.606	0.712	0.703	0.586	0.706	0.404	0.34	0.456	0.468	0.706	0.596	0.29
3	128270815	66340969	66345533	0.59	0.596	0.523	0.596	0.518	0.73	0.584	0.21	0.481	0.394	0.71	0.449	0.37	0.476	0	0.654	0.215	0.147	0.701	0.29	0.475	0.639	0.237	0.388	0.681	0.705	0.468	0.594	0.534	0.458	0.504	0.574	0.428	0.722	0.521	0.545	0.643	0.292	0.24	0.485	0.394	0.739	0.492	0.289
3	128270818	66349739	66350688	0.446	0.505	0.379	0.368	0.385	0.658	0.506	0.078	0.363	0.385	0.719	0.288	0.314	0.357	0.002	0.631	0.066	0.238	0.633	0.226	0.39	0.65	0.322	0.366	0.701	0.697	0.383	0.389	0.561	0.396	0.381	0.565	0.451	0.703	0.539	0.52	0.509	0.353	0.163	0.498	0.437	0.807	0.544	0.266
3	128270819	66354455	66370552	0.601	0.644	0.567	0.633	0.596	0.741	0.626	0.22	0.465	0.445	0.713	0.381	0.375	0.475	0.002	0.662	0.166	0.188	0.688	0.225	0.413	0.67	0.21	0.404	0.695	0.682	0.434	0.706	0.585	0.491	0.566	0.83	0.534	0.737	0.576	0.529	0.743	0.387	0.312	0.558	0.498	0.781	0.542	0.288
3	128270820	66535914	66544531	0.541	0.531	0.431	0.476	0.406	0.689	0.481	0.28	0.473	0.396	0.71	0.366	0.315	0.47	0.041	0.634	0.295	0.123	0.682	0.275	0.486	0.614	0.215	0.41	0.664	0.715	0.484	0.49	0.498	0.357	0.422	0.466	0.342	0.694	0.436	0.512	0.509	0.284	0.226	0.443	0.346	0.716	0.439	0.297
3	128270821	66653524	66655765	0.536	0.537	0.504	0.612	0.496	0.726	0.495	0.145	0.347	0.272	0.614	0.34	0.299	0.273	0	0.605	0.156	0.118	0.605	0.186	0.385	0.531	0.113	0.298	0.538	0.622	0.309	0.628	0.262	0.272	0.414	0.273	0.268	0.634	0.289	0.301	0.617	0.118	0.142	0.332	0.19	0.612	0.233	0.097
3	128270822	66656470	66665309	0.582	0.617	0.589	0.609	0.543	0.756	0.583	0.229	0.462	0.421	0.711	0.461	0.418	0.478	0.024	0.688	0.22	0.158	0.662	0.266	0.434	0.618	0.205	0.401	0.675	0.678	0.457	0.682	0.521	0.494	0.504	0.515	0.423	0.7	0.508	0.466	0.65	0.334	0.256	0.456	0.389	0.699	0.473	0.299
3	128270823	66677273	66688101	0.495	0.508	0.479	0.495	0.436	0.641	0.457	0.207	0.41	0.356	0.642	0.369	0.316	0.407	0.031	0.608	0.18	0.107	0.563	0.162	0.405	0.53	0.132	0.35	0.547	0.636	0.396	0.548	0.489	0.438	0.426	0.503	0.356	0.643	0.399	0.497	0.534	0.15	0.136	0.347	0.276	0.63	0.346	0.109
3	128270824	66705101	66870105	0.466	0.471	0.417	0.446	0.411	0.634	0.427	0.18	0.34	0.304	0.615	0.282	0.265	0.343	0.026	0.567	0.177	0.106	0.581	0.194	0.338	0.548	0.169	0.308	0.556	0.604	0.341	0.496	0.409	0.334	0.349	0.414	0.309	0.627	0.335	0.402	0.497	0.192	0.183	0.317	0.274	0.626	0.318	0.182
3	128270825	66872258	66879747	0.514	0.505	0.501	0.452	0.444	0.652	0.484	0.135	0.319	0.289	0.615	0.308	0.271	0.36	0.073	0.591	0.134	0.068	0.568	0.172	0.339	0.56	0.174	0.305	0.591	0.609	0.374	0.487	0.379	0.361	0.261	0.406	0.272	0.582	0.344	0.408	0.542	0.156	0.132	0.323	0.281	0.652	0.365	0.113
3	128270826	66902661	66903270	0.596	0.556	0.657	0.657	0.699	0.851	0.694	0.195	0.355	0.517	0.775	0.517	0.61	0.482	0.045	0.838	0.149	0.442	0.799	0.336	0.413	0.801	0.315	0.504	0.787	0.797	0.47	0.684	0.495	0.675	0.556	0.595	0.632	0.867	0.619	0.575	0.642	0.305	0.408	0.458	0.539	0.822	0.489	0.243
3	128270827	66948238	66948869	0.671	0.654	0.632	0.663	0.661	0.665	0.63	0.261	0.588	0.593	0.711	0.541	0.533	0.554	0	0.708	0.295	0.068	0.588	0.266	0.572	0.646	0.239	0.565	0.637	0.714	0.542	0.722	0.613	0.559	0.553	0.6	0.59	0.596	0.57	0.602	0.7	0.227	0.382	0.529	0.579	0.642	0.522	0.196
3	128270828	66980859	67005738	0.486	0.486	0.45	0.551	0.54	0.716	0.509	0.176	0.404	0.414	0.656	0.364	0.373	0.368	0.024	0.632	0.189	0.146	0.707	0.319	0.412	0.695	0.315	0.426	0.663	0.652	0.379	0.587	0.403	0.349	0.5	0.459	0.494	0.733	0.434	0.402	0.546	0.166	0.189	0.463	0.462	0.71	0.386	0.174
3	128270829	67074673	67087949	0.577	0.608	0.504	0.573	0.529	0.724	0.545	0.27	0.501	0.466	0.702	0.406	0.378	0.483	0.032	0.643	0.244	0.074	0.677	0.314	0.467	0.64	0.277	0.441	0.65	0.685	0.459	0.576	0.502	0.392	0.451	0.504	0.406	0.689	0.43	0.463	0.63	0.305	0.269	0.482	0.419	0.717	0.46	0.255
3	128270830	67168637	67171424	0.761	0.788	0.625	0.611	0.58	0.754	0.69	0.687	0.806	0.725	0.897	0.621	0.595	0.808	0	0.787	0.663	0.102	0.787	0.48	0.76	0.743	0.369	0.703	0.824	0.869	0.777	0.685	0.888	0.659	0.688	0.818	0.606	0.833	0.754	0.834	0.689	0.169	0.587	0.699	0.619	0.838	0.75	0.072
3	128270831	67199663	67201685	0.411	0.432	0.489	0.594	0.49	0.701	0.465	0.188	0.434	0.386	0.652	0.486	0.433	0.353	0.005	0.667	0.181	0.125	0.758	0.245	0.412	0.633	0.149	0.378	0.633	0.633	0.358	0.528	0.413	0.455	0.514	0.426	0.395	0.729	0.387	0.412	0.457	0.033	0.116	0.517	0.408	0.716	0.365	0
3	128270832	67391546	67394046	0.647	0.598	0.567	0.572	0.509	0.738	0.568	0.347	0.457	0.416	0.694	0.364	0.329	0.511	0.014	0.649	0.412	0.119	0.663	0.237	0.518	0.608	0.17	0.458	0.68	0.73	0.551	0.579	0.506	0.451	0.412	0.28	0.386	0.72	0.483	0.586	0.566	0.216	0.318	0.284	0.252	0.665	0.372	0.28
3	128270833	67399988	67402025	0.69	0.681	0.615	0.37	0.352	0.698	0.532	0.167	0.612	0.557	0.814	0.528	0.492	0.693	0	0.763	0.166	0.087	0.645	0.352	0.626	0.601	0.201	0.574	0.721	0.814	0.702	0.621	0.82	0.727	0.568	0.811	0.504	0.828	0.702	0.81	0.579	0.098	0.096	0.428	0.423	0.743	0.617	0.118
3	128270834	67402681	67404819	0.694	0.676	0.625	0.68	0.65	0.744	0.598	0.39	0.534	0.528	0.766	0.444	0.445	0.453	0	0.72	0.406	0.046	0.711	0.111	0.588	0.715	0.142	0.573	0.673	0.787	0.502	0.708	0.676	0.613	0.675	0.534	0.654	0.693	0.565	0.707	0.645	0.183	0.242	0.398	0.417	0.655	0.316	0.213
3	128270835	67405235	67407412	0.492	0.468	0.487	0.612	0.527	0.717	0.446	0.275	0.489	0.469	0.693	0.457	0.432	0.43	0.011	0.653	0.278	0.278	0.711	0.217	0.517	0.653	0.185	0.488	0.641	0.711	0.447	0.386	0.357	0.337	0.527	0.304	0.468	0.71	0.411	0.365	0.536	0.377	0.217	0.452	0.335	0.678	0.311	0.388
3	128270836	67409707	67411838	0.471	0.427	0.439	0.402	0.302	0.597	0.354	0.356	0.483	0.387	0.707	0.49	0.345	0.414	0.103	0.72	0.416	0.26	0.604	0.296	0.513	0.533	0.178	0.456	0.6	0.723	0.456	0.334	0.384	0.354	0.414	0.345	0.264	0.629	0.376	0.406	0.374	0.235	0.32	0.335	0.137	0.617	0.2	0.316
3	128270837	67414508	67472079	0.464	0.47	0.448	0.439	0.421	0.627	0.438	0.206	0.363	0.359	0.614	0.336	0.335	0.375	0.042	0.595	0.192	0.062	0.564	0.164	0.363	0.555	0.171	0.359	0.567	0.609	0.373	0.491	0.388	0.336	0.335	0.377	0.326	0.605	0.346	0.379	0.5	0.191	0.208	0.342	0.342	0.617	0.348	0.172
3	128270838	67473228	67487985	0.461	0.476	0.408	0.478	0.411	0.664	0.428	0.162	0.341	0.293	0.611	0.249	0.214	0.293	0.014	0.567	0.145	0.084	0.629	0.183	0.309	0.563	0.138	0.271	0.562	0.598	0.275	0.466	0.358	0.26	0.332	0.307	0.268	0.647	0.288	0.331	0.502	0.13	0.127	0.335	0.266	0.65	0.269	0.118
3	128270839	67488336	67492298	0.512	0.555	0.536	0.571	0.593	0.761	0.587	0.189	0.345	0.349	0.746	0.246	0.261	0.341	0.086	0.717	0.159	0.115	0.765	0.174	0.256	0.767	0.143	0.261	0.753	0.713	0.282	0.564	0.406	0.347	0.453	0.318	0.47	0.801	0.445	0.353	0.513	0.064	0.105	0.221	0.248	0.76	0.26	0.005
3	128270840	67607108	67609536	0.398	0.417	0.376	0.469	0.462	0.57	0.486	0.186	0.343	0.362	0.502	0.262	0.293	0.404	0.042	0.453	0.176	0.111	0.533	0.237	0.334	0.535	0.23	0.344	0.551	0.493	0.393	0.565	0.472	0.424	0.493	0.432	0.528	0.636	0.567	0.464	0.431	0.142	0.139	0.222	0.286	0.532	0.401	0.087
3	128270842	67624745	67630555	0.437	0.467	0.412	0.581	0.561	0.55	0.4	0.293	0.458	0.335	0.431	0.446	0.362	0.23	0.065	0.446	0.285	0.314	0.446	0.323	0.424	0.512	0.15	0.261	0.361	0.432	0.246	0.669	0.395	0.36	0.485	0.522	0.563	0.554	0.294	0.385	0.392	0.224	0.265	0.519	0.442	0.386	0.31	0.265
3	128270844	67698327	67700512	0.597	0.588	0.516	0.704	0.536	0.821	0.599	0.222	0.455	0.278	0.713	0.337	0.219	0.387	0.078	0.639	0.269	0.17	0.8	0.369	0.463	0.678	0.148	0.264	0.746	0.738	0.387	0.704	0.433	0.349	0.579	0.486	0.358	0.785	0.488	0.465	0.665	0.184	0.235	0.535	0.251	0.787	0.412	0.148
3	128270845	67893260	67905060	0.339	0.371	0.41	0.435	0.456	0.715	0.453	0.218	0.19	0.251	0.575	0.253	0.297	0.253	0.005	0.633	0.186	0.102	0.634	0.151	0.192	0.669	0.22	0.249	0.664	0.562	0.249	0.625	0.314	0.36	0.441	0.629	0.483	0.738	0.468	0.29	0.552	0.083	0.259	0.303	0.374	0.691	0.394	0.007
3	128270846	68022289	68035185	0.572	0.6	0.576	0.633	0.605	0.739	0.607	0.183	0.261	0.27	0.676	0.215	0.204	0.306	0.035	0.655	0.159	0.146	0.694	0.186	0.215	0.668	0.185	0.246	0.676	0.658	0.264	0.684	0.36	0.285	0.312	0.394	0.324	0.698	0.371	0.312	0.684	0.209	0.196	0.35	0.333	0.717	0.372	0.138
3	128270847	68106904	68119703	0.464	0.48	0.419	0.456	0.452	0.661	0.454	0.138	0.337	0.338	0.628	0.274	0.287	0.337	0.066	0.575	0.135	0.109	0.582	0.182	0.323	0.587	0.171	0.327	0.586	0.618	0.319	0.494	0.358	0.25	0.267	0.316	0.324	0.603	0.327	0.343	0.51	0.129	0.119	0.274	0.329	0.612	0.302	0.11
3	128270848	68134323	68228139	0.414	0.437	0.394	0.412	0.372	0.593	0.41	0.206	0.335	0.298	0.587	0.284	0.256	0.349	0.046	0.547	0.186	0.111	0.553	0.237	0.318	0.527	0.175	0.281	0.561	0.57	0.328	0.422	0.352	0.286	0.3	0.33	0.267	0.577	0.328	0.322	0.446	0.175	0.191	0.301	0.251	0.59	0.332	0.141
3	128270849	68422858	68424214	0.541	0.469	0.504	0.534	0.565	0.713	0.518	0.305	0.428	0.495	0.69	0.494	0.512	0.431	0.013	0.725	0.364	0.265	0.81	0.204	0.531	0.793	0.4	0.558	0.739	0.762	0.505	0.49	0.435	0.496	0.565	0.592	0.537	0.827	0.48	0.557	0.491	0.265	0.392	0.558	0.567	0.81	0.468	0.411
3	128270850	68424515	68426779	0.822	0.806	0.803	0.785	0.793	0.844	0.76	0.261	0.69	0.688	0.848	0.692	0.687	0.661	0.033	0.853	0.272	0.129	0.829	0.177	0.718	0.843	0.165	0.708	0.82	0.865	0.682	0.77	0.708	0.716	0.603	0.636	0.66	0.802	0.6	0.743	0.815	0.146	0.206	0.682	0.687	0.833	0.633	0.237
3	128270851	68488514	68492989	0.607	0.659	0.564	0.647	0.531	0.76	0.494	0.362	0.606	0.473	0.765	0.488	0.386	0.461	0	0.687	0.304	0.193	0.752	0.227	0.549	0.666	0.148	0.435	0.633	0.728	0.433	0.626	0.614	0.483	0.566	0.505	0.421	0.732	0.387	0.557	0.626	0.388	0.278	0.543	0.391	0.739	0.362	0.312
3	128270852	68508748	68510199	0.515	0.555	0.469	0.533	0.543	0.754	0.601	0.373	0.486	0.495	0.74	0.381	0.409	0.523	0.017	0.691	0.331	0.105	0.75	0.385	0.439	0.738	0.339	0.44	0.762	0.72	0.472	0.69	0.701	0.539	0.74	0.805	0.703	0.855	0.73	0.688	0.544	0.33	0.319	0.586	0.561	0.782	0.589	0.299
3	128270853	68517763	68520693	0.494	0.547	0.485	0.607	0.539	0.689	0.597	0.256	0.454	0.422	0.637	0.404	0.405	0.461	0.018	0.596	0.197	0.334	0.642	0.45	0.412	0.604	0.372	0.405	0.654	0.604	0.433	0.698	0.575	0.495	0.649	0.699	0.55	0.75	0.619	0.501	0.578	0.254	0.209	0.507	0.395	0.662	0.505	0.155
3	128270854	68589153	68590444	0.647	0.695	0.583	0.663	0.671	0.862	0.66	0.395	0.555	0.57	0.799	0.343	0.336	0.575	0.027	0.726	0.316	0.135	0.772	0.275	0.48	0.803	0.229	0.482	0.776	0.774	0.511	0.646	0.483	0.164	0.243	0.244	0.299	0.791	0.347	0.378	0.734	0.474	0.205	0.362	0.444	0.762	0.414	0.394
3	128270855	68597650	68603948	0.513	0.506	0.469	0.485	0.495	0.642	0.525	0.195	0.319	0.327	0.624	0.27	0.292	0.382	0.045	0.603	0.219	0.103	0.594	0.199	0.346	0.629	0.244	0.342	0.638	0.622	0.396	0.533	0.362	0.32	0.333	0.35	0.383	0.597	0.423	0.387	0.532	0.187	0.212	0.295	0.334	0.606	0.386	0.186
3	128270856	68785628	68792985	0.444	0.461	0.431	0.5	0.42	0.566	0.464	0.18	0.397	0.325	0.564	0.358	0.298	0.361	0.02	0.544	0.162	0.187	0.599	0.307	0.366	0.533	0.16	0.315	0.58	0.548	0.347	0.45	0.382	0.35	0.421	0.355	0.31	0.541	0.384	0.35	0.466	0.226	0.224	0.441	0.322	0.547	0.389	0.194
3	128270857	68798362	68831876	0.465	0.498	0.413	0.449	0.422	0.649	0.444	0.193	0.377	0.346	0.645	0.287	0.279	0.368	0.019	0.58	0.171	0.087	0.614	0.229	0.346	0.593	0.189	0.327	0.61	0.622	0.346	0.481	0.394	0.271	0.325	0.342	0.307	0.631	0.34	0.349	0.501	0.19	0.152	0.338	0.314	0.638	0.351	0.145
3	128270858	68837067	68838292	0.477	0.506	0.431	0.615	0.57	0.772	0.684	0.266	0.377	0.392	0.624	0.318	0.32	0.491	0.019	0.595	0.196	0.137	0.662	0.365	0.339	0.662	0.2	0.343	0.754	0.594	0.44	0.596	0.263	0.29	0.333	0.35	0.36	0.65	0.536	0.271	0.687	0.314	0.265	0.361	0.429	0.688	0.62	0.187
3	128270859	68930167	68940459	0.509	0.532	0.512	0.553	0.6	0.716	0.61	0.341	0.436	0.482	0.689	0.337	0.402	0.499	0.082	0.677	0.315	0.069	0.709	0.255	0.394	0.75	0.279	0.448	0.744	0.675	0.473	0.588	0.469	0.454	0.548	0.333	0.611	0.683	0.605	0.461	0.474	0.136	0.254	0.33	0.458	0.611	0.465	0.026
3	128270861	68942529	68965489	0.509	0.462	0.494	0.55	0.511	0.583	0.527	0.363	0.449	0.426	0.562	0.433	0.405	0.427	0.017	0.571	0.412	0.274	0.58	0.272	0.503	0.557	0.257	0.477	0.591	0.599	0.488	0.495	0.365	0.396	0.459	0.32	0.457	0.531	0.474	0.433	0.539	0.034	0.41	0.474	0.464	0.568	0.467	0.068
3	128270862	68969028	68978981	0.679	0.552	0.646	0.667	0.696	0.782	0.581	0.442	0.526	0.576	0.703	0.595	0.621	0.471	0.064	0.784	0.584	0.269	0.807	0.347	0.68	0.828	0.414	0.699	0.728	0.794	0.601	0.649	0.478	0.653	0.693	0.75	0.74	0.797	0.554	0.649	0.695	0.369	0.623	0.725	0.754	0.836	0.539	0.587
3	128270863	68981152	69017420	0.471	0.488	0.428	0.463	0.443	0.642	0.452	0.221	0.382	0.375	0.644	0.317	0.325	0.391	0.054	0.588	0.2	0.105	0.612	0.207	0.365	0.599	0.214	0.362	0.603	0.63	0.376	0.517	0.451	0.362	0.385	0.44	0.386	0.656	0.382	0.418	0.503	0.24	0.194	0.362	0.365	0.66	0.378	0.202
3	128270864	69038225	69040138	0.518	0.487	0.499	0.507	0.45	0.672	0.583	0.189	0.316	0.265	0.581	0.357	0.286	0.352	0.013	0.61	0.228	0.107	0.602	0.256	0.372	0.561	0.149	0.318	0.656	0.624	0.408	0.57	0.326	0.448	0.422	0.274	0.361	0.637	0.536	0.374	0.544	0.077	0.206	0.299	0.23	0.621	0.39	0.175
3	128270865	69050342	69051893	0.542	0.569	0.447	0.543	0.441	0.665	0.536	0.318	0.499	0.388	0.669	0.396	0.309	0.519	0.058	0.625	0.301	0.193	0.702	0.406	0.466	0.597	0.154	0.393	0.7	0.674	0.508	0.478	0.389	0.263	0.551	0.448	0.336	0.578	0.535	0.35	0.607	0.19	0.351	0.57	0.327	0.651	0.56	0.219
3	128270866	69052353	69055487	0.511	0.542	0.487	0.515	0.55	0.654	0.568	0.245	0.476	0.452	0.709	0.451	0.448	0.466	0	0.675	0.191	0.182	0.63	0.275	0.449	0.654	0.22	0.428	0.677	0.692	0.446	0.572	0.603	0.554	0.503	0.673	0.541	0.692	0.579	0.563	0.476	0.183	0.071	0.392	0.397	0.677	0.438	0.058
3	128270867	69056083	69059585	0.484	0.508	0.476	0.485	0.44	0.718	0.498	0.185	0.448	0.43	0.663	0.424	0.403	0.473	0.022	0.657	0.171	0.081	0.683	0.21	0.435	0.647	0.164	0.417	0.698	0.658	0.464	0.597	0.444	0.417	0.448	0.402	0.414	0.706	0.468	0.436	0.515	0.108	0.071	0.384	0.356	0.679	0.438	0.087
3	128270868	69061762	69069812	0.554	0.562	0.504	0.55	0.524	0.73	0.512	0.255	0.426	0.393	0.689	0.373	0.359	0.41	0	0.652	0.262	0.124	0.694	0.194	0.422	0.661	0.206	0.389	0.643	0.683	0.412	0.564	0.471	0.386	0.448	0.49	0.439	0.724	0.411	0.478	0.608	0.253	0.3	0.445	0.405	0.726	0.401	0.225
3	128270869	69078756	69160724	0.457	0.479	0.441	0.455	0.412	0.642	0.438	0.237	0.37	0.326	0.626	0.328	0.297	0.356	0.033	0.585	0.228	0.135	0.592	0.211	0.347	0.555	0.183	0.315	0.584	0.607	0.343	0.498	0.413	0.35	0.353	0.387	0.318	0.618	0.355	0.382	0.5	0.218	0.258	0.345	0.295	0.629	0.337	0.184
3	128270870	69307529	69326826	0.46	0.487	0.443	0.455	0.406	0.633	0.453	0.22	0.383	0.328	0.626	0.333	0.297	0.409	0.066	0.588	0.191	0.114	0.59	0.231	0.344	0.563	0.187	0.3	0.598	0.605	0.375	0.515	0.434	0.383	0.374	0.462	0.338	0.629	0.411	0.4	0.532	0.257	0.224	0.375	0.302	0.65	0.41	0.211
3	128270872	69397050	69419751	0.49	0.514	0.438	0.474	0.452	0.668	0.468	0.226	0.371	0.334	0.674	0.284	0.265	0.373	0.019	0.604	0.221	0.106	0.65	0.186	0.341	0.609	0.154	0.315	0.628	0.654	0.355	0.517	0.458	0.341	0.397	0.425	0.352	0.676	0.392	0.415	0.494	0.267	0.221	0.329	0.289	0.678	0.318	0.212
3	128270873	69424077	69426459	0.334	0.429	0.407	0.381	0.394	0.878	0.34	0.179	0.261	0.247	0.684	0.258	0.263	0.305	0	0.64	0.154	0.102	0.654	0.109	0.19	0.674	0.187	0.194	0.602	0.639	0.258	0.654	0.413	0.308	0.327	0.212	0.322	0.793	0.402	0.334	0.518	0.231	0.248	0.145	0.172	0.765	0.24	0.09
3	128270874	69440835	69443216	0.517	0.517	0.467	0.513	0.505	0.772	0.541	0.152	0.062	0.209	0.733	0.235	0.226	0.15	0.021	0.643	0.173	0.089	0.697	0.154	0.345	0.638	0.284	0.29	0.673	0.704	0.251	0.514	0.254	0.316	0.441	0.571	0.553	0.877	0.265	0.433	0.542	0.315	0.2	0.271	0.236	0.699	0.346	0.207
3	128270875	69444144	69454703	0.436	0.463	0.411	0.447	0.42	0.64	0.522	0.305	0.432	0.381	0.642	0.34	0.309	0.508	0.043	0.615	0.282	0.179	0.628	0.375	0.401	0.566	0.243	0.366	0.682	0.628	0.465	0.457	0.417	0.32	0.373	0.476	0.278	0.643	0.474	0.371	0.511	0.33	0.327	0.457	0.375	0.683	0.544	0.291
3	128270876	69565297	69604364	0.371	0.402	0.356	0.403	0.354	0.606	0.41	0.185	0.284	0.242	0.569	0.223	0.2	0.31	0.042	0.541	0.143	0.079	0.564	0.169	0.253	0.53	0.148	0.219	0.571	0.552	0.284	0.443	0.333	0.26	0.323	0.421	0.26	0.6	0.331	0.288	0.464	0.146	0.252	0.325	0.266	0.605	0.347	0.158
3	128270877	69618040	69663273	0.494	0.507	0.477	0.497	0.477	0.663	0.515	0.251	0.33	0.333	0.615	0.295	0.308	0.382	0.03	0.593	0.239	0.088	0.595	0.222	0.323	0.591	0.207	0.328	0.62	0.61	0.374	0.54	0.371	0.331	0.326	0.507	0.323	0.63	0.391	0.365	0.585	0.177	0.327	0.388	0.381	0.669	0.435	0.219
3	128270878	69667538	69692345	0.479	0.519	0.468	0.514	0.478	0.666	0.525	0.274	0.367	0.342	0.605	0.327	0.313	0.4	0.045	0.579	0.23	0.105	0.586	0.207	0.324	0.565	0.202	0.313	0.602	0.574	0.365	0.557	0.419	0.349	0.361	0.453	0.358	0.621	0.422	0.372	0.594	0.199	0.336	0.386	0.361	0.64	0.444	0.189
3	128270879	69695302	69696648	0.767	0.791	0.72	0.775	0.77	0.85	0.75	0.217	0.628	0.588	0.853	0.552	0.518	0.581	0.084	0.802	0.23	0.302	0.814	0.323	0.617	0.826	0.212	0.58	0.809	0.83	0.573	0.75	0.475	0.353	0.509	0.485	0.538	0.831	0.472	0.361	0.775	0.354	0.197	0.584	0.597	0.851	0.534	0.264
3	128270880	69707348	69714571	0.587	0.616	0.576	0.688	0.661	0.745	0.639	0.452	0.607	0.599	0.731	0.547	0.557	0.548	0.108	0.693	0.423	0.374	0.756	0.421	0.568	0.743	0.385	0.57	0.719	0.702	0.519	0.7	0.576	0.54	0.682	0.608	0.637	0.753	0.618	0.538	0.632	0.279	0.387	0.611	0.61	0.728	0.551	0.22
3	128270881	69752669	69754840	0.303	0.354	0.304	0.319	0.304	0.471	0.34	0.152	0.312	0.284	0.448	0.203	0.189	0.303	0.041	0.419	0.111	0.028	0.405	0.113	0.225	0.374	0.106	0.216	0.424	0.423	0.241	0.34	0.249	0.163	0.177	0.125	0.191	0.352	0.234	0.22	0.367	0.187	0.2	0.247	0.241	0.438	0.247	0.162
3	128270883	69761705	69832839	0.386	0.401	0.376	0.438	0.366	0.58	0.412	0.172	0.298	0.229	0.52	0.262	0.202	0.278	0.021	0.506	0.15	0.122	0.535	0.21	0.278	0.49	0.13	0.214	0.524	0.512	0.265	0.442	0.306	0.275	0.337	0.393	0.256	0.539	0.315	0.293	0.483	0.15	0.226	0.36	0.267	0.56	0.321	0.157
3	128270884	69926956	69945669	0.664	0.672	0.704	0.754	0.679	0.832	0.674	0.417	0.454	0.431	0.749	0.527	0.494	0.439	0	0.776	0.424	0.169	0.783	0.231	0.462	0.743	0.215	0.433	0.744	0.75	0.442	0.778	0.526	0.59	0.585	0.509	0.529	0.784	0.526	0.53	0.76	0.276	0.487	0.471	0.432	0.765	0.434	0.301
3	128270885	69955600	69957071	0.62	0.787	0.693	0.86	0.751	0.775	0.66	0.53	0.608	0.463	0.71	0.656	0.546	0.312	0.064	0.732	0.371	0.193	0.695	0.24	0.456	0.679	0.139	0.358	0.597	0.615	0.229	0.808	0.541	0.608	0.595	0.581	0.492	0.582	0.273	0.346	0.87	0.353	0.475	0.707	0.524	0.631	0.349	0.156
3	128270886	69957955	69961585	0.567	0.584	0.6	0.682	0.624	0.805	0.628	0.389	0.497	0.45	0.744	0.56	0.481	0.437	0.014	0.78	0.407	0.182	0.827	0.362	0.453	0.794	0.266	0.417	0.787	0.729	0.404	0.608	0.466	0.489	0.629	0.515	0.554	0.769	0.554	0.446	0.683	0.459	0.5	0.703	0.589	0.811	0.577	0.415
3	128270887	69978136	69979802	0.729	0.733	0.602	0.555	0.559	0.756	0.715	0.238	0.525	0.535	0.744	0.346	0.431	0.665	0.037	0.663	0.206	0.07	0.565	0.406	0.533	0.596	0.299	0.546	0.712	0.752	0.671	0.771	0.665	0.48	0.409	0.564	0.47	0.681	0.647	0.66	0.715	0.065	0.03	0.335	0.405	0.645	0.619	0.002
3	128270888	70149676	70154010	0.341	0.372	0.404	0.428	0.519	0.565	0.585	0.289	0.288	0.374	0.494	0.312	0.381	0.438	0	0.531	0.269	0.143	0.52	0.214	0.263	0.656	0.19	0.354	0.714	0.487	0.433	0.478	0.318	0.297	0.252	0.382	0.42	0.594	0.516	0.293	0.352	0.113	0.272	0.308	0.489	0.568	0.626	0.101
3	128270889	70168706	70179305	0.405	0.395	0.348	0.471	0.378	0.638	0.394	0.197	0.365	0.272	0.566	0.296	0.214	0.311	0.021	0.518	0.207	0.16	0.626	0.226	0.372	0.54	0.166	0.272	0.566	0.56	0.315	0.482	0.36	0.27	0.399	0.368	0.296	0.647	0.339	0.354	0.488	0.218	0.239	0.416	0.299	0.658	0.359	0.248
3	128270890	75925480	75955387	0.55	0.579	0.503	0.531	0.49	0.695	0.473	0.216	0.445	0.415	0.684	0.353	0.342	0.4	0.05	0.633	0.207	0.077	0.615	0.093	0.416	0.604	0.065	0.392	0.592	0.665	0.376	0.562	0.504	0.402	0.366	0.445	0.35	0.635	0.339	0.469	0.582	0.309	0.225	0.355	0.325	0.636	0.306	0.265
3	128270891	70182868	70188581	0.461	0.427	0.416	0.577	0.423	0.572	0.506	0.19	0.413	0.269	0.526	0.369	0.233	0.345	0.08	0.519	0.197	0.339	0.641	0.435	0.445	0.525	0.223	0.297	0.597	0.559	0.371	0.501	0.29	0.243	0.507	0.412	0.297	0.574	0.422	0.343	0.5	0.22	0.159	0.523	0.294	0.584	0.426	0.215
3	128270892	70193182	70193587	0.257	0.388	0.298	0.262	0.294	0.562	0.357	0.145	0.293	0.273	0.52	0.286	0.257	0.353	0.047	0.458	0.195	0.017	0.498	0.138	0.17	0.433	0	0.237	0.463	0.476	0.311	0.374	0.451	0.281	0.271	0.269	0.28	0.6	0.339	0.318	0.248	0.197	0.21	0	0	0.533	0.149	0.029
3	128270894	70234112	70313205	0.443	0.452	0.46	0.469	0.444	0.658	0.511	0.238	0.331	0.312	0.613	0.34	0.32	0.381	0.009	0.634	0.214	0.134	0.63	0.265	0.324	0.611	0.245	0.307	0.657	0.609	0.374	0.5	0.362	0.383	0.394	0.462	0.38	0.663	0.461	0.356	0.524	0.154	0.317	0.401	0.365	0.676	0.451	0.177
3	128270895	70354107	70367281	0.427	0.439	0.443	0.461	0.42	0.635	0.441	0.23	0.325	0.278	0.578	0.332	0.289	0.32	0.043	0.588	0.231	0.104	0.581	0.205	0.312	0.558	0.184	0.272	0.576	0.572	0.319	0.498	0.394	0.369	0.411	0.456	0.36	0.617	0.394	0.384	0.503	0.194	0.287	0.375	0.306	0.636	0.361	0.172
3	128270896	70568545	70571886	0.479	0.518	0.544	0.542	0.596	0.644	0.586	0.416	0.455	0.486	0.676	0.478	0.514	0.487	0.034	0.673	0.365	0.163	0.673	0.227	0.392	0.712	0.177	0.441	0.709	0.652	0.434	0.481	0.476	0.483	0.549	0.636	0.609	0.638	0.593	0.435	0.584	0.493	0.535	0.626	0.674	0.722	0.653	0.424
3	128270897	70627301	70638376	0.578	0.597	0.588	0.622	0.577	0.731	0.651	0.361	0.459	0.43	0.677	0.48	0.454	0.525	0.004	0.676	0.334	0.13	0.677	0.396	0.431	0.648	0.335	0.414	0.713	0.663	0.506	0.652	0.505	0.496	0.573	0.575	0.519	0.703	0.62	0.487	0.655	0.221	0.405	0.486	0.434	0.699	0.567	0.205
3	128270898	70669198	70679149	0.529	0.562	0.594	0.541	0.526	0.741	0.569	0.305	0.36	0.37	0.668	0.408	0.407	0.419	0.008	0.709	0.249	0.119	0.614	0.253	0.33	0.625	0.249	0.338	0.663	0.653	0.397	0.647	0.441	0.481	0.301	0.392	0.343	0.687	0.418	0.394	0.64	0.314	0.43	0.318	0.367	0.676	0.429	0.266
3	128270899	70742534	70744237	0.479	0.383	0.581	0.426	0.593	0.783	0.388	0.279	0.366	0.468	0.683	0.784	0.609	0.179	0.03	0.818	0.296	0.436	0.768	0.275	0.42	0.743	0.34	0.606	0.661	0.854	0.242	0.502	0.248	0.556	0.111	0.571	0.217	1	0.219	0.481	0.397	0.043	0.248	0.264	0.462	0.9	0.14	0.138
3	128270900	70780131	70827844	0.418	0.441	0.431	0.462	0.403	0.636	0.47	0.212	0.336	0.28	0.602	0.328	0.273	0.355	0.044	0.592	0.192	0.129	0.609	0.262	0.312	0.564	0.198	0.26	0.616	0.583	0.335	0.523	0.422	0.41	0.438	0.499	0.37	0.664	0.451	0.39	0.492	0.194	0.264	0.347	0.269	0.64	0.381	0.165
3	128270902	70846920	70850713	0.49	0.539	0.415	0.47	0.471	0.663	0.55	0.228	0.38	0.357	0.681	0.274	0.28	0.481	0.131	0.58	0.184	0.131	0.597	0.306	0.352	0.614	0.295	0.345	0.695	0.643	0.445	0.487	0.532	0.359	0.396	0.464	0.43	0.65	0.541	0.462	0.544	0.336	0.198	0.327	0.357	0.639	0.507	0.233
3	128270903	70938746	70939346	0.467	0.515	0.471	0.402	0.521	0.433	0.486	0.254	0.258	0.38	0.48	0.288	0.347	0.252	0.049	0.507	0.255	0.126	0.305	0.159	0.25	0.563	0.33	0.395	0.445	0.469	0.249	0.306	0.435	0.385	0.255	0.267	0.59	0.292	0.424	0.336	0.421	0.204	0.252	0.111	0.511	0.344	0.177	0.076
3	128270904	71045862	71051707	0.494	0.528	0.498	0.494	0.517	0.753	0.537	0.249	0.296	0.35	0.763	0.243	0.291	0.37	0.036	0.724	0.228	0.088	0.722	0.146	0.285	0.732	0.168	0.334	0.742	0.743	0.358	0.463	0.415	0.383	0.286	0.284	0.406	0.719	0.421	0.391	0.534	0.116	0.219	0.22	0.33	0.79	0.347	0.085
3	128270905	71092944	71123579	0.408	0.423	0.408	0.415	0.396	0.628	0.437	0.191	0.261	0.267	0.587	0.248	0.259	0.316	0.019	0.579	0.168	0.079	0.576	0.182	0.253	0.572	0.178	0.259	0.607	0.574	0.305	0.435	0.301	0.3	0.284	0.392	0.291	0.625	0.347	0.296	0.471	0.155	0.226	0.283	0.286	0.646	0.359	0.141
3	128270906	71128412	71129079	0.398	0.391	0.374	0.418	0.35	0.614	0.481	0.235	0.368	0.359	0.636	0.375	0.355	0.459	0.091	0.645	0.232	0.132	0.675	0.29	0.384	0.591	0.252	0.355	0.698	0.649	0.467	0.417	0.326	0.315	0.253	0.218	0.221	0.664	0.361	0.398	0.357	0.051	0.213	0.353	0.306	0.653	0.473	0
3	128270907	71184395	71192800	0.464	0.479	0.435	0.479	0.441	0.673	0.534	0.117	0.261	0.242	0.641	0.221	0.204	0.335	0.025	0.62	0.116	0.078	0.636	0.218	0.254	0.615	0.198	0.236	0.663	0.635	0.324	0.478	0.321	0.258	0.284	0.295	0.259	0.657	0.375	0.308	0.502	0.101	0.142	0.287	0.246	0.67	0.347	0.08
3	128270908	71222820	71224571	0.44	0.398	0.366	0.368	0.355	0.571	0.354	0.085	0.241	0.219	0.517	0.195	0.212	0.224	0.032	0.463	0.152	0.049	0.532	0.064	0.293	0.45	0.045	0.26	0.484	0.514	0.267	0.363	0.302	0.245	0.188	0.315	0.192	0.589	0.219	0.358	0.421	0.208	0.219	0.272	0.245	0.636	0.25	0.236
3	128270909	71252304	71254896	0.336	0.373	0.286	0.408	0.339	0.617	0.503	0.149	0.344	0.292	0.586	0.236	0.214	0.414	0.104	0.517	0.103	0.219	0.595	0.414	0.31	0.574	0.304	0.277	0.686	0.578	0.378	0.47	0.432	0.292	0.429	0.786	0.28	0.691	0.527	0.369	0.426	0.227	0.14	0.422	0.319	0.66	0.56	0.269
3	128270910	71347514	71349405	0.401	0.452	0.362	0.358	0.36	0.552	0.485	0.173	0.235	0.179	0.544	0.134	0.115	0.354	0.036	0.487	0.11	0.021	0.459	0.221	0.197	0.464	0.188	0.152	0.591	0.507	0.319	0.464	0.347	0.267	0.23	0.351	0.245	0.554	0.422	0.275	0.497	0.267	0.228	0.231	0.188	0.531	0.394	0.213
3	128270911	71621038	71621592	0.561	0.481	0.51	0.646	0.573	0.746	0.606	0.453	0.648	0.554	0.757	0.599	0.518	0.593	0.121	0.752	0.553	0	0.776	0.052	0.732	0.731	0.085	0.617	0.766	0.822	0.657	0.369	0.473	0.381	0.579	0.4	0.51	0.731	0.553	0.602	0.482	0.064	0.493	0.603	0.496	0.738	0.566	0.101
3	128270912	71726779	71728207	0.413	0.504	0.331	0.377	0.361	0.654	0.369	0.202	0.312	0.291	0.598	0.192	0.142	0.226	0.113	0.441	0.153	0.061	0.487	0.082	0.243	0.511	0.047	0.243	0.524	0.537	0.207	0.426	0.369	0.205	0.176	0.276	0.256	0.585	0.243	0.235	0.521	0.414	0.119	0.16	0.231	0.627	0.235	0.108
3	128270913	71785797	71789129	0.521	0.566	0.542	0.556	0.628	0.793	0.537	0.071	0.28	0.488	0.774	0.267	0.413	0.313	0.074	0.748	0.094	0.197	0.79	0.142	0.22	0.84	0.391	0.411	0.748	0.709	0.28	0.606	0.512	0.447	0.446	0.515	0.628	0.81	0.445	0.43	0.576	0.11	0.019	0.313	0.565	0.8	0.313	0
3	128270914	71792699	71798680	0.44	0.515	0.465	0.434	0.385	0.661	0.452	0.223	0.308	0.286	0.64	0.281	0.292	0.337	0.048	0.571	0.169	0	0.564	0.109	0.222	0.528	0.144	0.236	0.577	0.567	0.271	0.502	0.407	0.284	0.257	0.279	0.252	0.601	0.316	0.292	0.507	0.179	0.2	0.206	0.206	0.603	0.27	0.077
3	128270915	71806646	71807036	0.152	0.169	0.339	0.126	0.121	0.541	0.197	0.21	0.057	0.115	0.39	0.186	0.264	0.169	0.047	0.53	0.182	0.032	0.444	0.144	0.057	0.417	0.109	0.074	0.441	0.344	0.183	0.068	0	0.088	0	0	0	0.68	0.046	0	0.143	0	0.244	0	0.031	0.581	0.137	0
3	128270916	71850761	71852731	0.43	0.551	0.504	0.405	0.438	0.641	0.437	0.448	0.51	0.479	0.753	0.419	0.427	0.473	0.094	0.703	0.256	0.058	0.648	0.116	0.289	0.648	0.151	0.297	0.617	0.625	0.322	0.482	0.636	0.559	0.49	0.522	0.46	0.734	0.464	0.407	0.417	0.364	0.352	0.382	0.374	0.691	0.348	0.133
3	128270917	71852936	71855837	0.376	0.45	0.421	0.539	0.451	0.566	0.603	0.277	0.406	0.372	0.593	0.401	0.387	0.539	0.143	0.568	0.099	0.167	0.64	0.469	0.35	0.574	0.21	0.32	0.728	0.551	0.47	0.515	0.441	0.429	0.541	0.354	0.461	0.578	0.675	0.364	0.458	0.116	0.25	0.405	0.334	0.563	0.604	0.16
3	128270919	72098080	72100922	0.849	0.569	0.617	0.878	0.826	0.933	0.69	0.099	0.399	0.457	0.689	0.471	0.503	0.349	0.125	0.746	0.19	0.2	0.92	0.048	0.8	0.882	0.113	0.757	0.786	0.909	0.637	0.901	0.422	0.492	0.85	0.8	0.802	0.919	0.605	0.817	0.85	0	0.065	0.797	0.734	0.909	0.492	0.372
3	128270920	72226635	72243796	0.371	0.372	0.322	0.367	0.317	0.55	0.359	0.142	0.275	0.234	0.523	0.216	0.187	0.274	0.032	0.492	0.133	0.05	0.503	0.114	0.291	0.462	0.078	0.25	0.503	0.529	0.286	0.436	0.325	0.276	0.299	0.322	0.247	0.555	0.294	0.353	0.404	0.092	0.143	0.255	0.204	0.564	0.274	0.123
3	128270921	72261826	72317513	0.387	0.404	0.365	0.424	0.373	0.588	0.389	0.19	0.321	0.276	0.568	0.268	0.235	0.29	0.082	0.534	0.185	0.133	0.589	0.176	0.304	0.521	0.13	0.268	0.547	0.551	0.284	0.446	0.365	0.308	0.381	0.41	0.311	0.608	0.338	0.339	0.451	0.207	0.223	0.371	0.299	0.602	0.316	0.203
3	128270922	72366813	72367739	0.561	0.536	0.548	0.608	0.636	0.567	0.616	0.095	0.413	0.411	0.509	0.414	0.432	0.365	0.056	0.551	0.114	0.304	0.573	0.255	0.458	0.605	0.205	0.454	0.603	0.574	0.431	0.456	0.297	0.308	0.461	0.302	0.536	0.476	0.495	0.326	0.573	0.093	0.147	0.458	0.46	0.504	0.408	0.214
3	128270923	72369736	72370591	0.447	0.499	0.468	0.508	0.468	0.82	0.421	0.225	0.427	0.327	0.815	0.334	0.292	0.336	0	0.746	0.122	0.181	0.736	0.134	0.336	0.725	0.093	0.276	0.676	0.773	0.285	0.643	0.55	0.377	0.369	0.5	0.359	0.841	0.229	0.435	0.523	0.19	0.082	0.176	0.175	0.805	0.156	0.048
3	128270924	72434187	72434881	0.418	0.41	0.379	0.396	0.526	0.773	0.408	0.115	0.386	0.482	0.761	0.418	0.473	0.409	0.108	0.7	0.178	0.255	0.681	0.314	0.4	0.773	0.239	0.416	0.663	0.76	0.347	0.314	0.369	0.294	0.239	0.273	0.423	0.784	0.261	0.36	0.426	0.163	0.058	0.326	0.467	0.796	0.295	0.157
[truncated: 2,291,233 more chars]
